# Quantitative proteomics and phosphoproteomics analyses identify sex-biased protein ontologies of *Schistosoma japonicum*

**DOI:** 10.1101/2025.05.30.656995

**Authors:** Chuantao Fang, Bikash R. Giri, Guofeng Cheng

## Abstract

*Schistosoma japonicum* (*S. japonicum*) is one of the major causative agents of human schistosomiasis in Asia. Identification of differentially expressed proteins (DEPs) between male and female worms could reveal critical signaling pathways that are involved in sexual maturation and egg production. In the study, quantitative proteome and phosphoproteome profiles were obtained from adult male and female worms of *S. japonicum*. A total of 2,710 unique proteins, including 2,055 proteins and 924 phosphorylated proteins, were identified. We identifed 252 (∼12.5%) non-phosphorylated and 209 (11.7%) phosphorylated DEPs between males and females. Combined with the RNA sequencing (RNA-seq) results, 22 non-phosphorylated DEPs exhibited corresponding mRNA-level changes. Next, several identified non-phosphorylated DEPs were further shown to be involved in sex-biased biological processes, including vitellocyte development, oviposition, and parasite mobility by RNA interference, which were also supported by their cellular niches by analyzing previously published single-cell RNA seq data. Furthermore, we annotated 96 kinases of *S. japonicum* based on the obtained phosphorylated proteins, of which CMGC/MAPK, Atypical/RIO are significantly activated in males, while CAMK/CAMKL, AGC/DMPK, and STE/STE7 are activated in females. Finally, the potential drugs targeting these kinases were determined in silico, resulting in the identification of 28 *S. japonicum* kinases as potentially targetable by 30 FDA-approved drugs. Overall, our study provided a collection of evidence-based proteomic and phosphoproteomic resources of *S. japonicum* and identified sex-biased proteins, phosphopeptides, and kinases, which could serve as potentially effective targets for developing novel interventions against schistosomiasis.

## Supplemental Table 1-8 for "Quantitative proteomics and phosphoproteomics analyses identify sex-biased protein ontologies of *Schistosoma japonicum*" (part 1 of 3)

### Sheet: Table S1
Table S1 The basic information of iTRAQ-based quantitative proteome
Sequence	PSMs	Proteins	ProteinGroups	ProteinGroupAccessions	Modifications	male-5-4/ref	male-5-4/refCount	male-5-4/refVariability[%]	male-5-5/ref	male-5-5/refCount	male-5-5/refVariability[%]	male-5-6/ref	male-5-6/refCount	male-5-6/refVariability[%]	female-5-4/ref	female-5-4/refCount	female-5-4/refVariability[%]	female-5-5/ref	female-5-5/refCount	female-5-5/refVariability[%]	female-5-6/ref	female-5-6/refCount	female-5-6/refVariability[%]	IonScore	ExpValue	Charge	MH+[Da]	ΔM[ppm]	MissedCleavages
gVDLDQLLDMNLEQIALLMPAR	8	4	1	CAX72137.1	N-Term(iTRAQ8plex)	0.964311	8	1.72391	1.08414	7	6.61774	0.966499	8	7.96953	1.67887	8	24.9116	1.67085	8	8.75096	1.75288	8	6.2012	120.66	1.37442e-11	2	2772.49	-1.16751	0
dLYANTVLSGGTTMFPGIADR	40	4	1	CAX71152.1	N-Term(iTRAQ8plex)	1.035	40	8.50378	0.964515	40	5.87961	0.994965	40	7.40854	0.686534	38	58.2174	0.696779	37	44.107	0.74391	36	70.8469	116.98	1.92429e-11	2	2503.28	-0.856233	0
gVVPLAGTDNETTTQGLDDLASR	17	19	2	ABF55380.1;AAW25258.1	N-Term(iTRAQ8plex)																			116.53	3.37943e-11	2	2634.35	-0.894355	0
dLYANTVLSGGSTMYPGIADR	23	3	1	AAW25358.1	N-Term(iTRAQ8plex)	1.01004	23	6.21115	0.990424	23	7.46541	1.02316	23	3.88884	0.739072	23	34.9653	0.677552	23	41.8208	0.794649	23	56.6178	113.97	3.54767e-11	2	2505.25	-1.9283	0
lcYVALDFEQEmATAASSSSLEk	13	5	1	CAX71152.1	N-Term(iTRAQ8plex); C2(Carbamidomethyl); M12(Oxidation); K23(iTRAQ8plex)	1.07906	13	8.4354	0.938565	13	18.0866	0.984702	13	7.71611	0.816077	13	26.6595	0.806517	13	53.9023	0.709744	13	62.6274	112.69	4.3869e-11	3	3174.57	-1.46666	0
lDEAGGSTTQTQELLk	7	7	1	Q05870.2	N-Term(iTRAQ8plex); K16(iTRAQ8plex)	1.1688	7	5.73846	0.936718	7	4.9334	0.895879	7	5.60574	0.395211	7	14.1284	0.425575	7	12.4233	0.325977	7	40.4232	111.84	1.02778e-10	2	2299.26	-1.96519	0
sAMLIGVDVLADAVAVTMGPk	14	4	1	CPRT0000007774 Sjc_0082590	N-Term(iTRAQ8plex); K21(iTRAQ8plex)	1.09221	13	4.4587	0.963984	13	12.3562	0.975697	14	5.7419	1.41902	14	15.1179	1.34139	14	19.1826	1.10829	12	26.1326	110.91	1.64625e-10	2	2666.51	0.322332	0
gILEYTEDEVVSSDFIGcTSSSIFDAk	114	23	2	AAA16243.1;CAX72622.1	N-Term(iTRAQ8plex); C18(Carbamidomethyl); K27(iTRAQ8plex)																			106.67	2.69098e-10	3	3577.78	1.13049	0
kDLYANTVLSGGTTMFPGIADR	28	4	1	CAX71152.1	N-Term(iTRAQ8plex); K1(iTRAQ8plex)	1.09283	28	10.4177	0.936095	28	10.3452	0.939676	28	5.05326	0.379892	27	111.007	0.409313	26	169.538	0.385063	24	232.879	106.07	4.04127e-10	2	2935.57	-2.40608	1
nVEDVELWLSDVEAQIASEDVGR	3	1	1	CPRT0000003223 Sjc_0034150	N-Term(iTRAQ8plex)	0.940101	3	3.72148	0.954766	3	6.85108	1.08075	3	4.32167	0.775033	3	6.32251	0.807117	3	15.5073	0.83461	3	7.33248	104.02	3.98259e-10	3	2877.44	-2.12483	0
sGETEDNFIADLVVGLcTGQIk	23	4	1	AAW24521.1	N-Term(iTRAQ8plex); C17(Carbamidomethyl); K22(iTRAQ8plex)	1.05711	23	6.15948	0.97866	23	13.1836	0.98134	23	9.87563	0.705787	23	18.6165	0.749543	23	21.2712	0.731027	23	35.2329	102.31	8.07798e-10	2	2974.58	5.90199	0
vQDDEVGDGTTSVTVLAAELLR	4	4	2	CAX73946.1;CAX69820.1	N-Term(iTRAQ8plex)																			101.45	9.84697e-10	3	2592.36	-2.89275	0
qVEEAEEIAAINLAk	26	2	1	CPRT0000005165 Sjc_0054830	N-Term(iTRAQ8plex); K15(iTRAQ8plex)	1.0642	26	5.70422	0.990671	26	7.80691	0.934134	26	4.0711	0.433444	26	31.2423	0.451331	26	51.9917	0.418301	24	41.1225	101.2	1.33889e-09	2	2236.26	-2.44627	0
nVTETGYTLLEALDk	17	13	1	CAX79142.1	N-Term(iTRAQ8plex); K15(iTRAQ8plex)	1.14493	17	11.9826	0.916083	17	7.43677	0.926025	17	5.24106	1.38162	17	14.6509	1.17682	17	8.41896	0.735804	17	40.0885	99.5	1.75596e-09	2	2275.26	-3.64105	0
eVAAFAQFGSDLDASTQSLLNR	10	1	1	CPRT0000008461 Sjc_0089940	N-Term(iTRAQ8plex)	0.964799	10	5.78201	0.97518	10	14.6099	1.06374	10	8.97277	1.184	10	14.4269	1.19404	10	11.9386	1.34297	10	17.7282	98.49	1.68479e-09	3	2644.35	-0.306247	0
eAEScDcLQGFQLTHSLGGGTGSGMGTLLISk	7	19	2	CAX78672.1;CAX75791.1	N-Term(iTRAQ8plex); C5(Carbamidomethyl); C7(Carbamidomethyl); K32(iTRAQ8plex)																			98.28	1.31505e-09	3	3919.94	-1.78776	0
aGGGVPSGMPGGMPGAGGGGGk	16	3	1	ALJ32180.1	N-Term(iTRAQ8plex); K22(iTRAQ8plex)	1.01931	16	14.5245	1.07838	16	8.62418	0.904661	16	10.5669	0.984815	16	7.64209	0.979967	16	17.5461	0.807844	16	15.4652	97.42	2.20078e-09	2	2321.19	-4.23101	0
vLVTEADPINALQAVMEGYEVTTMEDAAR	3	1	1	AAW26372.1	N-Term(iTRAQ8plex)	1.02422	3	1.62715	1.04294	3	5.967	1.05077	3	13.3524	1.6176	3	17.3148	1.4446	3	6.42072	1.61906	3	3.73404	97	1.85559e-09	3	3440.72	-0.136559	0
vSYELQNSGDLISDIAEISTIR	8	4	1	CAX69904.1	N-Term(iTRAQ8plex)	1.01509	8	8.71854	1.01658	8	6.56457	0.961075	8	5.78349	1.08649	8	30.5554	0.973382	8	23.5495	1.03803	8	7.04691	96.61	2.69567e-09	2	2727.44	0.131007	0
aGVNVTMGGLQGDAIIk	13	5	1	CAX75980.1	N-Term(iTRAQ8plex); K17(iTRAQ8plex)	1.05141	13	8.49171	1.02199	13	7.17707	0.916775	13	5.69937	1.09545	13	12.9611	1.07817	13	9.71241	1.14235	13	21.7675	96.51	4.17678e-09	2	2252.3	3.14924	0
lVEQAGLYDDMVSAVk	12	2	1	AAW26747.1	N-Term(iTRAQ8plex); K16(iTRAQ8plex)	1.06037	12	8.27307	0.977854	12	9.68263	0.956064	12	6.34333	0.66573	12	24.3542	0.625887	12	33.32	0.553511	12	54.1285	95.87	1.81175e-08	2	2346.28	-1.8015	0
eTcGDYEYALLSLVQAER	7	5	1	AAW25344.1	N-Term(iTRAQ8plex); C3(Carbamidomethyl)	0.992633	7	5.41464	0.985567	7	7.94723	1.04173	7	7.51446	0.85414	7	51.2002	0.856818	7	52.5581	0.94313	7	83.3566	95.67	1.57191e-09	2	2421.19	-2.12982	0
sVVDMNLVEQDVETLWDAGEAR	10	6	3	CAX70814.1;CAX70811.1;CAX70810.1	N-Term(iTRAQ8plex)																			95.59	1.54592e-09	3	2780.37	-0.192589	0
gLGDDLTEEEIDDMIR	8	2	1	AAP06154.1	N-Term(iTRAQ8plex)	0.960789	8	3.63495	1.00038	8	9.80777	1.03369	8	13.4497	0.991218	8	30.8731	0.90104	8	21.3948	0.948995	8	26.7364	95.49	1.48306e-09	2	2125.02	-1.80525	0
fGVMEANDSLLNIAk	16	4	1	CAX69904.1	N-Term(iTRAQ8plex); K15(iTRAQ8plex)	1.09559	16	8.89918	0.958751	15	17.0724	0.950223	16	10.275	1.24383	16	8.27198	1.17867	15	10.7597	0.969495	15	33.6615	94.25	6.44561e-09	2	2230.24	-0.482586	0
aAGLEQLNEVLNVIQTSIESQGGSFk	3	3	1	AAW27106.1	N-Term(iTRAQ8plex); K26(iTRAQ8plex)	1.07448	3	11.6394	0.809596	3	16.5458	0.961811	3	0.339324	0.590417	3	20.4557	0.701195	3	1.07355	0.595418	3	14.5696	93.87	6.72735e-09	3	3340.84	4.43818	0
aFADAFEVIPYTLAENAGLSPIQTVTELR	3	5	2	CAX74342.1;CAX74341.1	N-Term(iTRAQ8plex)																			93.84	5.90658e-09	3	3440.84	4.27042	0
gcQGLTVLDDGAGGk	16	12	1	AAW25890.1	N-Term(iTRAQ8plex); C2(Carbamidomethyl); K15(iTRAQ8plex)	1.00464	16	5.75852	1.0292	16	9.18353	1.00299	16	8.35008	0.850264	16	14.1585	0.865186	16	9.52671	0.746299	16	22.7215	93.66	5.317e-09	2	2056.09	-1.59851	0
lcYVALDFEQEMATAASSSSLEk	110	5	1	CAX71152.1	N-Term(iTRAQ8plex); C2(Carbamidomethyl); K23(iTRAQ8plex)	1.09714	110	7.90517	0.938197	109	12.1516	0.922683	110	10.5763	0.379116	106	69.8352	0.3822	100	76.4291	0.411796	90	86.3852	93.66	4.17611e-09	2	3158.58	-2.44205	0
eVTFLSDcVGPDVISAcSNPAPGSVFLLENLR	5	5	1	CAX77838.1	N-Term(iTRAQ8plex); C8(Carbamidomethyl); C17(Carbamidomethyl)	1.00029	5	1.77791	1.00218	5	17.1688	0.985165	5	12.674	0.992968	5	65.2287	0.986474	5	39.0884	0.930395	5	21.843	93.41	4.74278e-09	3	3767.89	-0.408937	0
aIEEVNDGLEYLLASINk	6	2	1	CAX72650.1	N-Term(iTRAQ8plex); K18(iTRAQ8plex)	0.938183	6	16.5342	1.00504	6	7.35101	1.01848	6	11.9353	0.303431	6	43.2673	0.318407	6	41.1406	0.304639	6	45.6981	92.96	8.57373e-09	2	2599.45	0.816028	0
aQQPAHFIVDASQAGDAPIQVTTVDR	5	1	1	CPRT0000000412 Sjc_0004380	N-Term(iTRAQ8plex)	0.969082	5	2.16863	1.01098	5	8.62241	1.06302	5	3.10839	0.679493	5	17.3583	0.648251	5	6.5738	0.68565	5	10.9843	92.77	6.02428e-09	3	3039.58	-1.56196	0
fDGALNVDLTEFQTNLVPYPR	4	8	2	AAW27478.1;AAW27227.1	N-Term(iTRAQ8plex)																			92.46	6.92404e-09	2	2713.41	-2.10458	0
lcYVALDFDQEMSTASHSSSLEk	10	1	1	AAW25537.1	N-Term(iTRAQ8plex); C2(Carbamidomethyl); K23(iTRAQ8plex)	0.917962	10	2.06862	1.12393	10	6.79586	0.962866	10	5.04562	0.650009	10	12.7557	0.696031	10	7.02724	0.653561	10	14.7346	91.76	5.33445e-09	3	3226.58	-2.39859	0
aMESQQASLEAEAk	13	2		CPRT0000005165 Sjc_0054830	N-Term(iTRAQ8plex); K14(iTRAQ8plex)	1.07129	13	4.69034	1.01321	13	4.76344	0.883918	13	9.88947	0.535859	13	19.7022	0.496459	13	9.53484	0.437502	13	23.3963	91.54	6.83919e-09	2	2101.1	-1.66718	0
icIQSGGQQSAELSALDLIScck	16	2	2	AAW24617.1;CPRT0000008415 Sjc_0089450	N-Term(iTRAQ8plex); C2(Carbamidomethyl); C21(Carbamidomethyl); C22(Carbamidomethyl); K23(iTRAQ8plex)																			91.54	8.41746e-09	3	3146.6	-2.61719	0
sTAGDTHLGGEDFDNR	12	1	1	ALJ32180.1	N-Term(iTRAQ8plex)	1.00874	12	4.46432	1.00544	12	9.07945	0.959568	12	10.8501	1.16332	12	11.2596	1.18513	12	15.6087	1.014	12	12.2944	91.16	7.63783e-10	2	1995.93	-1.80645	0
aELDDAHNQVDSIMk	17	4	1	CPRT0000005165 Sjc_0054830	N-Term(iTRAQ8plex); K15(iTRAQ8plex)	0.98716	17	2.95648	1.06694	17	5.6645	0.956382	17	9.39901	0.578889	17	22.8789	0.636942	17	28.8247	0.575507	16	35.8264	91.14	7.57593e-09	2	2294.19	-1.81339	0
fFLIEDMANLTHLNDASVLENLR	5	1	1	CAX83002.1	N-Term(iTRAQ8plex)	1.06374	5	2.74245	1.02068	5	19.4285	0.932753	5	13.5997	0.72147	5	23.5828	0.52794	5	20.8762	0.487	4	8.85737	91.11	9.79694e-09	3	2979.55	-1.50927	0
vINDNFEIVEGLMTTVHSFTATQk	12	33	2	AAA16243.1;CAX72622.1	N-Term(iTRAQ8plex); K24(iTRAQ8plex)																			90.94	1.61478e-08	3	3302.75	-0.837718	0
eVFDLFDFWDGR	8	3	1	AAW26398.1	N-Term(iTRAQ8plex)	1.01748	8	8.14982	1.03999	8	9.05526	0.977611	8	4.26514	0.345763	7	19.516	0.468356	7	22.1324	0.434181	6	55.8205	90.67	4.75656e-09	2	1849.9	-2.18499	0
dQSQcGSSWAVSAVGAMSDR	7	30	6	CAX71563.1;AAW26973.1;AAW24616.1;AAW24605.1;CAX71573.1;CAX70255.1	N-Term(iTRAQ8plex); C5(Carbamidomethyl)																			90.67	2.48541e-09	2	2403.1	-0.681919	0
tGTVEEVAQAIAFLSSSASSFTTGNLLMVDGGR	1	2	1	AAW26955.1	N-Term(iTRAQ8plex)	0.950642	1		1.27268	1		0.809936	1		1.27405	1		1.32367	1		1.58278	1		90.57	9.29621e-09	3	3620.84	-0.291018	0
gVLTAVSNVNNIIAPALLk	11	4	1	AAW24521.1	N-Term(iTRAQ8plex); K19(iTRAQ8plex)	1.06478	11	2.57602	0.946693	10	14.5625	0.980909	11	6.84331	0.66614	9	9.10059	0.627527	9	21.3296	0.62123	9	37.607	90.38	9.02477e-09	2	2515.54	-0.962901	0
nLSDEIHDLTEQLGEGGR	22	4	1	CPRT0000005165 Sjc_0054830	N-Term(iTRAQ8plex)	1.01536	21	6.80088	1.00342	22	6.78491	1.00606	22	8.4659	0.655348	22	40.8849	0.634192	22	38.8731	0.571688	21	56.8001	90.34	6.51912e-09	2	2287.15	-0.775714	0
icIQSGGGQSAELSALDLIScck	14	3	3	P43157.1;CAX70583.1;CAX83033.1	N-Term(iTRAQ8plex); C2(Carbamidomethyl); C21(Carbamidomethyl); C22(Carbamidomethyl); K23(iTRAQ8plex)																			90.15	8.98427e-09	3	3075.57	-1.52642	0
yIAWPLQGWQATFGGGDHPPk	30	8	2	P08515.3;4WR5	N-Term(iTRAQ8plex); K21(iTRAQ8plex)																			90.13	2.34378e-08	3	2934.54	-2.76614	0
sLDSTDNPVLIAADNLVHDVILSATQTHLEETR	4	5	1	CAX70921.1	N-Term(iTRAQ8plex)	0.943566	4	7.77767	1.07196	4	11.2176	0.971986	4	5.25435	1.57779	4	8.29201	1.55744	4	8.21882	1.42425	4	5.4585	89.83	1.38309e-08	4	3892.02	-1.30666	0
fDAQGFAPEDINVTSSDNR	13	11	1	AAW25890.1	N-Term(iTRAQ8plex)	1.05122	13	4.18497	0.951593	13	8.74295	0.983398	13	3.87317	0.903898	13	12.0173	0.894102	13	11.8369	0.785479	13	14.39	89.61	3.61006e-09	2	2387.14	-1.78562	0
kLEQDINELEVSLDGANR	38	4	1	CPRT0000005165 Sjc_0054830	N-Term(iTRAQ8plex); K1(iTRAQ8plex)	1.06609	38	4.46829	0.989654	38	7.5259	0.922048	38	8.62685	0.530686	37	28.1874	0.505807	37	30.432	0.445335	37	48.592	89.26	2.00988e-08	3	2651.44	-1.80768	1
tVSAISGGAIAAAPLSGGTk	5	10	1	CAX79217.1	N-Term(iTRAQ8plex); K20(iTRAQ8plex)	1.06516	5	2.15302	0.935766	5	0.530441	0.982966	5	8.60142	1.1141	5	21.9625	0.830972	5	19.1013	0.912742	5	36.4196	89.1	2.2883e-08	2	2337.36	-0.292142	0
aAVPSGASTGVHEALELR	40	4	1	AAW24521.1	N-Term(iTRAQ8plex)	0.936154	40	7.85571	1.06586	40	8.52924	0.998861	40	7.76343	0.952325	40	14.7689	1.00608	40	15.0945	1.03261	40	22.3386	88.79	2.06122e-08	3	2069.13	-1.43267	0
gDLQADDISEVTESALASk	15	4	1	CPRT0000008703 Sjc_0092520	N-Term(iTRAQ8plex); K19(iTRAQ8plex)	0.997681	15	3.84217	1.09435	15	15.6907	0.946084	15	12.9568	1.08835	15	27.24	1.13426	15	19.753	1.10187	15	18.1436	87.8	2.29023e-08	2	2557.34	-1.38692	0
lTSSPccVVTSEFGWSANMER	16	5	2	AAW27659.1;CPRT0000004202 Sjc_0044660	N-Term(iTRAQ8plex); C6(Carbamidomethyl); C7(Carbamidomethyl)																			87.55	2.54899e-09	3	2722.25	-2.96863	0
eFGLDAcNVGDEGGFAPNIQDNMk	11	3	1	AAW24521.1	N-Term(iTRAQ8plex); C7(Carbamidomethyl); K24(iTRAQ8plex)	1.07356	11	5.47246	0.952274	11	8.5421	0.929319	11	4.54028	0.497118	11	22.2481	0.501251	11	17.8367	0.481039	11	38.3773	87.54	5.28593e-09	3	3206.52	-3.04503	0
lADEEDQAANLSEVk	17	3	1	CPRT0000005165 Sjc_0054830	N-Term(iTRAQ8plex); K15(iTRAQ8plex)	1.05969	17	7.88912	0.964338	17	9.01502	0.976907	17	15.8247	0.667418	17	57.6767	0.664328	17	67.2913	0.487645	17	99.2517	87.45	2.03272e-08	2	2240.18	-2.56028	0
eANYDDFMQDLITAMNAGEGR	6	4	2	AAX30297.2;CAX70877.1	N-Term(iTRAQ8plex)																			87.36	3.3976e-09	2	2665.22	0.239387	0
lALVALDSAAYQSPNQSDVEFR	8	3	1	CAX73946.1	N-Term(iTRAQ8plex)	1.02774	8	10.0952	0.982785	8	12.0588	0.954058	8	11.6123	1.11161	8	20.0223	1.00517	8	16.1509	1.1198	8	10.7149	87.3	2.61623e-08	3	2698.39	-2.63135	0
nTILEQDNIEGNDVNTLLAGSLLSTTR	2	2	2	CPRT0000009921 Sjc_0105440;AAW26418.1	N-Term(iTRAQ8plex)																			86.98	2.82631e-08	3	3205.7	3.70887	0
gVAGAGVLAGFDk	12	4	1	AAW25342.1	N-Term(iTRAQ8plex); K13(iTRAQ8plex)	1.0223	12	9.64164	1.01544	12	4.2395	0.928708	12	11.4208	0.761737	12	9.75012	0.787111	12	7.1973	0.738445	12	8.52417	86.93	3.89315e-08	2	1770.03	-2.6989	0
qAADMILLDDNFASIVTGVEEGR	6	1	1	CPRT0000001549 Sjc_0016550	N-Term(iTRAQ8plex)	0.973981	5	6.61948	0.942561	5	4.36082	1.12972	6	17.9916	0.896134	6	10.6369	0.845462	5	3.88168	0.830333	5	0.841365	86.49	2.29998e-08	3	2768.4	-1.23435	0
gLVVTHLPEIAFDQIDVALMVGAIPR	5	13	1	CAX79188.1	N-Term(iTRAQ8plex)	0.981161	5	4.83591	1.06864	5	15.9359	0.960799	5	19.488	0.616739	5	10.7655	0.620722	5	9.83458	0.807808	5	28.9289	86.19	4.03933e-08	3	3078.73	-1.5756	0
qIGNTVTPTVTFTMDGDTMTMLTESTFk	43	8	1	AAP14675.1	N-Term(iTRAQ8plex); K28(iTRAQ8plex)	1.05501	43	9.4224	0.967532	43	12.282	0.963562	43	7.53248	0.785753	43	23.3021	0.782772	43	28.9952	0.698368	43	44.641	86.08	2.58934e-08	3	3675.83	-2.64346	0
mSEDVAcLQQGQHVVVGTPGR	3	5	1	AAW26518.1	N-Term(iTRAQ8plex); C7(Carbamidomethyl)	1.01171	3	9.89423	0.934013	3	13.4895	0.967297	3	10.4657	0.798925	3	22.3558	0.881122	3	24.043	0.724531	3	42.8061	85.89	2.22852e-08	3	2572.29	-1.57355	0
eEQAESDGTAEAEk	15	2	2	CPRT0000005165 Sjc_0054830;CAX83002.1	N-Term(iTRAQ8plex); K14(iTRAQ8plex)																			85.82	1.51855e-08	2	2102.03	-1.92011	0
fPPYLTEAQEDDLR	33	21	2	ABF55380.1;AAW25258.1	N-Term(iTRAQ8plex)																			85.59	2.07043e-08	2	1998.01	-1.63291	0
rPLLIIAEDVEGEALTALVLNR	17	2	1	CPRT0000007774 Sjc_0082590	N-Term(iTRAQ8plex)	1.04943	15	9.35675	1.06701	15	20.2526	0.970328	13	12.3116	1.19038	14	14.8726	1.31081	14	20.9973	1.22731	14	35.7536	85.49	3.03675e-08	3	2709.58	-0.147004	0
nADMPEDMQQDAIEVATHAFEk	9	1	1	ACB47095.1	N-Term(iTRAQ8plex); K22(iTRAQ8plex)	1.09671	9	6.1572	0.972645	9	4.87531	0.979908	9	14.049	0.674231	9	13.8818	0.638985	9	22.4649	0.530242	9	16.2916	85.35	1.29826e-08	3	3098.49	-2.39448	0
dLLLLDVAPLSLGLETAGGVMTALIk	9	3	1	ALJ32180.1	N-Term(iTRAQ8plex); K26(iTRAQ8plex)	1.14938	9	5.06556	0.992622	8	7.93353	0.893065	8	7.51901	1.08943	8	5.0678	1.0979	8	11.8445	0.880916	8	8.40027	84.87	2.1994e-08	3	3231.91	0.590069	0
sAADMVLADDNFNSIVLAVEEGR	8	2	1	CAX73007.1	N-Term(iTRAQ8plex)	0.958429	8	3.49979	0.939167	8	12.9796	1.05995	8	9.93221	0.748738	8	46.3005	0.680628	8	21.0374	0.818356	8	31.5285	84.75	1.89255e-08	3	2740.36	-5.5719	0
gIGISADQTNPLLIDVLHGSk	9	3	1	CAX69566.1	N-Term(iTRAQ8plex); K21(iTRAQ8plex)	0.932822	8	8.19059	1.14633	9	8.50069	0.949525	9	12.3819	2.1742	9	33.3267	2.07485	9	24.3432	2.13758	9	46.268	84.64	6.35582e-08	3	2756.57	-1.62976	0
vIEDINVIVSEFESSNAIIGDIR	3	1	1	CPRT0000001187 Sjc_0012720	N-Term(iTRAQ8plex)	0.956022	3	0.672881	1.11368	3	13.5524	0.994318	3	6.93299	1.02276	3	2.88902	1.02586	3	1.99993	1.31783	3	4.54648	84.58	5.59081e-08	3	2836.52	-2.70027	0
aLSGELDQTFAELTGY	13	3	1	ACE06925.1	N-Term(iTRAQ8plex)	0.975633	13	13.1834	1.01995	12	8.8091	1.07175	13	10.4518	0.673709	12	34.9159	0.751238	10	39.981	0.616921	11	47.8581	84.47	2.30441e-08	2	2019.02	-2.08776	0
aLEILDELVVESVSDVR	7	1	1	CPRT0000003372 Sjc_0035720	N-Term(iTRAQ8plex)	1.01343	6	2.54769	1.04895	6	12.4193	0.992399	6	5.3503	1.19138	6	1.4437	1.16668	6	4.74659	1.07312	6	11.515	84.41	6.48415e-08	3	2190.21	-1.59989	0
gDMDNVIVTIVTTMDEQQAHAVR	8	3	1	AAP06472.1	N-Term(iTRAQ8plex)	1.00451	7	4.43399	0.972455	7	15.5996	0.988258	7	11.7188	1.61273	7	8.23284	1.68874	8	10.5186	1.88384	8	32.0588	83.98	4.11943e-08	3	2847.42	-2.66621	0
aVcMLSNTTAIAEAWAR	23	8	2	AAW27478.1;AAW27227.1	N-Term(iTRAQ8plex); C3(Carbamidomethyl)																			83.66	3.1859e-08	2	2169.11	-1.78445	0
sTVDQQIDTVPVSSSDIGAQTDTHk	4	1	1	CPRT0000004674 Sjc_0049590	N-Term(iTRAQ8plex); K25(iTRAQ8plex)	0.944396	4	6.2264	0.976106	4	7.72828	1.06694	4	3.83261	0.754714	4	0.560928	0.807162	4	7.30472	0.811778	4	21.7864	83.5	4.57851e-08	3	3237.66	-4.12588	0
qLPGVVALTDAH	12	11	2	ACE06884.1;CAX77838.1	N-Term(iTRAQ8plex)																			83.33	9.70837e-08	2	1524.87	-2.29484	0
gFGFGQGAGALNMG	7	2	2	AAW27699.1;CPRT0000001236 Sjc_0013240	N-Term(iTRAQ8plex)																			83.33	1.48645e-08	2	1587.78	-2.65879	0
lSANEQLGESMDHIGcLINETSR	3	4	1	CAX70482.1	N-Term(iTRAQ8plex); C16(Carbamidomethyl)	1.03139	3	0.940928	0.987451	3	1.26471	0.981938	3	2.01058	0.564301	3	3.29848	0.532962	3	7.68083	0.435905	3	3.99739	83.28	3.5477e-08	3	2878.39	-1.82918	0
gcQVIAcSTDSIYSHLAWTk	18	4	1	CAX75864.1	N-Term(iTRAQ8plex); C2(Carbamidomethyl); C7(Carbamidomethyl); K20(iTRAQ8plex)	0.953405	18	7.07441	1.07841	18	6.00283	1.01826	18	13.8668	1.11775	18	5.76528	1.19753	18	16.9576	1.07674	18	12.5931	82.94	4.7767e-08	3	2905.48	-1.53346	0
iNDDIAcAVAGITADATVLINEMR	2	4	1	CPRT0000005667 Sjc_0060160	N-Term(iTRAQ8plex); C7(Carbamidomethyl)	0.929125	2	25.8809	1.13287	2	7.61122	0.914428	2	39.9427	0.771749	2	26.6265	0.798779	2	4.40893	0.871795	2	11.7503	82.93	5.80637e-08	3	2850.46	-0.348098	0
eLEEQNVTVLQQk	13	4	1	CPRT0000005165 Sjc_0054830	N-Term(iTRAQ8plex); K13(iTRAQ8plex)	1.01041	13	10.0464	1.03236	13	5.14349	0.981681	13	13.1513	0.525499	13	55.0887	0.544453	13	46.7948	0.573416	13	54.834	82.85	8.24892e-08	2	2166.22	-1.67091	0
sAPQFSQQPVISSSDVLEGEPVR	12	2	1	AAW24500.1	N-Term(iTRAQ8plex)	0.958185	12	7.8364	1.01028	12	4.04694	1.0149	12	5.83159	0.477907	12	44.5806	0.57215	12	52.8806	0.581648	12	54.2893	82.84	8.24194e-08	3	2761.42	-2.37111	0
sIFNESDELVAEk	9	7	1	CAX75985.1	N-Term(iTRAQ8plex); K13(iTRAQ8plex)	1.06887	9	3.84864	0.995911	9	4.22704	0.955687	9	9.12841	0.859422	9	8.16131	0.855626	9	4.55216	0.73411	9	12.4869	82.65	7.65983e-08	2	2089.13	2.62731	0
eGLTQSYVNDDDPEAAR	7	5	2	CAX71174.1;CAX76645.1	N-Term(iTRAQ8plex)																			82.4	2.33053e-08	2	2184.03	-2.88123	0
eVYEGEVTELTPVETESPTGGFGk	2	2	1	AAW27128.1	N-Term(iTRAQ8plex); K24(iTRAQ8plex)	0.942141	2	5.63549	1.03347	2	3.64361	1.03717	2	2.64652	1.36625	2	5.53153	1.26912	2	4.97092	1.36348	2	16.0634	82.2	6.05572e-08	3	3163.61	-1.66497	0
kVTTPFGDPSDVLTEGFVGDVAcVVLPR	4	3	1	CPRT0000006628 Sjc_0070480	N-Term(iTRAQ8plex); K1(iTRAQ8plex); C23(Carbamidomethyl)	1.02014	4	0.897685	0.999071	4	3.95668	0.953066	4	6.35123	0.874313	4	7.62088	0.780026	4	13.6909	0.824451	4	31.7075	82.12	7.45721e-08	4	3583.93	-0.223182	1
yDADSEAEAIGWLNQLTNENVPFGR	3	1	1	ACE06952.1	N-Term(iTRAQ8plex)	0.995734	3	0.339547	1.02846	3	4.72919	0.972585	3	1.60772	0.483794	3	23.3387	0.43414	3	5.90691	0.415634	3	12.344	81.88	2.39995e-08	3	3113.51	-1.30903	0
tTGIVLDSGDGVTHTVPIYEGYALPHAILR	63	8	2	CAX71152.1;AAW25358.1	N-Term(iTRAQ8plex)																			81.81	1.0382e-07	3	3469.86	-1.51127	0
dQEGQDVLLFVDNIFR	7	4	1	CAX75390.1	N-Term(iTRAQ8plex)	0.917581	6	4.96153	1.03671	7	6.70825	1.07169	7	13.0186	0.902672	7	15.4442	0.834653	6	11.7021	0.734631	6	20.9505	81.7	7.16648e-08	3	2212.16	2.05313	0
aIEEVEQIDGDEYR	19	2	1	AAW24500.1	N-Term(iTRAQ8plex)	0.929023	19	4.63965	1.0921	19	4.88337	1.00797	19	7.80862	0.581639	19	58.4189	0.603196	19	47.6399	0.748932	19	71.3781	81.68	4.27898e-08	2	1969.96	-2.19293	0
kDLENANASLELAETSMR	8	7	1	Q05870.2	N-Term(iTRAQ8plex); K1(iTRAQ8plex)	0.994019	8	9.08022	0.967339	8	3.43277	1.0056	8	12.1674	0.669035	8	23.3023	0.667225	8	36.1239	0.702838	8	46.3221	81.68	8.86361e-08	3	2600.38	-1.82874	1
tVELDTFLDDEAVQHR	7	5	1	AAW26119.1	N-Term(iTRAQ8plex)	0.937639	7	13.9096	1.02453	7	7.84063	1.04083	7	2.70703	0.880969	7	7.76283	0.972397	7	15.9681	1.17531	7	53.3336	81.66	4.46932e-08	3	2192.11	-2.33821	0
sLDSTDNPVLIAADNLVHDVILSATQTHLEETQVSR	3	3	1	AAW25178.1	N-Term(iTRAQ8plex)	1.07511	3	1.19737	0.976967	3	2.59212	0.948584	3	4.64748	0.77223	3	5.91306	0.727506	3	1.90827	0.699102	3	1.05745	81.64	7.64319e-08	4	4206.18	-0.709133	0
gGGTYGGYGGMGSGEHVGGk	6	9	1	CAX71393.1	N-Term(iTRAQ8plex); K20(iTRAQ8plex)	0.977764	6	3.61099	1.05714	6	2.87621	0.985839	6	7.0314	1.10697	6	4.30983	1.11164	6	10.9968	1.10126	6	21.1127	81.56	4.92254e-08	3	2393.16	-7.31736	0
lTDDGVLMLEAPVk	15	12	1	AAW25890.1	N-Term(iTRAQ8plex); K14(iTRAQ8plex)	1.05797	15	10.0468	0.962474	15	7.52072	0.94799	15	8.85437	0.839319	15	23.4	0.840999	15	23.4556	0.654217	14	31.2752	81.51	1.44089e-07	2	2109.2	-2.3518	0
vNAIGIDLGTTYScVGVFQHGk	19	2	1	ALJ32180.1	N-Term(iTRAQ8plex); C14(Carbamidomethyl); K22(iTRAQ8plex)	1.08465	19	9.27083	0.964624	19	7.43901	0.945951	19	8.73995	0.909349	19	14.6138	0.847619	19	15.6061	0.906294	19	33.3993	81.4	1.07217e-07	3	2944.57	-4.99731	0
dMAVATGGIVFGDEADMYkLEDVQLQDLGR	4	2	1	CPRT0000007774 Sjc_0082590	N-Term(iTRAQ8plex); K19(iTRAQ8plex)	1.05495	4	9.05329	0.988865	4	6.72468	0.921037	4	4.19657	1.39029	4	12.0339	1.42427	4	8.8632	1.07931	4	13.0023	81.3	5.89342e-08	3	3864.96	-1.52914	1
aGAGSATLSMAYAGAR	9	3	1	AAW27425.1	N-Term(iTRAQ8plex)	1.02253	9	2.76089	0.972495	9	7.01732	0.992316	9	3.05784	1.03828	9	5.02082	0.980819	9	5.50823	0.921834	9	14.8185	80.93	7.30548e-08	2	1758.91	-2.6503	0
lIFSPTGQLNTDEADIR	12	5	1	CAX69904.1	N-Term(iTRAQ8plex)	1.01718	12	4.40955	0.976581	12	9.7902	0.996183	12	7.25555	1.17937	12	11.9966	1.1075	12	13.7422	1.02608	12	24.7354	80.83	9.41683e-08	2	2194.16	-2.20815	0
lTDSTGcIMTGMAPDcR	3	3	1	AAW25684.1	N-Term(iTRAQ8plex); C7(Carbamidomethyl); C16(Carbamidomethyl)	1.02309	3	3.08341	0.920114	3	11.3692	1.02752	3	6.31521	1.13357	3	2.81616	1.23388	3	8.1166	1.11894	3	12.0265	80.54	2.34016e-08	2	2189.99	-1.86761	0
vEIGMDcAASEYYk	20	4	1	AAW24521.1	N-Term(iTRAQ8plex); C7(Carbamidomethyl); K14(iTRAQ8plex)	1.05001	20	6.54536	0.979104	20	5.27514	0.974829	20	10.3248	0.666627	20	31.6425	0.713867	20	28.255	0.644599	20	53.8977	80.46	6.20653e-08	2	2244.11	-3.43151	0
gHYTEGAELVDSVLDVVR	35	18	2	CAX78672.1;CAX75791.1	N-Term(iTRAQ8plex)																			79.97	1.30901e-07	3	2263.18	-1.94719	0
eAGTLTVLDTGIGMTk	17	3	2	AAW27659.1;CPRT0000004202 Sjc_0044660	N-Term(iTRAQ8plex); K16(iTRAQ8plex)																			79.9	2.25124e-07	2	2215.24	-3.00988	0
yAVVGGITSSNEPLYIAR	6	2	1	AAW26133.1	N-Term(iTRAQ8plex)	1.10502	6	3.19132	0.886829	6	6.99691	0.968941	6	2.07525	0.805304	6	2.72561	0.730032	6	6.42134	0.661982	6	16.6099	79.87	1.57134e-07	2	2214.2	-1.72277	0
aIAELGIYPAVDPLDSNSR	12	5	1	CAX75390.1	N-Term(iTRAQ8plex)	0.977573	12	6.60857	1.06788	12	4.77805	0.96374	12	6.28816	1.11213	12	15.5391	1.19126	12	19.2912	1.16185	12	21.9561	79.78	1.69366e-07	2	2305.23	-2.7635	0
acTIAQNAFNESIELLDQPDSGSLk	5	4	1	CAX71274.1	N-Term(iTRAQ8plex); C2(Carbamidomethyl); K25(iTRAQ8plex)	1.00826	5	12.7364	1.02492	5	13.6967	1.02951	5	11.5039	0.99361	5	7.93977	0.956999	5	3.26246	0.895111	5	26.5121	79.77	1.84518e-07	3	3329.72	0.844808	0
gVVANQSLVGTYcVLTNQGGLVHPR	1	6	1	CAX75494.1	N-Term(iTRAQ8plex); C13(Carbamidomethyl)	0.984021	1		0.8891	1		1.12151	1		0.958632	1		1.02953	1		1.14582	1		79.62	1.88819e-07	3	2943.57	-2.68312	0
iEAPAEALVVGDLIDVk	7	1	1	CPRT0000001549 Sjc_0016550	N-Term(iTRAQ8plex); K17(iTRAQ8plex)	1.06004	7	5.41026	0.91615	7	8.8309	0.985275	7	4.32888	0.88906	7	33.6811	0.828836	7	34.2722	0.701667	7	13.7716	79.6	1.93528e-07	2	2360.37	-6.6516	0
lSDLEEFISGPNHANITAVADR	5	2	2	AAW26877.1;CPRT0000003844 Sjc_0040760	N-Term(iTRAQ8plex)																			79.38	1.06118e-07	3	2673.37	-1.9238	0
sQVSMGAPSDIALEAIDEDIATLTASVHSASGR	1	1	1	CPRT0000003876 Sjc_0041100	N-Term(iTRAQ8plex)	1.02433	1		0.936962	1		1.03081	1		0.781637	1		0.756585	1		0.811683	1		79.23	8.35792e-08	3	3603.82	1.11093	0
eVDEQMLNVQNk	12	23	2	CAX75791.1;CAX78672.1	N-Term(iTRAQ8plex); K12(iTRAQ8plex)																			79.18	1.96874e-07	2	2055.1	-0.81506	0
dVISSLSPIDSSQLIIEQVDLASQQSIR	3	6	1	CAX76267.1	N-Term(iTRAQ8plex)	0.983305	3	14.3261	0.942839	3	41.7554	1.08702	3	1.89062	0.88444	3	9.91995	0.882283	3	33.4196	1.08819	2	21.1077	79.07	2.23603e-07	3	3345.8	-0.424103	0
dLSITDEFFcTPDDLYR	10	2	1	AAW26799.1	N-Term(iTRAQ8plex); C10(Carbamidomethyl)	0.988509	10	5.21088	0.989787	10	6.04983	1.01423	10	6.02988	0.960803	10	15.8834	0.9558	10	5.46939	0.848132	10	21.0517	79	2.51785e-08	2	2411.13	-2.39623	0
sILDGGLDTSIFFMGEk	14	6	1	CAX78060.1	N-Term(iTRAQ8plex); K17(iTRAQ8plex)	1.0342	14	8.49179	1.00664	14	8.03576	0.960507	14	5.43565	0.716079	14	9.69702	0.711483	14	15.0527	0.590961	14	13.0709	79	2.73816e-07	2	2438.31	1.62694	0
dSGcYAVIDYEGEGVk	7	5	1	CPRT0000008703 Sjc_0092520	N-Term(iTRAQ8plex); C4(Carbamidomethyl); K16(iTRAQ8plex)	1.01697	7	3.77228	0.953032	7	5.11383	1.0247	7	13.4337	0.958322	7	26.2361	0.965432	7	19.5914	0.793496	7	40.3147	78.99	9.5268e-08	2	2370.17	-3.20638	0
aVQAVSAAFEGATGTALGEIPLIEATIR	2	4	1	AAP06053.1	N-Term(iTRAQ8plex)	0.915576	2	1.29523	1.01461	2	6.63186	1.08445	2	6.94514	1.16744	2	1.21326	1.26984	2	10.967	1.25246	2	5.5241	78.99	2.17034e-07	3	3060.69	0.195282	0
gDVTITNDGATILk	13	4	2	CAX74342.1;CAX74341.1	N-Term(iTRAQ8plex); K14(iTRAQ8plex)																			78.96	1.9821e-07	2	2026.15	-5.0515	0
lVSGSSETDSLLSNPSSALTQk	3	2	1	CPRT0000005172 Sjc_0054900	N-Term(iTRAQ8plex); K22(iTRAQ8plex)	0.967625	3	1.76977	1.0074	3	0.759047	1.04591	3	0.250537	1.22682	3	2.33574	1.22789	3	2.8616	1.17082	3	14.7958	78.95	1.94209e-07	3	2829.52	-3.42084	0
lVQDVANNTNEEAGDGTTTATVLAR	12	4	1	CPRT0000007774 Sjc_0082590	N-Term(iTRAQ8plex)	1.0462	12	3.42531	1.05058	12	4.18727	0.912241	12	6.17752	1.02133	12	43.5952	1.03834	12	53.5348	0.832532	12	49.293	78.9	1.25604e-07	3	2864.46	0.490897	0
ySPNcIIVVVSNPVDILTYVAR	4	8	3	AAO59420.2;CAX70888.1;AAW25909.1	N-Term(iTRAQ8plex); C5(Carbamidomethyl)																			78.69	2.48105e-07	3	2796.53	1.02203	0
lcYVALDFEQEMGTAASSSALEk	48	3	1	AAW25358.1	N-Term(iTRAQ8plex); C2(Carbamidomethyl); K23(iTRAQ8plex)	1.08008	47	6.91736	0.94487	48	9.4147	0.961792	48	8.76007	0.697087	47	29.1873	0.654339	45	37.244	0.700518	43	36.4251	78.59	1.04459e-07	3	3128.58	0.808027	0
dVDSDPSDPGLLDEYQLEDLVLGISDHVQR	2	3	1	CAX82471.1	N-Term(iTRAQ8plex)	0.941181	2	8.8782	1.10182	2	8.57053	0.973418	2	1.13809	1.95784	2	3.60971	1.41449	2	2.71434	1.71266	2	2.83159	78.51	1.26131e-07	3	3643.81	5.33538	0
aIDDDIGALAEWAN	7	1	1	AAP06222.1	N-Term(iTRAQ8plex)	0.85914	7	9.35909	1.14914	7	7.26327	1.03065	7	5.86024	0.977217	7	10.8921	1.01926	7	3.21461	1.1485	7	3.72122	78.45	5.78702e-08	2	1777.88	-3.44567	0
aDLINNLGTIASSGTk	35	5	3	AAW27659.1;CPRT0000004202 Sjc_0044660;CAX83111.1	N-Term(iTRAQ8plex); K16(iTRAQ8plex)																			78.45	2.57915e-07	2	2183.24	-3.5354	0
iMTIEGDLQAIcSIMR	5	8	1	CAX71393.1	N-Term(iTRAQ8plex); C12(Carbamidomethyl)	1.09555	5	0.856258	0.881744	5	6.17078	0.990863	5	4.06869	1.01704	5	9.38769	0.773268	5	14.0439	0.716848	5	6.01387	78.43	1.80872e-07	3	2155.12	0.094499	0
aSLLGPALGTFNIPFPDNPLNVVFEk	4	3	1	CAX75332.1	N-Term(iTRAQ8plex); K26(iTRAQ8plex)	0.998785	4	6.06981	1.0188	4	4.86273	0.967157	4	2.18674	0.479279	4	13.3123	0.472891	4	15.3521	0.458878	4	28.3181	78.29	2.56476e-07	3	3378.9	2.75035	0
fEDEQGLVAQLQR	15	4	1	CPRT0000005165 Sjc_0054830	N-Term(iTRAQ8plex)	1.04632	15	10.0845	0.954381	15	8.82647	1.01497	15	15.0759	0.629715	15	47.9739	0.643538	14	47.5363	0.618539	14	62.0457	78.19	1.78253e-07	3	1836.97	-1.71583	0
gLYGIEEDVYLSLPcLVTSAGISHVIPQELSQEELVR	8	4	1	AAW25909.1	N-Term(iTRAQ8plex); C15(Carbamidomethyl)	0.924219	8	4.37084	1.13705	8	1.54295	0.988049	8	6.99749	0.631467	8	58.9455	0.586332	8	58.326	0.655625	8	48.4346	78.19	2.34384e-07	3	4418.3	-1.33774	0
tFIENELQSVcQEVLDILDk	5	4	1	CAX71274.1	N-Term(iTRAQ8plex); C11(Carbamidomethyl); K20(iTRAQ8plex)	1.10989	5	6.58749	0.944973	5	5.25957	0.939319	5	12.048	0.794526	5	8.12788	0.699129	5	1.43596	0.467104	5	4.66216	78.06	3.34514e-07	3	3001.6	-1.24166	0
dLSGLcDWDQNESTFSLR	5	2	1	CAX69631.1	N-Term(iTRAQ8plex); C6(Carbamidomethyl)	1.04251	5	0.850359	0.932727	5	4.47932	1.0065	5	5.42323	0.678791	5	18.3818	0.831802	5	33.2006	0.902487	5	8.45223	78.03	4.64325e-08	2	2447.15	0.375291	0
lTSENFELLHINQDYEAQILNYSk	7	6	1	Q05870.2	N-Term(iTRAQ8plex); K24(iTRAQ8plex)	1.09186	7	3.39682	0.952079	7	9.19935	0.947944	7	8.45844	0.396411	7	20.6757	0.410239	7	25.9714	0.298469	7	21.918	77.96	1.96746e-07	3	3490.83	0.289716	0
mIGQVEDVESEYHk	27	12	2	AAB03573.1;CAX79608.1	N-Term(iTRAQ8plex); K14(iTRAQ8plex)																			77.63	2.07963e-07	3	2272.17	-3.12346	0
aDEEAENVEk	3	2	1	CPRT0000001574 Sjc_0016810	N-Term(iTRAQ8plex); K10(iTRAQ8plex)	0.978136	3	0.00781977	1.04292	3	5.8788	0.955372	3	4.28928	0.676136	3	2.94676	0.713836	3	17.6099	0.731756	3	8.22401	77.48	1.22374e-07	2	1741.91	-0.309955	0
aGGLGQMNIPLLSDk	16	4	1	CAX75864.1	N-Term(iTRAQ8plex); K15(iTRAQ8plex)	1.06894	16	8.05466	0.922531	16	5.24774	0.985563	16	13.9296	1.21631	16	11.8295	1.10895	16	12.0444	0.872592	16	23.7086	77.44	3.03808e-07	2	2122.21	-3.55016	0
sEVDAEEAEEVGVEHLLR	3	3	1	CAX72781.1	N-Term(iTRAQ8plex)	0.916745	3	3.31275	1.09808	3	1.52587	0.998594	3	9.18942	1.25352	3	8.45303	1.07977	3	7.0982	1.20639	3	4.43192	77.42	1.8204e-07	3	2315.16	-0.982795	0
dLENANASLELAETSMR	17	7	1	Q05870.2	N-Term(iTRAQ8plex)	1.01358	17	9.11703	0.970647	17	5.39051	1.01672	17	8.28272	0.758582	17	37.7052	0.726766	17	27.2941	0.83275	17	22.3632	77.28	1.3656e-07	2	2168.07	-3.77475	0
gLLVILDTTPDVELENER	6	1	1	CPRT0000001227 Sjc_0013140	N-Term(iTRAQ8plex)	0.9384	6	5.04741	1.07083	6	1.552	0.989962	6	4.74396	0.951793	6	11.6843	1.0671	6	22.6137	1.0132	6	41.4406	77.12	3.9497e-07	2	2330.27	-3.58745	0
eIVHIQAGQcGNQIGAk	11	13	1	CAX78672.1	N-Term(iTRAQ8plex); C10(Carbamidomethyl); K17(iTRAQ8plex)	1.05378	11	4.7008	1.01409	11	5.649	0.942513	11	4.85466	0.68333	11	23.2085	0.714105	11	15.3127	0.606178	11	16.5553	77.1	4.01668e-07	3	2431.33	-2.53258	0
aFDIGGSGYPAMVAVHGR	9	4	1	CAX70321.1	N-Term(iTRAQ8plex)	0.921781	9	3.99387	1.04513	9	7.62464	1.08003	9	7.60677	1.71207	9	29.4184	1.77006	9	42.6142	1.80044	9	21.8573	77.05	2.26829e-07	2	2109.08	-2.48714	0
aVTIAEAcANLYLPk	9	14	1	AAW25367.1	N-Term(iTRAQ8plex); C8(Carbamidomethyl); K15(iTRAQ8plex)	0.91079	9	12.4547	1.08038	9	12.9177	0.980883	9	7.55541	0.52653	9	20.7796	0.464156	9	55.1235	0.549378	9	42.1067	77	4.50929e-07	2	2242.26	-3.84954	0
aMISGGGAPEIEIAQk	7	5	2	CAX74342.1;CAX74341.1	N-Term(iTRAQ8plex); K16(iTRAQ8plex)																			76.94	3.32787e-07	2	2180.22	0.409062	0
aVIEAVESAPPR	23	9	1	CAX71393.1	N-Term(iTRAQ8plex)	1.01682	22	4.67862	1.05554	23	5.87508	0.971679	22	5.65195	1.45835	23	24.3825	1.44548	23	28.3925	1.31747	23	26.0858	76.91	5.11298e-07	3	1542.88	-1.38046	0
aQDAEVGDGTTSVTLLATEFLk	9	3	1	CAX74561.1	N-Term(iTRAQ8plex); K22(iTRAQ8plex)	0.955549	9	10.16	1.09914	9	10.4697	0.940764	9	10.1413	1.19053	9	29.2595	1.48087	9	15.3727	1.18807	9	13.6681	76.87	3.20719e-07	2	2874.56	0.757552	0
eVTFLSDcVGPDVINAcSNPAPGSVFLLENLR	1	8	1	ACE06884.1	N-Term(iTRAQ8plex); C8(Carbamidomethyl); C17(Carbamidomethyl)	1.04771	1		0.986507	1		0.958293	1		0.687843	1		0.645636	1		0.608518	1		76.7	2.56555e-07	3	3794.89	-3.56781	0
sAATLNEVLMGIk	6	2	1	AAO59420.2	N-Term(iTRAQ8plex); K13(iTRAQ8plex)	1.04254	6	7.7898	0.985048	6	5.13716	1.01402	6	12.9966	0.585026	6	21.0053	0.557901	6	16.2215	0.558082	6	15.3113	76.69	8.34656e-07	2	1955.15	-0.278327	0
sASDMVLADDNFSTIVAAVEEGR	5	1	1	CPRT0000004460 Sjc_0047360	N-Term(iTRAQ8plex)	0.993395	5	3.96192	1.01985	5	4.64418	0.982538	5	9.92072	1.01108	5	36.1598	0.975201	5	47.9651	1.11419	5	25.8632	76.65	1.04892e-07	2	2701.32	-2.6921	0
nPNTcAFMVEPIQGEAGVR	6	4	1	CAX75531.1	N-Term(iTRAQ8plex); C5(Carbamidomethyl)	1.05268	6	2.74672	0.885714	6	3.93528	0.998583	6	4.47683	0.871012	6	4.30841	0.850717	6	5.38944	0.753886	6	11.4649	76.62	1.21952e-07	2	2394.18	-3.05218	0
gLLAIEAIEANLHAPR	13	2	1	AAW24500.1	N-Term(iTRAQ8plex)	0.996588	11	17.2484	1.05976	11	8.15108	0.991575	11	12.3907	0.576042	7	56.2378	0.3978	7	6.00401	0.624132	6	94.2694	76.5	3.57076e-07	2	1992.15	-2.06568	0
dIMMYGPVEAAFDVYEDFLNYk	5	3	3	P43157.1;AAW27892.1;CPRT0000008415 Sjc_0089450	N-Term(iTRAQ8plex); K22(iTRAQ8plex)																			76.48	1.14702e-07	3	3238.59	-2.50258	0
eGYQGLVDGGSNIEEATWADVSGILQLGGTTIGSAR	2	2	1	CAX73065.1	N-Term(iTRAQ8plex)	0.966692	2	12.3902	0.994592	2	13.2295	1.03774	2	1.86553	0.808466	2	10.7836	0.808793	2	6.90243	1.02629	2	5.75686	76.43	2.07034e-07	4	3925.97	-1.47987	0
gTLEDQIVQANPVLEAYGNAk	20	2	2	CPRT0000005165 Sjc_0054830;CAX83002.1	N-Term(iTRAQ8plex); K21(iTRAQ8plex)																			76.4	3.6883e-07	2	2838.54	-3.74047	0
lQGELEDLMVDVER	7	3	1	CPRT0000005165 Sjc_0054830	N-Term(iTRAQ8plex)	1.06909	7	10.0219	0.901836	7	14.2531	1.00527	7	4.90279	0.380639	7	13.5015	0.357436	7	50.3223	0.343418	4	19.7973	76.39	2.10098e-07	2	1950.01	-2.47769	0
vVVAYEPVWAIGTGk	19	8	1	CAX75985.1	N-Term(iTRAQ8plex); K15(iTRAQ8plex)	1.0643	19	4.881	0.961515	19	7.64214	0.963065	19	11.5315	0.823633	19	17.1673	0.709699	19	19.4265	0.774172	17	35.3189	76.38	3.26805e-07	2	2197.28	-2.74318	0
vDFGPNLAMLGPDEQFTR	11	2	1	CPRT0000004184 Sjc_0044460	N-Term(iTRAQ8plex)	0.97859	11	5.79586	1.02533	11	9.56572	1.01369	11	12.8058	0.939956	11	9.99504	0.92869	11	4.80833	0.908439	11	12.6069	76.37	1.8454e-07	2	2311.17	-0.329932	0
vEIESLIDGEDFSETLTR	19	2	1	ACE06854.1	N-Term(iTRAQ8plex)	1.01368	19	3.89812	0.97178	19	4.78579	1.00934	19	4.43178	1.25507	19	15.9321	1.24596	19	10.7022	1.20234	19	10.7597	76.26	2.10567e-07	2	2357.2	-0.702514	0
aVFMDADTLVLk	11	2	2	AAX25834.2;CPRT0000005518 Sjc_0058590	N-Term(iTRAQ8plex); K12(iTRAQ8plex)																			76.19	3.93113e-07	2	1931.11	-2.67798	0
tLESDVEDDLSGPFk	8	7	4	CAX70814.1;CAX70813.1;CAX70811.1;CAX70810.1	N-Term(iTRAQ8plex); K15(iTRAQ8plex)																			76.15	1.85636e-07	2	2260.18	-1.86896	0
gFVTTNETLDLYSTcEPFNQFHQR	1	2	1	CPRT0000001947 Sjc_0020800	N-Term(iTRAQ8plex); C15(Carbamidomethyl)	1.07996	1		0.954046	1		0.95036	1		0.757677	1		0.960383	1		0.886526	1		76.11	8.32682e-08	3	3208.52	-4.59175	0
gQQcVDTGGPIcIPVGPETLGR	10	7	1	CAX75390.1	N-Term(iTRAQ8plex); C4(Carbamidomethyl); C12(Carbamidomethyl)	0.977212	10	7.22175	1.0403	10	1.96877	1.01098	10	4.42104	1.11751	10	11.7599	1.18889	10	8.30386	1.14374	10	5.89396	76.1	2.33197e-07	2	2615.33	2.11031	0
nLLVLLDDVYVk	6	3	1	CAX69566.1	N-Term(iTRAQ8plex); K12(iTRAQ8plex)	1.04945	6	6.97582	0.934965	5	10.8171	1.05281	6	13.9125	1.09081	6	14.5843	1.01432	6	21.3876	0.899682	5	20.3073	75.98	2.59919e-07	2	2012.23	0.568852	0
kDLYANTVLSGGTTmFPGIADR	5	4	1	CAX71152.1	N-Term(iTRAQ8plex); K1(iTRAQ8plex); M15(Oxidation)	1.09705	5	6.05992	0.928655	5	3.72493	0.915678	5	4.89127	0.747579	5	35.2371	0.706084	5	32.8357	0.628807	5	41.5186	75.94	3.6929e-07	3	2951.57	-2.74268	1
gIAGASLAEIMAk	11	9	1	AAW26103.1	N-Term(iTRAQ8plex); K13(iTRAQ8plex)	1.01409	11	7.54156	1.01363	11	10.2334	0.932492	11	8.46759	1.5029	11	23.092	1.56603	11	14.9104	1.28612	11	14.6889	75.9	5.12794e-07	2	1840.08	-2.43735	0
gAFTGEISPSMIk	11	7	1	CAX75985.1	N-Term(iTRAQ8plex); K13(iTRAQ8plex)	1.06124	11	5.57979	1.03751	11	4.54059	0.881347	11	7.62834	0.774852	11	5.36602	0.801679	11	9.95198	0.674092	11	8.75576	75.84	4.20894e-07	2	1946.08	-3.48448	0
aTEMSTQTASLAAQk	12	2	1	CPRT0000005165 Sjc_0054830	N-Term(iTRAQ8plex); K15(iTRAQ8plex)	1.08468	12	4.31295	0.990694	12	3.33315	0.922202	12	7.85627	0.43505	12	34.9136	0.447104	12	39.2403	0.408163	12	65.8105	75.72	4.27327e-07	2	2146.16	-3.55612	0
gTVLLTSADELTk	8	1	1	CPRT0000003372 Sjc_0035720	N-Term(iTRAQ8plex); K13(iTRAQ8plex)	0.964034	8	4.84971	1.10173	8	10.0424	0.911216	8	9.25538	1.24953	8	7.79701	1.41012	8	13.9329	1.24031	8	37.9177	75.71	6.86106e-07	2	1956.14	-2.6132	0
eIDYTSESDSVSTMVSSGR	5	1	1	CPRT0000000384 Sjc_0004070	N-Term(iTRAQ8plex)	0.996397	5	4.86866	0.970261	5	14.0989	1.00122	5	3.00001	0.884518	5	18.079	0.919105	5	5.67401	0.980071	5	7.02779	75.67	6.63997e-08	2	2354.1	1.06014	0
sLDLGNcPVTATENYR	5	7	1	CAX75642.1	N-Term(iTRAQ8plex); C7(Carbamidomethyl)	1.01886	5	2.7883	0.979077	5	7.32518	0.962581	5	2.74776	1.00849	5	24.0988	1.04828	5	7.47535	0.909508	5	8.53553	75.6	1.68008e-07	2	2114.04	-1.91378	0
sGQLGSVVPYTEDWPSSVSNWIESSLk	7	9	1	AAW25890.1	N-Term(iTRAQ8plex); K27(iTRAQ8plex)	1.07591	7	3.26435	0.888312	7	2.58616	1.01515	7	4.15818	0.732886	7	9.45483	0.628957	7	18.492	0.689786	7	43.0963	75.51	3.76795e-07	3	3560.84	0.827793	0
dLVQLLYDTALLSSGFSLTDPk	11	4	1	AAW27659.1	N-Term(iTRAQ8plex); K22(iTRAQ8plex)	1.13114	11	4.90688	0.972837	10	6.79367	0.908969	11	7.15162	0.357597	10	17.2934	0.318083	10	21.4138	0.263619	10	26.4802	75.46	4.25247e-07	2	3004.69	5.96692	0
sFDLGIFNMGDYINAVcAR	6	4	2	CAX69844.1;CPRT0000007855 Sjc_0083460	N-Term(iTRAQ8plex); C17(Carbamidomethyl)																			75.41	1.5538e-07	2	2467.2	-1.03396	0
kVSYELQNSGDLISDIAEISTIR	6	4	1	CAX69904.1	N-Term(iTRAQ8plex); K1(iTRAQ8plex)	1.09641	6	7.67548	0.997265	6	4.99728	0.936919	6	9.78353	1.21646	6	8.76699	1.2088	6	7.42116	0.910313	6	58.5983	75.32	4.4946e-07	3	3159.72	-5.0218	1
sYELPDGQVITIGNER	55	9	3	CAX71152.1;AAW25537.1;AAW25358.1	N-Term(iTRAQ8plex)																			75.29	4.28912e-07	2	2095.09	-2.8615	0
sLTMNESGQVGIQPk	10	13	1	AAW25890.1	N-Term(iTRAQ8plex); K15(iTRAQ8plex)	1.04024	10	5.51801	0.959837	10	7.12871	0.972895	10	7.36586	1.00683	10	14.0454	0.959588	10	11.5119	0.797675	10	18.7158	75.27	4.88839e-07	2	2197.21	-2.10677	0
dGAEYVVESTGVFTTIDk	132	33	2	AAA16243.1;CAX72622.1	N-Term(iTRAQ8plex); K18(iTRAQ8plex)																			75.23	5.95334e-07	2	2539.35	3.59017	0
aESSDVANAVLDGADcVMLSGETAk	11	2	1	AAW27129.1	N-Term(iTRAQ8plex); C16(Carbamidomethyl); K25(iTRAQ8plex)	0.951354	11	9.85819	1.0215	11	9.50083	0.99694	11	5.90208	0.990922	11	13.0486	0.879585	11	18.4252	0.958285	11	27.9318	75.23	2.42932e-07	3	3118.54	-2.92412	0
sSLcGPTEMAHTTAIAAVEAASR	5	2	1	AAW27129.1	N-Term(iTRAQ8plex); C4(Carbamidomethyl)	0.985269	5	8.06202	1.00362	5	1.89499	0.985201	5	7.04088	0.803684	5	9.49792	0.663274	5	16.5762	0.652908	5	2.27709	75.21	2.42547e-07	3	2635.31	-1.78576	0
aAVQELYNIk	11	6	1	ACE06821.1	N-Term(iTRAQ8plex); K10(iTRAQ8plex)	1.00924	11	7.81705	0.928535	11	10.9925	1.03333	11	13.2418	1.62655	11	24.1083	1.69776	11	14.19	1.34437	11	9.79833	75.15	8.12609e-07	2	1757.04	-2.62051	0
yIYETPYYTTTYSNVEPIR	7	1	1	AAW24704.1	N-Term(iTRAQ8plex)	1.04497	7	7.46285	0.982692	7	9.39632	0.966931	7	8.31541	0.378688	7	29.5314	0.397379	7	56.8549	0.426869	7	48.607	74.93	2.86016e-07	3	2677.33	-1.98515	0
aFEYLSSGNIPNIDIVDQPSQR	6	2	1	CAX74999.1	N-Term(iTRAQ8plex)	0.973959	6	6.1031	0.95592	6	7.77512	1.0613	6	9.60473	0.885665	6	9.9846	0.9355	6	26.2104	1.07197	6	5.86205	74.84	3.69107e-07	3	2767.42	-0.594021	0
qALEEADDLDDEVE	3	2	1	CAX75816.1	N-Term(iTRAQ8plex)	0.96359	3	10.805	1.03597	3	5.42357	1.01113	3	5.22392	1.00927	3	2.60458	1.04838	3	1.02521	1.26739	3	5.15465	74.81	4.2948e-08	2	1894.87	-2.8378	0
eGGVESSTVNEAMDIFHMFFGGGR	3	1	1	AAW26670.1	N-Term(iTRAQ8plex)	1.00383	3	1.99731	1.02232	3	4.34016	0.982893	3	3.36518	0.652993	3	20.4965	0.577347	3	7.00505	0.542975	3	12.7352	74.79	1.37736e-07	3	2878.34	-2.02103	0
aIVTGDAVHETITTDTTHVVVETGGR	2	1	1	CPRT0000010655 Sjc_0113270	N-Term(iTRAQ8plex)	0.937954	2	5.81792	1.02908	2	8.36767	1.04492	2	1.43781	0.664886	2	26.7173	0.699903	2	45.0002	0.832319	2	27.4312	74.75	4.4048e-07	3	2983.54	-7.24669	0
vAPEEHPVLLTEAPLNPk	53	8	2	CAX71152.1;AAW25358.1	N-Term(iTRAQ8plex); K18(iTRAQ8plex)																			74.74	6.32865e-07	2	2562.47	-2.50684	0
eFQPPPSVPVPIQTPVPESDTYAVDIR	4	1	1	CPRT0000001619 Sjc_0017310	N-Term(iTRAQ8plex)	0.913181	4	3.17608	0.888264	4	7.22541	1.15715	4	7.89136	0.933601	4	11.9602	0.961044	4	3.57347	0.886133	4	17.3102	74.4	6.69879e-07	3	3282.72	-1.26596	0
dSSFQDFIDDLIQLk	8	5	1	CPRT0000008703 Sjc_0092520	N-Term(iTRAQ8plex); K15(iTRAQ8plex)	1.04731	8	4.19987	0.986602	8	5.13222	0.951451	8	7.72945	0.631392	8	31.816	0.692312	8	13.4501	0.537186	8	36.9225	74.33	6.23572e-07	2	2392.29	2.04977	0
lAQNISGVILFEETLHQk	21	22	2	ABF55380.1;AAW25258.1	N-Term(iTRAQ8plex); K18(iTRAQ8plex)																			74.14	7.07353e-07	3	2648.52	-2.5787	0
gLVDScEEFLTILDDVASR	5	1	1	CPRT0000000616 Sjc_0006570	N-Term(iTRAQ8plex); C6(Carbamidomethyl)	0.97802	5	6.46333	0.919453	5	8.91487	1.09897	5	9.2659	0.902343	5	11.2134	0.84342	5	40.4698	0.792686	5	3.96956	74.11	2.89172e-07	3	2443.23	-0.104848	0
iFPAAELSEQISTAGTEASGTGNMk	7	4	2	CAX69844.1;CPRT0000007855 Sjc_0083460	N-Term(iTRAQ8plex); K25(iTRAQ8plex)																			74.05	5.31293e-07	3	3118.62	-0.395839	0
aEDYGTIDcGPVWEGk	6	2	1	CPRT0000004195 Sjc_0044580	N-Term(iTRAQ8plex); C9(Carbamidomethyl); K16(iTRAQ8plex)	0.979389	6	2.24633	1.02427	6	4.12182	0.968282	6	2.22499	0.687917	6	23.4512	0.574036	6	24.162	0.659034	6	10.5947	73.98	1.81975e-07	2	2405.18	-5.34575	0
gAAGALLVYDITR	8	3	1	AAW26401.1	N-Term(iTRAQ8plex)	1.00209	8	7.81118	1.00126	7	9.90245	1.02642	7	2.10791	1.05544	7	5.52933	1.03076	8	16.5095	0.940675	7	20.8439	73.94	6.49869e-07	3	1623.94	-0.847405	0
gFEVLYMIDPIDEYSVTHLR	26	3	1	AAW27659.1	N-Term(iTRAQ8plex)	0.916475	24	14.1372	1.12849	23	19.4903	1.00545	24	13.6809	1.36285	24	35.1654	1.21924	24	28.297	1.84479	23	48.438	73.88	5.17715e-07	3	2701.38	-1.88991	0
sLSGEEDTWSQcINELLVELR	2	1	1	CPRT0000011736 Sjc_0127670	N-Term(iTRAQ8plex); C12(Carbamidomethyl)	0.977504	2	4.61499	0.988226	2	4.63957	1.03559	2	9.13192	0.828666	2	24.2867	0.698596	2	9.23529	0.61935	2	14.1758	73.86	3.22753e-07	3	2782.4	3.95385	0
hQGVMVGMGQk	14	13	4	CAX71152.1;AAW25537.1;AAW25358.1;CAX83138.1	N-Term(iTRAQ8plex); K11(iTRAQ8plex)																			73.73	7.37139e-07	2	1779.97	-4.24755	0
vFIMDNcEELIPEYLSFVR	11	3	1	AAW27659.1	N-Term(iTRAQ8plex); C7(Carbamidomethyl)	1.04952	10	7.94321	0.940986	11	7.81739	1.01428	11	5.52392	1.01338	10	10.2409	1.02787	10	18.5083	0.917136	11	21.1883	73.58	3.66173e-07	2	2678.35	0.048783	0
gVPQIEVTFDIDANGILNVSAVDk	13	4	1	ALJ32180.1	N-Term(iTRAQ8plex); K24(iTRAQ8plex)	1.01493	12	14.8077	1.14394	13	13.2002	0.900611	13	15.0548	1.4376	13	26.6345	1.41746	13	28.1515	1.21582	13	35.9418	73.5	7.32561e-07	3	3122.71	-2.46459	0
sINPDEAVAYGAAVQAAILSGDk	5	2	1	ALJ32180.1	N-Term(iTRAQ8plex); K23(iTRAQ8plex)	1.09013	5	15.6609	0.907479	5	19.8525	0.928993	5	8.09771	1.45737	5	16.9869	1.30963	5	33.1808	1.10097	5	38.077	73.42	6.96132e-07	3	2868.55	-2.73455	0
sMIDNAVFLHSHNNIYENSGENELR	4	9	1	ACE06849.1	N-Term(iTRAQ8plex)	0.976908	4	3.422	1.02863	4	6.47086	0.986168	4	4.3894	1.30217	4	8.46128	1.53174	4	15.0196	1.29182	4	10.1311	73.33	2.48516e-07	4	3207.54	-0.319976	0
eMTPAQIDEVLLNHSEIVFAR	11	1	1	CPRT0000001549 Sjc_0016550	N-Term(iTRAQ8plex)	0.980527	11	8.11983	1.02522	11	10.0875	0.983059	11	9.94441	0.919941	11	4.96169	0.907504	11	19.5515	0.983721	11	11.6135	73.29	5.88361e-07	3	2716.42	-1.43598	0
aGELTDDEVEk	6	4	1	AAW27232.1	N-Term(iTRAQ8plex); K11(iTRAQ8plex)	1.01628	6	3.18212	1.04146	6	4.02378	0.926513	6	5.13588	1.71772	6	23.7236	1.77854	6	13.711	1.3023	6	19.9691	73.28	6.2026e-07	2	1813.96	-2.3975	0
aGLLPVSPEAIELISNHGVR	6	3	1	AAW26234.1	N-Term(iTRAQ8plex)	0.906529	5	23.8831	1.07886	6	24.8047	1.17149	5	1.50487	1.00296	6	20.7469	0.894051	5	27.1133	0.712388	5	45.8264	73.25	7.21556e-07	3	2376.35	-2.98423	0
dLGEDYNYQFAGSLLGEMHEISTLR	3	2	1	CPRT0000000405 Sjc_0004310	N-Term(iTRAQ8plex)	0.897389	3	19.2629	1.02668	3	2.50093	0.968763	3	0.66668	0.741528	3	13.9864	0.887167	3	30.0111	1.01295	3	1.43324	73.19	2.49461e-07	3	3162.53	-1.9311	0
vPTANVSVVDLTcR	16	28	2	AAA16243.1;CAX72622.1	N-Term(iTRAQ8plex); C13(Carbamidomethyl)																			73.18	1.00255e-06	3	1835	-2.01437	0
aGISLNNNFVk	9	27	2	AAA16243.1;CAX72622.1	N-Term(iTRAQ8plex); K11(iTRAQ8plex)																			73.1	9.86904e-07	2	1785.04	-3.15812	0
wSVDDLNVNDLSLTDYINIk	5	6	1	CAX71664.1	N-Term(iTRAQ8plex); K20(iTRAQ8plex)	0.982698	5	4.08787	0.999947	5	1.93186	1.0016	5	4.8094	1.26772	5	11.0205	1.29651	5	6.38721	1.02334	5	8.00223	72.91	8.11016e-07	3	2945.57	-1.67904	0
sVTDAVITVPAYFNDSQR	24	2	1	ALJ32180.1	N-Term(iTRAQ8plex)	1.03832	24	7.22124	0.960378	23	7.89723	1.00274	23	11.0394	0.982653	24	18.0555	0.94475	24	16.1214	0.868182	22	25.054	72.75	5.09649e-07	2	2287.18	-2.3168	0
vAVLGASGGIGQPLSLLLk	8	2	1	AAW27425.1	N-Term(iTRAQ8plex); K19(iTRAQ8plex)	1.12853	8	2.06633	0.939619	8	3.3858	0.936912	8	7.37954	0.699226	8	46.2664	0.634005	8	41.2514	0.687897	7	29.9164	72.73	3.57334e-07	2	2401.5	-1.43558	0
eGAVFTGDTLFLGGcGR	8	2	1	CAX74256.1	N-Term(iTRAQ8plex); C15(Carbamidomethyl)	1.00292	8	6.13641	0.962268	8	6.42153	1.01183	8	4.70902	0.711658	8	7.23911	0.720932	8	8.4075	0.717985	8	11.0146	72.58	2.8432e-07	2	2061.03	-4.91008	0
gGGIEVITNEYSER	6	2	1	CPRT0000001673 Sjc_0017890	N-Term(iTRAQ8plex)	1.00465	6	3.00317	1.04906	6	3.51914	0.949739	6	2.97516	1.29995	6	9.1159	1.39795	6	5.74678	1.36427	6	8.50704	72.55	5.69802e-07	2	1827.94	-1.75755	0
tVPPAVPGITFLSGGQSELDATk	28	12	2	ABF55380.1;AAW25258.1	N-Term(iTRAQ8plex); K23(iTRAQ8plex)																			72.49	1.14137e-06	3	2893.61	-1.72893	0
lTADDVQNIMDDIQEQR	5	2	1	AAP06222.1	N-Term(iTRAQ8plex)	1.01485	5	4.4032	0.96231	5	12.0198	1.01698	5	2.77117	1.03611	5	3.85132	0.966488	5	18.9059	1.00044	5	1.52167	72.45	2.70205e-07	3	2308.14	-1.69452	0
iQEAGTEVVEAk	5	3	1	AAW27425.1	N-Term(iTRAQ8plex); K12(iTRAQ8plex)	1.09742	5	3.26627	0.932793	5	2.28121	0.951731	5	2.02781	1.19657	5	9.1562	1.07784	5	18.6988	0.904164	5	5.63169	72.44	8.63799e-07	2	1882.07	-2.50028	0
gLGLDETGTALSNAcGLVGQEcAR	3	3	1	AAW27128.1	N-Term(iTRAQ8plex); C15(Carbamidomethyl); C22(Carbamidomethyl)	0.854897	3	12.3502	1.07068	3	8.51714	1.07013	3	12.078	1.31266	3	9.17789	1.46204	3	1.07915	1.34614	3	8.1604	72.44	3.27844e-07	3	2753.35	1.01298	0
dTDEYLINPTGLLYNELTASSLVk	4	2	2	CPRT0000005153 Sjc_0054700;AAX26508.2	N-Term(iTRAQ8plex); K24(iTRAQ8plex)																			72.37	8.05406e-07	3	3277.77	0.0437431	0
iDDFTIQEDQVk	13	2	1	AAP06154.1	N-Term(iTRAQ8plex); K12(iTRAQ8plex)	1.09739	13	5.20788	0.926986	13	4.50055	1.02033	13	8.6201	0.448692	13	41.0959	0.446974	13	45.1466	0.363871	13	79.1556	72.25	1.20919e-06	2	2059.11	-3.34631	0
iQELESEAESAk	17	3	1	CPRT0000005165 Sjc_0054830	N-Term(iTRAQ8plex); K12(iTRAQ8plex)	1.11709	17	4.80605	0.921018	17	7.54412	0.930034	17	5.11741	0.395977	17	51.693	0.403512	17	48.3223	0.324594	15	52.5641	72.22	7.61735e-07	2	1942.05	-2.23386	0
aIEVDNSGFISQASYR	12	2	1	CPRT0000004195 Sjc_0044580	N-Term(iTRAQ8plex)	0.94329	12	8.88159	0.963378	12	6.97956	1.04817	12	7.90997	0.632933	12	39.2184	0.563798	12	31.6174	0.591591	12	31.6967	72.2	4.36856e-07	2	2061.05	-2.61268	0
sQIFSTAADNQPTVTIQVFEGER	13	3	1	ACE06854.1	N-Term(iTRAQ8plex)	1.0019	13	8.03792	1.00461	13	6.64592	0.984692	13	12.1527	1.50152	13	16.9991	1.47148	13	23.1747	1.40395	13	6.959	72.2	7.01982e-07	3	2842.45	-0.190616	0
lESTLDEMEENLAR	12	4	1	CPRT0000005165 Sjc_0054830	N-Term(iTRAQ8plex)	1.06947	12	15.5064	0.906577	11	10.1196	0.997465	11	15.2759	0.523471	9	45.5399	0.386288	10	47.3007	0.389711	8	79.8488	72.18	3.66231e-07	2	1953.97	-2.11006	0
mVLELQDLLDk	10	7	1	Q05870.2	N-Term(iTRAQ8plex); K11(iTRAQ8plex)	1.08513	10	5.06062	0.980771	10	1.61927	0.930128	10	7.57993	0.4982	9	31.0563	0.444945	9	45.9237	0.395111	7	37.7577	71.99	1.23004e-06	2	1925.12	-1.3869	0
aMEEAGNLDAIIcPVFPFPAFSk	2	1	1	CPRT0000005679 Sjc_0060320	N-Term(iTRAQ8plex); C13(Carbamidomethyl); K23(iTRAQ8plex)	0.915525	2	5.46762	0.99995	2	2.17982	1.09893	2	3.49449	0.609379	2	0.819911	0.62173	2	0.422299	0.674117	2	9.75813	71.88	1.12862e-06	3	3132.64	-0.0734191	0
aEWSGLLEDLVk	6	2	1	CAX73065.1	N-Term(iTRAQ8plex); K12(iTRAQ8plex)	1.02858	6	4.8152	0.980112	6	26.6348	0.986119	6	34.3838	0.510232	6	42.0997	0.608379	4	10.2943	0.593584	4	11.6038	71.83	1.18762e-06	2	1968.13	0.504827	0
gWVTQIATNAAQPDLLVSSSR	6	5	1	AAW26252.1	N-Term(iTRAQ8plex)	0.997807	6	3.89231	0.955432	6	3.03318	1.06943	6	5.64599	1.20796	6	13.6685	1.02459	6	23.4652	1.14505	6	19.3977	71.83	1.15482e-06	2	2518.36	1.14576	0
yGNITEcEVVAWk	6	4	1	CAX71345.1	N-Term(iTRAQ8plex); C7(Carbamidomethyl); K13(iTRAQ8plex)	1.07341	6	0.885757	0.912536	6	2.87035	0.995868	6	4.50982	0.940519	6	15.7324	0.985353	6	4.7776	0.787882	6	16.9187	71.7	1.0175e-06	2	2177.15	-2.01301	0
aGESISQAEWFTENQYAAAMDDAk	1	3	1	CAX83008.1	N-Term(iTRAQ8plex); K24(iTRAQ8plex)	0.917838	1		1.00358	1		1.09405	1		1.21286	1		1.19266	1		1.26215	1		71.7	3.10998e-07	3	3241.55	-1.73949	0
lLPAANLcSTQFNAGDTAFEcEGIR	2	3	1	AAW26418.1	N-Term(iTRAQ8plex); C8(Carbamidomethyl); C21(Carbamidomethyl)	0.995378	2	5.23877	1.05331	2	7.37596	0.956308	2	1.06416	0.96044	2	16.8412	0.830014	2	20.2182	0.973581	2	44.1738	71.66	3.51404e-07	3	3059.48	-2.15707	0
vSDYPDSDAAAIAHR	5	1	1	CPRT0000011219 Sjc_0119780	N-Term(iTRAQ8plex)	0.999836	5	3.60103	1.03259	5	2.55079	0.971973	5	11.8576	0.92567	5	6.06097	0.872705	5	6.53206	0.978601	5	16.1049	71.65	3.18019e-07	3	1891.94	-0.632905	0
gGGTDESTIIEVLcTSSNcEIEDIk	9	9	4	CAX70814.1;CAX70813.1;CAX70811.1;CAX70810.1	N-Term(iTRAQ8plex); C14(Carbamidomethyl); C19(Carbamidomethyl); K25(iTRAQ8plex)																			71.61	4.55558e-07	3	3335.64	-1.7557	0
sFAPEEISAMVLGk	18	3	1	ACE06854.1	N-Term(iTRAQ8plex); K14(iTRAQ8plex)	1.06681	18	4.95662	0.976638	18	5.2146	0.922465	17	6.34894	1.49651	18	7.39849	1.54769	18	4.88732	1.28241	18	11.9042	71.45	1.4108e-06	2	2087.16	-2.3182	0
aVFVDLEPTVVDEVR	33	8	2	AAW27478.1;AAW27227.1	N-Term(iTRAQ8plex)																			71.38	9.89781e-07	2	1992.09	-2.36605	0
sEYEDLLQcNNLPSSATPR	9	4	1	CAX69904.1	N-Term(iTRAQ8plex); C9(Carbamidomethyl)	0.981521	9	3.64436	1.02436	9	4.4285	1.0165	9	1.75525	0.963379	9	5.14594	0.951154	9	10.4331	0.926629	9	13.705	71.38	3.3114e-07	2	2498.21	-2.28725	0
sNEYQLNDSAk	2	2	2	AAX26855.2;CPRT0000003511 Sjc_0037230	N-Term(iTRAQ8plex); K11(iTRAQ8plex)																			71.36	9.50481e-07	2	1876.98	-2.44988	0
dIPDSTLTTSGLAIDYSFk	14	1	1	CPRT0000009210 Sjc_0097880	N-Term(iTRAQ8plex); K19(iTRAQ8plex)	1.03869	14	2.98744	1.00607	14	7.71758	0.951627	14	5.44666	0.543705	14	25.7721	0.567352	14	31.108	0.571721	14	26.3351	71.3	1.10085e-06	3	2652.42	-2.2572	0
dTLQNLTLELSTLGDLR	6	2	1	CAX74223.1	N-Term(iTRAQ8plex)	0.935782	6	10.5178	1.10528	6	14.1214	0.943391	6	7.59084	1.14099	6	24.0777	1.18367	6	7.00677	1.29861	6	23.2089	71.25	1.35356e-06	3	2206.22	0.58525	0
gVNSDDAAALGAVYQAAFHTPGFR	3	2	1	CPRT0000005713 Sjc_0060680	N-Term(iTRAQ8plex)	0.937793	3	0.547331	1.05025	3	6.263	1.06064	3	0.435655	1.00549	3	8.35651	1.08241	3	27.6139	1.34891	3	14.9915	71.25	4.9493e-07	3	2739.36	-5.26362	0
dLSGFIDGTENPADPDER	5	3	1	AAW26735.1	N-Term(iTRAQ8plex)	0.978387	5	3.46934	1.00572	5	5.27726	0.999991	5	3.15988	1.3552	5	6.3984	1.33505	5	7.70505	1.38322	5	3.32355	71.22	1.77447e-07	2	2252.06	-1.1116	0
iYISGFLDNLEPAENFQSLNk	2	2	1	ACE06889.1	N-Term(iTRAQ8plex); K21(iTRAQ8plex)	1.03156	2	4.26347	0.848582	2	13.8033	1.09414	2	14.485	0.589486	2	16.0951	0.570922	2	21.5555	0.358618	2	51.1419	71.21	1.78991e-06	3	3020.62	0.650031	0
aVYQYGPISVGIVALDSLTMYk	4	10	2	AAW26511.1;CAX72168.1	N-Term(iTRAQ8plex); K22(iTRAQ8plex)																			71.18	1.3946e-06	3	2996.66	-1.7915	0
sYVAANNLDEMMVTk	14	3	1	AAP06272.1	N-Term(iTRAQ8plex); K15(iTRAQ8plex)	1.07683	14	4.16561	0.974526	14	4.49484	0.946633	14	5.06268	0.685699	14	26.3682	0.709407	14	27.1451	0.712636	14	28.902	71.16	7.77081e-07	2	2294.19	-3.54473	0
aVESALGDVFFAAQITR	12	2	1	CPRT0000004328 Sjc_0046010	N-Term(iTRAQ8plex)	1.08212	12	13.7568	0.964388	12	13.0217	0.981223	12	20.5503	0.840083	12	31.2083	0.785189	12	52.918	0.727936	11	47.0368	71.12	1.3406e-06	2	2099.15	1.58783	0
aVSDTAGDAVAADk	4	3	1	AAW26134.1	N-Term(iTRAQ8plex); K14(iTRAQ8plex)	0.877565	4	4.38798	1.08558	4	8.88205	1.07329	4	3.9829	1.25639	4	5.49792	1.3597	4	2.00939	1.39166	4	4.30743	71.05	1.41735e-06	3	1899.02	-3.47802	0
aIGGSWNPDLDGSDPATNPQTLINTAIR	4	2	1	CAX74259.1	N-Term(iTRAQ8plex)	1.03395	4	5.34118	0.940434	4	8.04853	1.01363	4	12.3183	1.45052	4	11.4809	1.5427	4	8.2731	1.60795	4	11.3125	70.95	8.43702e-07	3	3198.63	-0.647316	0
aSEGIIGLQAGTNk	10	2	1	ACE06952.1	N-Term(iTRAQ8plex); K14(iTRAQ8plex)	1.05926	10	4.82539	0.999908	10	9.11218	0.953355	10	9.88954	0.323799	10	43.4422	0.320499	10	46.2984	0.339986	10	70.1113	70.93	1.62658e-06	2	1967.13	-5.51279	0
iHEGHEcAYFPFGGEER	6	2	1	AAW26133.1	N-Term(iTRAQ8plex); C7(Carbamidomethyl)	1.12992	6	4.38162	0.965222	6	4.54057	0.931415	6	9.1334	0.63084	6	16.0235	0.62045	6	15.1076	0.61299	6	29.7203	70.87	1.67785e-07	2	2339.08	-1.10135	0
eNMFVFGLTVDQVDALHk	9	2	1	CAX69844.1	N-Term(iTRAQ8plex); K18(iTRAQ8plex)	1.04391	9	8.04162	0.972138	9	6.51322	0.957115	9	17.4315	0.739956	9	47.9774	0.76104	9	45.9206	0.767748	9	64.4915	70.87	1.45277e-06	3	2671.43	-2.57733	0
qEYDESGPGIVHR	6	6	2	CAX71152.1;AAW25537.1	N-Term(iTRAQ8plex)																			70.71	5.18e-07	3	1790.89	-2.5992	0
sLQDIIAILGMDELSEEDR	8	3	1	CAX75390.1	N-Term(iTRAQ8plex)	1.04082	7	9.94196	1.0504	7	13.0675	1.0067	7	3.0172	1.49762	8	58.0441	0.983923	8	7.1426	1.06665	7	28.518	70.68	1.00043e-06	2	2451.27	3.2702	0
kDLYANTVLSGGSTMYPGIADR	21	3	1	AAW25358.1	N-Term(iTRAQ8plex); K1(iTRAQ8plex)	1.06022	21	8.04501	0.991308	21	7.30698	0.934304	21	3.7069	0.698976	21	52.0965	0.509907	21	48.9453	0.551959	21	124.795	70.67	1.55124e-06	4	2937.55	-1.87406	1
dLAFGNIVVGk	11	3	1	CAX74728.1	N-Term(iTRAQ8plex); K11(iTRAQ8plex)	1.08785	11	6.63532	0.982284	11	4.30824	0.886536	11	6.3463	0.414578	11	26.4238	0.429363	11	17.2399	0.37794	11	8.94926	70.66	1.29282e-06	2	1741.04	-5.71985	0
vGQGSLELFPLTPGDDDSAELR	2	1	1	CAX69585.1	N-Term(iTRAQ8plex)	0.963205	2	12.2651	0.968195	2	10.2948	1.06711	2	4.35138	1.01387	2	4.50625	0.952202	2	16.5617	1.16712	2	23.2998	70.6	8.66609e-07	2	2620.34	-0.284624	0
gAFQNIIPASTGAAk	34	31	2	AAA16243.1;CAX72622.1	N-Term(iTRAQ8plex); K15(iTRAQ8plex)																			70.52	2.01384e-06	2	2054.18	-2.68821	0
iTETDIYNLVATVR	8	1	1	CPRT0000010243 Sjc_0108790	N-Term(iTRAQ8plex)	1.01145	8	7.1726	1.03671	7	11.6503	0.960874	8	10.883	0.507999	7	18.6083	0.51313	8	50.9963	0.480428	7	30.3363	70.51	1.57389e-06	2	1912.07	-1.56873	0
gQNLNQVSYAVSALAk	12	2	2	CPRT0000005165 Sjc_0054830;CAX83002.1	N-Term(iTRAQ8plex); K16(iTRAQ8plex)																			70.5	1.40372e-06	2	2271.29	-2.12587	0
dAGAGGLSLSVEGPSk	4	1	1	CPRT0000010243 Sjc_0108790	N-Term(iTRAQ8plex); K16(iTRAQ8plex)	1.032	4	1.58559	0.971946	4	2.54629	1.00774	4	6.12529	0.806603	4	42.1049	0.722756	4	26.5084	0.666907	4	15.3912	70.48	1.32962e-06	2	2053.13	-3.04388	0
aLEVGASNYIPSEQDILR	7	2	1	CPRT0000012281 Sjc_0134230	N-Term(iTRAQ8plex)	0.961598	7	5.27107	1.03384	7	10.0519	1.02706	7	9.15613	0.710967	7	13.6251	0.760366	7	9.03425	0.806823	7	16.2085	70.44	1.18378e-06	3	2279.22	-0.188018	0
lQPILSPQDIIDcSPYSEGcDGGFPYLVAGk	5	8	1	CAX71005.1	N-Term(iTRAQ8plex); C13(Carbamidomethyl); C20(Carbamidomethyl); K31(iTRAQ8plex)	1.08086	5	12.7589	0.987969	5	8.46655	0.968338	5	5.96527	1.83152	5	39.6995	1.76149	5	26.3995	1.36312	5	191.549	70.39	9.59819e-07	4	4005.02	-1.32587	0
fAEEGDcEPGLQPGDLIITLDEQQHk	9	2	1	AAW26670.1	N-Term(iTRAQ8plex); C7(Carbamidomethyl); K26(iTRAQ8plex)	1.04778	9	4.243	0.987704	9	6.68432	0.981528	9	3.88086	0.962863	9	7.81246	0.914288	9	22.3633	0.785614	9	27.6081	70.29	1.07572e-06	3	3547.78	-1.39402	0
aLEVQLQEVSVk	19	3	1	CPRT0000005165 Sjc_0054830	N-Term(iTRAQ8plex); K12(iTRAQ8plex)	1.05325	19	5.25692	1.02216	19	3.71465	0.920074	19	4.39281	0.489724	19	36.5407	0.432164	19	43.4294	0.37229	18	119.573	70.28	1.96888e-06	2	1951.16	-2.34493	0
vNIPELNTNDDSDEVLEk	9	2	1	CPRT0000009210 Sjc_0097880	N-Term(iTRAQ8plex); K18(iTRAQ8plex)	1.08416	9	11.0643	0.956984	9	11.1588	0.963052	9	7.00126	0.562921	9	36.2622	0.723085	9	40.1634	0.65942	9	66.7444	70.23	1.0812e-06	3	2652.38	-2.56214	0
vVDVVVNVPTYYTDTER	16	2	1	CPRT0000001673 Sjc_0017890	N-Term(iTRAQ8plex)	1.03273	16	6.53651	0.996689	16	3.15972	0.965468	16	7.19689	0.879662	16	16.3461	0.930036	16	10.2652	0.886064	16	17.4784	70.22	2.01528e-06	2	2273.19	-1.5654	0
gFGFVTFDDYDPVDk	12	4	1	CAX71345.1	N-Term(iTRAQ8plex); K15(iTRAQ8plex)	0.982724	12	7.56949	1.07817	12	3.1606	0.954294	12	12.3055	1.4897	12	11.4604	1.49864	12	13.7959	1.14344	12	9.30381	70.2	7.83094e-07	2	2330.17	-2.47934	0
aFYNVVLGEFEEMATk	11	3	1	CAX75531.1	N-Term(iTRAQ8plex); K16(iTRAQ8plex)	1.07001	11	5.31371	1.03113	11	5.06569	0.898684	11	4.95813	0.947151	11	15.6962	1.05186	11	7.54435	0.808864	11	14.01	70.19	1.41665e-06	2	2456.3	0.0580976	0
sLVDSLASETSGDFESALLLTLNTcLNRPk	2	1	1	CAX70810.1	N-Term(iTRAQ8plex); C25(Carbamidomethyl); K30(iTRAQ8plex)	1.01887	2	12.5224	1.07338	2	1.36802	0.903701	2	14.9828	0.228866	2	120.505	0.361965	2	53.2373	0.471849	1		70.1	1.21177e-06	4	3860.05	-1.01031	0
aGLPNQDMEFVQFHPTGIYGAGcLITEGcR	2	1	1	CPRT0000000212 Sjc_0002260	N-Term(iTRAQ8plex); C23(Carbamidomethyl); C29(Carbamidomethyl)	0.968722	2	7.57571	1.08377	2	0.876146	0.957882	2	9.84227	0.978559	2	21.4408	1.00342	2	7.89866	1.2187	2	14.7454	70.04	4.75599e-07	3	3642.74	-1.24738	0
gGDFMSGIGDLGGMFDLSk	3	2	1	AAX28175.2	N-Term(iTRAQ8plex); K19(iTRAQ8plex)	0.875846	3	3.4921	1.08494	3	4.74438	1.12152	3	11.7384	4.13989	3	16.133	4.50706	3	14.1375	3.58059	3	3.995	70.03	1.01298e-06	3	2512.27	-0.827697	0
gILAADESTATMGk	15	22	2	ABF55380.1;AAW25258.1	N-Term(iTRAQ8plex); K14(iTRAQ8plex)																			69.95	1.83602e-06	2	1973.08	-3.2119	0
lPIGDVATQYFADR	7	4	1	CAX74561.1	N-Term(iTRAQ8plex)	0.966035	7	3.73015	1.007	7	15.4021	1.02689	7	5.38749	0.965081	7	4.65558	0.973902	7	19.3697	1.09857	7	27.7418	69.87	1.24162e-06	2	1870	-3.06434	0
eIMEQYYIGDIAPADR	5	1	1	AAW27705.1	N-Term(iTRAQ8plex)	0.992784	5	2.72891	1.01502	5	5.43409	1.0539	5	7.43373	1.20182	5	2.43924	1.15316	5	18.3916	1.47085	5	18.022	69.82	4.95101e-07	2	2188.08	-3.31988	0
nALDGLTGVTITINk	10	5	1	CAX69904.1	N-Term(iTRAQ8plex); K15(iTRAQ8plex)	1.07613	10	4.50504	0.934904	10	5.58792	0.947911	10	4.98206	1.39733	10	12.7956	1.26237	10	17.5284	1.17398	10	32.0625	69.73	1.5164e-06	2	2138.26	-0.882338	0
aTEAEAEVASLQk	16	6	2	CAX71035.1;CAX71036.1	N-Term(iTRAQ8plex); K13(iTRAQ8plex)																			69.72	1.96254e-06	2	1955.08	-3.72964	0
aQDIEAGDGTTSVVVLAGSLLDAcSk	10	4	2	CAX74342.1;CAX74341.1	N-Term(iTRAQ8plex); C24(Carbamidomethyl); K26(iTRAQ8plex)																			69.6	1.78178e-06	3	3185.68	-2.06709	0
aGEGIIGLQAGTNk	14	2	2	AAW25199.1;CPRT0000006936 Sjc_0073750	N-Term(iTRAQ8plex); K14(iTRAQ8plex)																			69.52	2.93735e-06	2	1937.12	-2.4784	0
aSAHLPTVDVSVPDASLGGDLSGk	10	2	1	CPRT0000008344 Sjc_0088690	N-Term(iTRAQ8plex); K24(iTRAQ8plex)	0.942389	10	8.0488	1.11619	10	9.74622	0.968973	10	8.9812	0.974867	10	13.6391	0.898295	10	19.3328	0.900054	10	15.0736	69.49	1.68691e-06	3	2901.57	-4.29716	0
eMLQQSNVLk	12	3	2	AAW27659.1;CPRT0000004202 Sjc_0044660	N-Term(iTRAQ8plex); K10(iTRAQ8plex)																			69.4	2.32501e-06	2	1798.03	-3.18275	0
aAADTTLLQASANVEPVGR	6	2	1	AAW26990.1	N-Term(iTRAQ8plex)	0.984506	6	7.46618	1.01957	6	8.34904	0.988064	6	4.5822	1.03036	6	26.847	0.983818	6	19.4986	1.06029	6	22.3444	69.4	1.8026e-06	2	2188.19	-0.577832	0
tIGGGDDSFNTFFSETGAGk	16	5	1	AAW27478.1	N-Term(iTRAQ8plex); K20(iTRAQ8plex)	1.09367	16	12.2065	0.914623	16	7.15428	0.983293	16	17.7647	0.766382	16	16.4945	0.744415	16	20.7103	0.647863	16	36.6067	69.4	7.463e-07	2	2616.31	0.613927	0
gSDEcGVESIAIk	12	6	1	CAX71005.1	N-Term(iTRAQ8plex); C5(Carbamidomethyl); K13(iTRAQ8plex)	1.02013	12	4.40042	1.03803	12	8.40797	0.937385	12	9.39479	2.66687	12	33.0982	2.72678	12	37.4108	2.50044	12	39.7339	69.39	1.26013e-06	2	1973.04	-3.20231	0
hTQTFTTYSDNQPGVLIQVFEGER	37	3	1	ALJ32180.1	N-Term(iTRAQ8plex)	1.01416	37	8.95049	0.993798	37	9.39088	1.00398	37	8.14285	0.93465	37	12.8041	0.912606	37	18.6806	0.817682	37	41.5081	69.39	8.22822e-07	3	3071.53	-2.56974	0
ecLFQTVDLFEAR	28	3	2	AAW25199.1;CPRT0000006936 Sjc_0073750	N-Term(iTRAQ8plex); C2(Carbamidomethyl)																			69.32	8.47887e-07	2	1931.98	-2.63871	0
gLVTETSVLDINEGIR	16	4	1	AAW27782.1	N-Term(iTRAQ8plex)	0.99277	16	7.68117	1.0315	16	9.37343	0.971249	16	4.95313	1.07219	16	15.5996	1.16565	16	12.7231	1.13526	16	18.4969	69.28	2.33113e-06	2	2020.12	-1.99458	0
aLTALEEIDQLHLDFAk	4	1	1	CPRT0000008181 Sjc_0086910	N-Term(iTRAQ8plex); K17(iTRAQ8plex)	1.07242	4	4.92183	0.912861	4	21.7012	0.939695	4	12.4704	1.09229	4	5.14852	1.04544	4	13.1769	0.78803	4	14.7792	69.27	1.68583e-06	3	2535.42	-1.74931	0
aLSEELDSTFAELTGN	11	5	2	CAX71036.1;CAX71035.1	N-Term(iTRAQ8plex)																			69.18	6.4618e-07	2	2000.99	-1.04291	0
aIEEAISYLDSNPQAEVEELk	18	3	1	ACE06854.1	N-Term(iTRAQ8plex); K21(iTRAQ8plex)	1.0454	18	7.00308	0.998663	18	7.95458	0.957461	17	12.0884	1.42556	18	17.2403	1.42632	18	22.9545	1.15992	18	20.1145	69.17	1.56772e-06	3	2956.56	-0.581387	0
sGGGMMGGNAPIAQGQR	6	8	1	CAX71393.1	N-Term(iTRAQ8plex)	0.893295	6	3.77878	1.0189	6	11.3051	1.09774	6	6.87368	1.05887	6	2.802	0.944445	6	2.14168	0.947865	6	10.2637	69.01	5.14972e-07	2	1892.93	-3.95373	0
gLQLcEAIEAGLVDTESGLVR	5	3	2	CPRT0000004379 Sjc_0046520;AAX26476.2	N-Term(iTRAQ8plex); C5(Carbamidomethyl)																			68.95	1.83384e-06	3	2534.35	0.453591	0
lINAVFDGTPTLPSSAAk	3	1	1	ACE06952.1	N-Term(iTRAQ8plex); K18(iTRAQ8plex)	1.05228	3	2.54819	0.917733	3	4.56065	1.0158	3	10.6304	0.663243	3	0.524724	0.635974	3	0.381651	0.589502	3	0.565715	68.94	2.29121e-06	3	2410.39	2.87458	0
vSTLPLDIQIIAATMSk	14	8	1	AAC67308.1	N-Term(iTRAQ8plex); K17(iTRAQ8plex)	1.1402	14	4.69882	0.881763	14	11.6211	0.877954	14	12.1812	0.388804	14	36.6547	0.39239	12	44.3012	0.487036	12	18.4376	68.77	1.92472e-06	2	2409.41	-4.82597	0
vQHALAEGLSVVAcIGETLSER	6	7	1	CAX75985.1	N-Term(iTRAQ8plex); C14(Carbamidomethyl)	1.18161	3	2.33159	0.919841	3	19.8018	1.2032	4	40.5074	0.80617	4	80.8596	0.479933	2	2.9213	0.819044	3	162.62	68.75	2.04696e-06	3	2643.41	-0.659851	0
sLLEHVVSLDIDHQPTFVR	15	3	1	AAW27129.1	N-Term(iTRAQ8plex)	0.970852	15	7.1244	1.11959	15	17.9197	0.994237	15	12.0564	1.03974	14	15.9297	0.975366	14	40.9319	1.11347	14	33.8675	68.74	2.11182e-06	3	2509.37	-0.905559	0
aVcmLSNTTAIAEAWAR	6	8	2	AAW27478.1;AAW27227.1	N-Term(iTRAQ8plex); C3(Carbamidomethyl); M4(Oxidation)																			68.72	1.16149e-06	2	2185.1	-0.00291662	0
nVTVDDLQFDLADGLR	7	1	1	CPRT0000000412 Sjc_0004380	N-Term(iTRAQ8plex)	1.06301	7	1.98506	0.983759	7	4.51491	0.979497	7	3.60143	0.897091	7	15.7401	0.976752	7	17.2617	0.875499	7	19.8237	68.7	1.92227e-06	2	2095.09	-3.68676	0
eNVHAAQEELLk	15	8	2	ABF55380.1;AAW25258.1	N-Term(iTRAQ8plex); K12(iTRAQ8plex)																			68.67	2.93396e-06	2	1989.12	-1.32252	0
gFPGYMYTDLASIYER	11	1	1	CPRT0000002972 Sjc_0031510	N-Term(iTRAQ8plex)	0.998694	10	4.70601	1.0921	11	20.0196	1.04757	11	9.53194	1.17609	11	20.1928	1.182	11	9.8199	1.18324	10	6.74028	68.65	5.25365e-07	2	2187.07	-2.96707	0
nNPVVTVHPLPYELIA	2	2	1	AAW25011.1	N-Term(iTRAQ8plex)	1.02466	2	3.53686	0.923625	2	3.8589	1.04076	2	7.19207	1.31673	2	1.54195	1.14533	2	6.19053	1.05077	2	2.14523	68.59	2.10302e-06	2	2080.18	1.12207	0
vYISDAAEDLLPk	10	1	1	AAW25122.1	N-Term(iTRAQ8plex); K13(iTRAQ8plex)	1.0526	10	2.83483	0.999599	10	8.29522	0.938501	10	10.9392	1.42722	10	12.5094	1.2151	10	16.2871	0.976767	10	15.5336	68.54	2.33731e-06	2	2042.16	0.353834	0
eFHLGDSGEPSSTYTk	18	11	1	CAX72507.1	N-Term(iTRAQ8plex); K16(iTRAQ8plex)	0.94651	18	7.70742	1.16015	18	9.74561	0.957547	18	10.0465	1.83488	18	18.0629	1.91386	18	33.8463	1.70834	18	22.2618	68.53	1.35372e-06	3	2363.19	-3.85565	0
vVEEPSEIGVAVPER	5	1	1	CPRT0000008297 Sjc_0088130	N-Term(iTRAQ8plex)	0.982178	5	1.26447	0.983629	5	4.37265	1.06122	5	3.8973	0.732349	5	6.23186	0.818548	5	29.4765	0.764822	5	8.05879	68.43	1.27543e-05	2	1914.03	-7.65303	0
eLDEIcTSILDLLR	2	5	1	AAW25339.1	N-Term(iTRAQ8plex); C6(Carbamidomethyl)	0.994881	1		1.34674	2	42.3671	1.20053	2	29.8715	0.712747	1		0.713783	1		0.900296	1		68.43	1.78718e-06	3	1994.08	0.558413	0
gYGFGGGSGALNMDTGTHVGNk	8	1	1	AAW27699.1	N-Term(iTRAQ8plex); K22(iTRAQ8plex)	0.957685	8	6.29991	1.09741	8	2.22431	0.994035	8	8.13303	0.447468	8	16.004	0.496272	8	15.129	0.515361	8	21.7968	68.41	9.30164e-07	3	2705.35	-1.65285	0
gDVLYLTNYPDEPIR	8	4	1	CAX70366.1	N-Term(iTRAQ8plex)	0.987844	8	10.3563	0.95882	8	15.3104	1.02183	8	6.24647	1.31739	8	30.8572	1.38441	8	41.67	1.42297	8	30.6687	68.4	1.50326e-06	2	2069.08	-1.63759	0
vPSNAIDTGHAVYIGR	7	2	1	AAW26133.1	N-Term(iTRAQ8plex)	0.95836	7	4.16149	1.10019	7	3.82834	0.979863	7	1.44282	1.11274	7	10.8989	1.13978	7	9.16395	1.1364	7	17.9753	68.38	2.11282e-06	3	1974.07	-2.43862	0
vFFDITIGGQPSGk	23	6	2	ACU78098.1;CAX79438.1	N-Term(iTRAQ8plex); K14(iTRAQ8plex)																			68.37	2.84542e-06	2	2074.17	-3.58153	0
rATVLAGELDELR	7	2	1	CPRT0000005165 Sjc_0054830	N-Term(iTRAQ8plex)	0.933192	7	15.5848	0.964818	7	2.33437	1.11646	7	10.6803	0.79572	7	17.5011	0.836913	7	15.424	0.79204	7	26.7614	68.31	2.62676e-06	3	1747	-1.3919	1
aEISMLEGAVLDIR	136	10	2	P08515.3;4WR5	N-Term(iTRAQ8plex)																			68.31	2.50132e-06	2	1821	-3.06398	0
sSEIPEDTNDESIQEQTTEAHPEcTADR	2	6	2	AAW25178.1;CAX70921.1	N-Term(iTRAQ8plex); C24(Carbamidomethyl)																			68.27	1.48583e-07	3	3493.53	-5.4905	0
iSSHTPSYQAMLENANVLAR	17	20	2	ABF55380.1;AAW25258.1	N-Term(iTRAQ8plex)																			68.11	1.95475e-06	2	2506.29	-3.34528	0
aATEQLVSPEPDVFIVER	4	2	1	CPRT0000004867 Sjc_0051660	N-Term(iTRAQ8plex)	1.00574	4	5.28531	0.968145	4	3.30315	1.05872	4	6.17488	0.937933	4	6.22581	0.844778	4	11.9007	0.964726	4	28.299	68.09	1.96377e-06	2	2304.23	-5.89001	0
lDYTDDAYEAVk	12	9	1	CAX71332.1	N-Term(iTRAQ8plex); K12(iTRAQ8plex)	1.06602	12	5.99745	0.971676	12	3.43556	0.935466	12	5.93118	1.13239	12	8.07295	1.11181	12	10.981	0.85899	12	25.4189	68.08	1.8905e-06	2	2011.04	-1.76531	0
gGGVPTGSLANAINDEFGSFDNFk	5	2	1	CPRT0000007277 Sjc_0077340	N-Term(iTRAQ8plex); K24(iTRAQ8plex)	0.978176	5	8.36575	1.02591	5	5.93419	1.04007	5	8.10497	1.23819	5	30.1822	1.4015	5	10.1029	1.36123	5	12.6539	68.07	1.43479e-06	3	3022.53	-3.68348	0
vTVDELDQLSSLLQLPLTAGTVNR	4	6	1	CAX75494.1	N-Term(iTRAQ8plex)	1.11257	4	6.96397	1.12049	4	8.97577	0.821431	4	20.1421	0.729359	4	15.026	0.658853	4	12.6571	0.71736	4	14.2918	68.06	2.90745e-06	3	2886.61	0.0393928	0
gLQLLEEAIk	22	4	1	AAW24521.1	N-Term(iTRAQ8plex); K10(iTRAQ8plex)	1.04165	21	8.90418	1.05292	22	6.74123	0.898024	20	8.91179	0.761689	22	20.7567	0.781732	20	11.4367	0.531252	19	16.3081	67.99	2.11277e-06	2	1722.06	-3.68604	0
icLVGQTVDDDQNNcTQGNFAISR	3	2	1	CAX78060.1	N-Term(iTRAQ8plex); C2(Carbamidomethyl); C15(Carbamidomethyl)	0.950017	3	2.29688	1.00057	3	4.62947	1.05929	3	8.28143	0.88601	3	8.53544	0.910862	3	8.54287	1.01116	3	4.11632	67.97	7.42084e-07	3	3029.43	-0.336584	0
yIAAIcAAPIALESHk	9	5	1	CAX75980.1	N-Term(iTRAQ8plex); C6(Carbamidomethyl); K16(iTRAQ8plex)	1.00792	9	9.96312	0.972476	9	9.70223	1.00869	9	6.75379	0.782496	9	6.86853	0.666709	9	23.9195	0.597522	8	32.0714	67.94	2.98088e-06	3	2336.32	-1.9236	0
nPEDITAEEYGEFYk	32	2	2	AAW27659.1;CPRT0000004202 Sjc_0044660	N-Term(iTRAQ8plex); K15(iTRAQ8plex)																			67.82	7.68162e-07	2	2413.2	-1.83323	0
eIMMYGPVEAAFDVYEDFLNYk	2	10	6	AAW24710.1;AAW24617.1;CAX70585.1;CAX70583.1;CAX70582.1;CPRT0000007257 Sjc_0077120	N-Term(iTRAQ8plex); K22(iTRAQ8plex)																			67.78	1.5422e-06	3	3252.61	-1.26099	0
gLATLDILYTIPEDSGEYWcR	6	2	1	AAW24500.1	N-Term(iTRAQ8plex); C20(Carbamidomethyl)	1.02403	6	1.45296	0.978401	6	4.15659	0.99265	6	6.94933	0.68317	6	42.2729	0.701984	6	26.6501	0.651433	6	55.6724	67.77	1.63767e-06	2	2776.38	0.90007	0
tLQAEMAQQDETIGk	10	3	1	CPRT0000005165 Sjc_0054830	N-Term(iTRAQ8plex); K15(iTRAQ8plex)	1.1236	10	2.27197	0.926866	10	3.64655	0.958321	10	6.38939	0.559792	10	23.6133	0.515287	10	29.5295	0.456021	10	41.7804	67.69	2.1277e-06	2	2271.2	-5.65407	0
gANQALTTEDGFTPLAVALQQGHDR	3	1	1	CPRT0000004688 Sjc_0049730	N-Term(iTRAQ8plex)	1.01297	3	0.00412248	1.00828	3	5.03544	0.984239	3	0.80909	0.870448	3	19.005	0.818431	3	5.09011	0.913244	3	1.38349	67.66	1.5597e-06	3	2914.49	-3.65194	0
lIAANPSGEEGQEEVSDSTER	5	5	1	CAX71615.1	N-Term(iTRAQ8plex)	1.01285	5	2.32489	1.01404	5	9.99811	0.939247	5	12.1788	1.76979	5	24.2954	1.59001	5	11.2373	1.41923	5	11.7944	67.64	1.23114e-06	2	2522.21	-2.30299	0
aALEQSINQLETLLIDTHDk	5	4	1	CPRT0000005713 Sjc_0060680	N-Term(iTRAQ8plex); K20(iTRAQ8plex)	0.939286	4	7.43514	1.12301	5	5.33505	1.00496	4	5.14755	1.01319	5	27.3118	0.908644	5	15.3286	0.792101	4	16.0748	67.64	2.87552e-06	3	2860.58	-3.26474	0
vYNLGTGQGNSVLQMILAMEk	1	4	1	CAX70557.1	N-Term(iTRAQ8plex); K21(iTRAQ8plex)	1.11688	1		0.856045	1		0.996876	1		0.37065	1		0.411819	1		0.390475	1		67.62	2.75041e-06	3	2874.57	0.811338	0
aAMDAVVEATk	18	11	2	ACE06884.1;CAX77838.1	N-Term(iTRAQ8plex); K11(iTRAQ8plex)																			67.59	2.83915e-06	2	1713.96	-3.6924	0
dNPFTDFSQIEPSADQEAAPR	6	2	1	CPRT0000009110 Sjc_0096850	N-Term(iTRAQ8plex)	0.96485	6	2.59616	0.994192	6	3.89375	1.04318	6	1.72313	1.07504	6	8.82526	1.09752	6	8.35322	1.15271	6	11.2889	67.56	6.22628e-07	2	2639.25	0.0742582	0
vGAVDSDNNPSVTQR	7	5	1	CAX70321.1	N-Term(iTRAQ8plex)	0.998415	7	1.24429	1.0129	7	5.81644	0.985467	7	4.12929	1.30168	7	1.91105	1.24993	7	14.8842	1.11098	7	12.7832	67.54	2.27295e-06	2	1862.95	-1.00755	0
dIHNPVAGAEATIVFR	22	6	2	AAW27121.1;CAX75982.1	N-Term(iTRAQ8plex)																			67.52	2.4516e-06	2	2014.09	-5.72138	0
sVPNIcNLDANSATTENLPEDQPSQQIR	1	3	1	CAX72827.1	N-Term(iTRAQ8plex); C6(Carbamidomethyl)	0.876855	1		0.894857	1		1.24115	1		1.03093	1		1.17932	1		0.994277	1		67.49	1.45264e-06	3	3415.68	1.83023	0
vDkGVVPLAGTDNETTTQGLDDLASR	4	19	2	ABF55380.1;AAW25258.1	N-Term(iTRAQ8plex); K3(iTRAQ8plex)																			67.47	3.02612e-06	3	3280.75	-0.315721	1
gNAVVGETLAAALGADGTHYk	3	3	1	CAX69802.1	N-Term(iTRAQ8plex); K21(iTRAQ8plex)	0.952667	3	0.528499	0.958231	3	3.7945	1.09287	3	0.263813	1.04682	3	9.9419	0.919598	3	6.16681	1.15316	3	12.2966	67.44	3.0471e-06	3	2623.42	-3.78215	0
tTGIVLDSGDGVSHTVPIYEGYALPHAILR	10	3	1	AAW25537.1	N-Term(iTRAQ8plex)	0.996088	10	6.42941	0.997147	10	15.6133	1.01747	10	11.2735	0.634761	10	23.3877	0.669805	10	38.2795	0.89498	10	30.3855	67.44	2.88483e-06	3	3455.85	-0.238539	0
aLLDGAAHLSLk	13	1	1	CPRT0000004674 Sjc_0049590	N-Term(iTRAQ8plex); K12(iTRAQ8plex)	0.967553	13	3.92501	1.10705	13	6.20014	0.934426	13	3.11782	0.72381	13	28.8749	0.847597	13	15.8413	0.689343	13	36.8337	67.43	2.82823e-06	2	1817.1	-7.46238	0
aLQLYDSGNSGIcEFLGDADELAIDLVk	2	2	1	CPRT0000005679 Sjc_0060320	N-Term(iTRAQ8plex); C13(Carbamidomethyl); K28(iTRAQ8plex)	1.09655	2	0.896724	1.01185	2	8.27648	0.874749	2	10.0648	0.645772	2	9.67784	0.568869	2	35.4964	0.61948	2	36.9144	67.4	2.30192e-06	3	3634.89	4.2301	0
gAVDGGLDIPYSPSR	11	6	1	AAP06189.1	N-Term(iTRAQ8plex)	0.939165	11	8.08679	1.10655	11	10.1105	1.00102	11	4.64076	1.1889	11	22.6525	1.21951	11	25.004	1.71016	11	27.4588	67.38	1.90122e-06	2	1807.94	-3.01896	0
eSQGVIGLQMGSNk	6	2	1	ACE06952.1	N-Term(iTRAQ8plex); K14(iTRAQ8plex)	1.05911	6	3.36406	0.976335	6	3.33339	0.942883	6	7.30706	0.617521	6	6.20268	0.573866	6	4.34889	0.605942	6	13.8906	67.36	2.95683e-06	3	2056.12	-4.8105	0
dTGANLVIcQWGFDDEANHLLLR	3	6	1	CAX70886.1	N-Term(iTRAQ8plex); C9(Carbamidomethyl)	0.870351	3	10.5461	1.0959	3	10.6495	1.06014	3	0.68273	1.07054	3	5.62203	1.1089	3	4.61922	1.30667	3	9.70495	67.23	1.26787e-06	3	2961.48	-1.96396	0
aVcVMSGSAGVk	10	4	1	AAW25513.1	N-Term(iTRAQ8plex); C3(Carbamidomethyl); K12(iTRAQ8plex)	1.04262	10	8.21628	0.987733	10	6.2354	0.931739	10	13.9387	0.941889	10	12.9205	0.874822	10	9.34819	0.819459	10	10.7688	67.02	2.51241e-06	2	1773.97	-3.9553	0
sSFIDESITVAPEATR	4	2	1	AAW26271.1	N-Term(iTRAQ8plex)	1.01474	4	1.68308	0.931882	4	6.58407	1.04432	4	2.55393	0.661036	4	13.2328	0.566394	4	3.44966	0.638141	4	6.76771	66.99	2.81981e-06	2	2027.05	-4.05908	0
sLIDSLASETSGDFESALLLTLNTcLNRPk	6	6	3	CAX70814.1;CAX70813.1;CAX70811.1	N-Term(iTRAQ8plex); C25(Carbamidomethyl); K30(iTRAQ8plex)																			66.94	3.3481e-06	3	3874.07	-0.552752	0
sNTITDELNQLAESTLDTTAHSDVTR	1	1	1	CPRT0000008093 Sjc_0085990	N-Term(iTRAQ8plex)	1.02015	1		0.704589	1		1.248	1		1.45763	1		1.59911	1		1.87796	1		66.94	1.77014e-06	3	3136.56	1.30773	0
tVTAMDVVYALk	17	1	1	AAW25673.1	N-Term(iTRAQ8plex); K12(iTRAQ8plex)	1.12102	17	6.37912	0.961383	17	9.51385	0.930684	17	6.65924	1.25169	17	20.7238	1.21601	17	22.5848	0.893801	17	32.2407	66.89	3.77569e-06	2	1919.11	-3.32039	0
aYGVPTSDVFQTVDLFEk	16	3	1	AAP06498.1	N-Term(iTRAQ8plex); K18(iTRAQ8plex)	1.04163	16	5.38563	1.01269	16	5.5889	0.930693	16	10.7898	0.512545	16	36.5011	0.51626	14	51.4242	0.41171	14	43.8874	66.81	3.41857e-06	2	2624.4	-3.18785	0
aTGGQLVVSLADMEGEEVFDPAk	10	2	2	AAW25551.1;CPRT0000007769 Sjc_0082530	N-Term(iTRAQ8plex); K23(iTRAQ8plex)																			66.77	2.48246e-06	3	2971.55	-1.73405	0
vTHAVVTVPAYFNDAQR	8	3	1	ACE06854.1	N-Term(iTRAQ8plex)	1.03846	8	2.54	0.960777	8	5.52661	1.00295	8	3.88395	0.944472	8	27.9552	0.807887	8	21.3582	0.830739	8	32.1251	66.73	2.79207e-06	2	2192.17	-1.80017	0
fGEASPYNPNAPISVYPR	8	3	1	AAW27129.1	N-Term(iTRAQ8plex)	1.04577	8	7.49412	0.947099	8	11.8583	1.00864	8	2.25596	0.724993	8	26.8081	0.682738	8	23.6202	0.663794	8	42.4751	66.7	1.62485e-06	2	2283.17	-2.56245	0
eGPPITSVLFLPGEGR	12	2	2	AGW24287.1;CPRT0000001123 Sjc_0012060	N-Term(iTRAQ8plex)																			66.62	4.40986e-06	2	1973.1	-1.60934	0
eAINVEDAFMEMAR	15	3	1	CAX71011.1	N-Term(iTRAQ8plex)	1.02103	14	7.2455	0.995716	13	9.92877	0.998204	14	7.80984	0.979329	13	26.5706	0.970952	13	16.2303	0.986841	12	26.0796	66.59	8.4423e-07	3	1929.93	-0.851531	0
aVDLLFDGIVHVEAETIEAcHAVR	3	4	1	CAX75241.1	N-Term(iTRAQ8plex); C20(Carbamidomethyl)	0.920724	3	0.542323	1.0574	3	7.53102	1.04542	3	7.9037	0.493478	3	6.51417	0.680373	3	73.2697	0.98634	3	25.5869	66.58	2.96711e-06	4	2968.56	1.70366	0
icVQAEAAMFHGQLFEDLk	6	2	1	AAW27129.1	N-Term(iTRAQ8plex); C2(Carbamidomethyl); K19(iTRAQ8plex)	1.07012	6	1.37537	0.910994	6	13.687	1.02791	6	5.25045	0.706419	6	14.7592	0.743359	6	17.7256	0.70718	6	19.4096	66.55	2.48973e-06	3	2815.46	-5.32071	0
eGTDSSQGVPQIISNITAcEAVSDAVR	8	3	1	CAX74561.1	N-Term(iTRAQ8plex); C19(Carbamidomethyl)	0.955866	8	3.50516	1.00868	8	9.36998	1.03995	8	10.5147	1.05421	8	10.1024	1.01836	8	4.64185	1.17357	8	6.32798	66.53	1.91205e-06	3	3108.55	1.22511	0
tTVTVDDVTAIR	45	10	1	AAP14675.1	N-Term(iTRAQ8plex)	1.04781	45	5.72067	0.923136	45	6.79071	1.01877	45	5.60441	0.665951	45	22.9296	0.657045	44	31.0957	0.612521	44	30.517	66.5	3.6715e-06	3	1594.89	-2.01034	0
aFSDALEAIPMALAENSGLSPIVTVAELk	4	6	1	CAX70886.1	N-Term(iTRAQ8plex); K29(iTRAQ8plex)	0.991473	4	2.01162	0.991225	4	3.91738	0.979118	4	6.91765	1.0648	4	18.9249	1.0256	4	19.6338	0.917232	4	9.99596	66.37	3.71386e-06	3	3565.96	-0.773979	0
eADIDGDGQVNYEEFVk	17	3	1	AAW27335.1	N-Term(iTRAQ8plex); K17(iTRAQ8plex)	1.05167	17	3.24329	1.00525	17	8.20983	0.945924	17	3.10095	0.91154	17	13.6882	0.905778	17	15.479	0.81583	17	23.0451	66.35	1.61059e-06	2	2536.27	-0.0947929	0
aSDIGEIILVGGMTR	23	3	1	AAW24917.1	N-Term(iTRAQ8plex)	0.987867	21	8.70531	1.03753	20	5.99186	1.03509	21	9.96366	1.44251	21	22.7482	1.3919	20	15.3195	1.50176	19	13.1991	66.3	3.18815e-06	3	1836.02	-2.00193	0
nMMAAcDPR	6	24	2	CAX75791.1;CAX78672.1	N-Term(iTRAQ8plex); C6(Carbamidomethyl)																			66.22	1.07452e-06	2	1369.63	-2.32109	0
gFLVSDDGVVcPEcTR	5	2	1	CAX73099.1	N-Term(iTRAQ8plex); C11(Carbamidomethyl); C14(Carbamidomethyl)	0.965552	5	2.89746	1.02963	5	1.2064	1.00695	5	5.12027	0.603715	5	4.11863	0.620833	5	4.12642	0.56785	5	2.32343	66.22	7.16343e-07	2	2115.01	-1.78585	0
vQASPQANVFAVSGQAEck	9	4	1	CAX75950.1	N-Term(iTRAQ8plex); C18(Carbamidomethyl); K19(iTRAQ8plex)	1.07087	9	7.46274	0.991752	9	9.42265	0.913463	9	2.90243	0.905034	9	21.4603	0.847631	9	10.7243	0.718106	9	20.5502	66.21	2.89591e-06	3	2599.37	-3.1332	0
dNVGVVVFGNDk	3	2	1	CPRT0000008461 Sjc_0089940	N-Term(iTRAQ8plex); K12(iTRAQ8plex)	1.07631	3	1.178	0.96817	3	0.611731	0.966413	3	3.04648	1.17212	3	3.41322	1.14497	3	0.41799	0.927945	3	0.141946	66.2	3.52628e-06	2	1871.04	-3.23209	0
aGAAELNLPLYR	13	4	1	AAW24521.1	N-Term(iTRAQ8plex)	1.00794	12	5.26645	1.05661	13	6.39051	0.964194	13	8.78255	0.727485	11	20.3034	0.784617	12	26.6487	0.798458	11	28.0748	66.11	3.39195e-06	3	1591.91	-1.2253	0
aADEFAQQTWAVk	15	7	1	AAC33833.1	N-Term(iTRAQ8plex); K13(iTRAQ8plex)	1.01765	15	1.05486	1.02836	15	9.78034	0.966334	15	12.2995	1.19395	15	23.3108	1.29018	15	23.4571	1.11167	15	13.9212	66.09	3.81357e-06	2	2073.12	-2.33364	0
aTNAEAEVAAMTR	9	4	1	ACE06925.1	N-Term(iTRAQ8plex)	1.03844	9	2.45939	0.963128	9	7.53874	1.01349	9	8.93001	0.658629	9	33.5311	0.387695	9	38.8922	0.529797	9	70.1604	66.08	1.44263e-06	2	1638.84	-2.82958	0
gAEQHEPVEEDLSMGIQNISNIEDDLADR	3	2	1	CPRT0000009921 Sjc_0105440	N-Term(iTRAQ8plex)	0.961432	3	16.7735	1.0205	3	1.57344	1.02778	3	1.516	0.81344	3	2.82762	0.963961	3	1.83862	1.03934	3	23.2368	65.99	6.16831e-07	4	3528.67	-1.32095	0
ySENSDIVVITAGAR	17	8	3	AAO59420.2;CAX70888.1;AAW25909.1	N-Term(iTRAQ8plex)																			65.97	4.28716e-06	2	1899.01	-0.156223	0
gMMGSSGPAPVPPPGGR	9	9	1	CAX71393.1	N-Term(iTRAQ8plex)	1.00517	9	5.40673	1.02861	9	3.0405	0.972761	9	6.43056	1.2624	9	27.6804	1.45015	9	26.6349	1.32988	9	27.2722	65.93	2.19532e-06	2	1855.94	-1.33096	0
aLYDDLIEYADGTPATTSQMAk	6	2	1	CPRT0000009699 Sjc_0103070	N-Term(iTRAQ8plex); K22(iTRAQ8plex)	1.0163	6	7.06774	1.03948	6	15.8459	0.947038	6	13.2961	1.46473	6	24.7712	1.45326	6	20.8893	1.48723	6	14.4318	65.89	2.35733e-06	3	2982.53	0.995002	0
aILVDLEPGTMDSVR	22	19	2	CAX78672.1;CAX75791.1	N-Term(iTRAQ8plex)																			65.87	6.81994e-06	2	1920.04	-2.23138	0
yQSTASGDEMTSLk	10	3	2	AAW27659.1;CPRT0000004202 Sjc_0044660	N-Term(iTRAQ8plex); K14(iTRAQ8plex)																			65.86	2.03643e-06	2	2126.08	-3.76314	0
aYQSTPFNENEPESEWVER	10	3	2	AAW26037.1;AAW24936.1	N-Term(iTRAQ8plex)																			65.81	4.98602e-07	3	2616.21	-2.92804	0
lGNVAPLLDIEDLMR	3	2	1	ACE06936.1	N-Term(iTRAQ8plex)	1.04548	3	1.29	0.970196	3	18.0806	0.975792	3	16.1534	0.67797	3	33.9173	0.505705	3	1.25662	0.657523	3	0.640367	65.74	5.58707e-06	3	1973.1	-2.40118	0
gQTSTLGNFAk	12	5	1	CAX70954.1	N-Term(iTRAQ8plex); K11(iTRAQ8plex)	1.01514	12	7.29734	0.959664	12	7.97274	1.0447	12	11.3924	1.46568	12	12.7155	1.47783	12	15.346	1.3763	12	16.512	65.71	3.96088e-06	2	1731.98	-3.00083	0
gTGLIFDLDEDLR	14	10	1	CAX71934.1	N-Term(iTRAQ8plex)	1.02189	14	14.6806	1.00475	14	9.76095	0.958236	14	6.87648	1.62792	14	15.1372	1.46955	14	38.607	1.27068	13	41.1999	65.68	3.06899e-06	2	1767.94	-2.09999	0
gcIVDNNLSVLNLVVVR	10	7	1	CAX71903.1	N-Term(iTRAQ8plex); C2(Carbamidomethyl)	1.02976	10	7.35716	0.958849	10	4.8497	1.00865	10	9.38649	1.18963	10	38.1206	1.19607	10	40.9556	1.27633	10	52.2149	65.67	4.62088e-06	2	2188.24	-1.61501	0
dIPQLIAEGSQk	19	6	1	AAW26781.1	N-Term(iTRAQ8plex); K12(iTRAQ8plex)	1.02957	19	6.56528	1.02249	19	6.97367	0.977519	19	10.5318	1.53889	19	19.9571	1.47542	19	19.2259	1.18356	19	22.1288	65.63	4.99187e-06	2	1907.1	-2.98676	0
dcGDGcQGGFPGVAWDYWVk	19	2	2	P43157.1;CPRT0000008415 Sjc_0089450	N-Term(iTRAQ8plex); C2(Carbamidomethyl); C6(Carbamidomethyl); K20(iTRAQ8plex)																			65.57	7.3493e-07	2	2882.34	-4.16738	0
gSTENIMDDVER	7	1	1	CPRT0000003372 Sjc_0035720	N-Term(iTRAQ8plex)	0.950788	7	5.59403	1.00316	7	16.6077	1.04035	7	17.1139	1.46367	7	24.4815	1.64082	7	23.0101	1.68884	7	6.10931	65.53	7.1374e-07	2	1669.8	-2.74001	0
dAIADTLDAVYGDSITDHQIFEVLAR	1	1	1	CPRT0000011476 Sjc_0122730	N-Term(iTRAQ8plex)	1.02325	1		1.11093	1		0.87311	1		1.1623	1		1.07592	1		1.18823	1		65.53	2.95293e-06	3	3152.6	-1.2357	0
dTDSLDLTDFEk	11	5	2	CAX69780.1;CAX69781.1	N-Term(iTRAQ8plex); K12(iTRAQ8plex)																			65.52	2.35656e-06	2	2007.03	-3.88853	0
vDQSILTGESVSVIk	4	3	1	CAX73007.1	N-Term(iTRAQ8plex); K15(iTRAQ8plex)	1.07633	4	4.34048	0.937071	4	1.80956	0.962916	4	5.72454	0.66503	4	14.3814	0.570802	4	10.4098	0.68784	4	31.522	65.5	4.48123e-06	2	2183.27	-3.31332	0
vLAFPGITVDTDLWSIPAYR	6	1	1	CPRT0000012031 Sjc_0131380	N-Term(iTRAQ8plex)	1.01421	6	4.92601	0.942116	6	7.67228	1.05174	6	6.22731	0.60558	6	26.0088	0.518522	6	23.2281	0.509395	6	28.8508	65.49	4.03958e-06	2	2538.38	-6.01222	0
iINEPTAAAIAYGLDk	13	4	2	ACE06854.1;ALJ32180.1	N-Term(iTRAQ8plex); K16(iTRAQ8plex)																			65.43	5.1412e-06	2	2268.3	-2.28473	0
gSDWLGDQDAIQYMcEEAPk	7	2	2	AAW25949.1;CPRT0000000212 Sjc_0002260	N-Term(iTRAQ8plex); C15(Carbamidomethyl); K20(iTRAQ8plex)																			65.37	6.53405e-07	3	2921.38	-4.4697	0
sVNEALNDLLIEEEDYQALR	6	2	1	AAW26877.1	N-Term(iTRAQ8plex)	0.886899	6	10.0849	1.08779	6	14.2022	1.05657	6	1.71437	0.920934	6	11.554	0.87755	6	7.5958	1.02403	6	16.593	65.32	3.67206e-06	3	2638.35	-0.743222	0
dPSSGEVLTLTQAVNSGVISGER	3	2	2	CPRT0000004379 Sjc_0046520;AAX26476.2	N-Term(iTRAQ8plex)																			65.25	3.52275e-06	3	2620.37	-0.127225	0
aYQEASEVAATQLFPAHPIR	6	1	1	AAW26747.1	N-Term(iTRAQ8plex)	0.911816	6	6.47478	1.01954	6	12.2309	1.08476	6	1.40378	0.972748	6	11.3297	1.02565	6	6.0556	1.10451	6	14.2823	65.23	5.3685e-06	3	2503.32	-1.68238	0
gMSQNMGYDAQNDVYVDMIEAGIIDPTk	5	2	1	CPRT0000007774 Sjc_0082590	N-Term(iTRAQ8plex); K28(iTRAQ8plex)	0.983558	5	5.93036	1.00292	5	3.58563	1.00511	5	5.05398	1.22333	5	19.1038	1.1207	5	22.0576	1.01078	5	14.9281	65.22	1.72849e-06	3	3683.82	8.08002	0
gASQAGMSHGGPR	10	2	1	ACE06952.1	N-Term(iTRAQ8plex)	0.956752	10	13.5912	1.11002	10	6.72189	0.994008	10	8.71142	0.419858	9	71.5441	0.340932	9	42.6286	0.305431	8	49.5519	65.21	1.00936e-06	3	1516.76	-2.11978	0
aQISTNAAVELLPDSQNLIk	4	3	1	AAW27506.1	N-Term(iTRAQ8plex); K20(iTRAQ8plex)	0.927355	4	5.98364	0.97962	4	4.08771	1.15015	4	8.29388	1.57296	4	1.64686	1.64607	4	3.48704	1.55609	4	12.6605	64.87	5.83248e-06	3	2733.56	-1.97885	0
aVIDSSSALGVESFVIGIPHR	5	2	1	CPRT0000006870 Sjc_0073030	N-Term(iTRAQ8plex)	0.977771	5	20.9426	1.03131	5	8.34385	1.04278	5	8.53857	1.08989	5	3.5489	1.03869	5	14.7168	1.35376	5	9.66132	64.86	5.55199e-06	3	2458.36	-1.71243	0
aEVGEWIMPSNYDPIDAETk	9	3	2	AAW26037.1;AAW24936.1	N-Term(iTRAQ8plex); K20(iTRAQ8plex)																			64.84	2.90364e-06	2	2873.43	-8.08672	0
sLGTAEVVFINPLSATk	6	3	1	AAW27878.1	N-Term(iTRAQ8plex); K17(iTRAQ8plex)	1.02831	6	8.94354	1.00943	6	1.01945	0.976347	6	4.19296	1.2956	6	14.871	1.12657	6	9.36188	1.18462	6	23.6326	64.83	4.70258e-06	2	2355.36	-4.40273	0
sINPDEAVAYGAAVQAAILSGDkSEDVk	3	2	1	ALJ32180.1	N-Term(iTRAQ8plex); K23(iTRAQ8plex); K28(iTRAQ8plex)	1.07068	3	12.4407	0.976618	3	3.62154	0.982965	3	5.36735	1.13335	3	16.521	1.24786	3	9.07641	0.810126	3	51.9182	64.82	4.86174e-06	3	3731.02	-1.31535	1
aSTFNSWFENAEEDLTDPVR	4	1	1	CPRT0000003223 Sjc_0034150	N-Term(iTRAQ8plex)	0.933377	4	11.3233	1.0364	4	6.6715	1.02741	4	6.68169	0.589477	4	4.69075	0.617359	4	8.37526	0.748771	4	42.0935	64.8	1.05962e-06	2	2632.24	-1.981	0
aMSIMNSFVNDIFER	8	3	2	CBX83764.1;CBX83765.1	N-Term(iTRAQ8plex)																			64.77	2.08392e-06	2	2078.03	-1.34406	0
eTLDTSQINENQPSSPkDEL	6	2	1	AAW25122.1	N-Term(iTRAQ8plex); K17(iTRAQ8plex)	0.98169	6	10.6837	1.01379	6	3.74417	1.00999	6	10.2938	1.41774	6	17.6842	1.50086	6	2.36513	1.36436	6	8.24945	64.73	3.07908e-06	3	2853.45	-3.36512	1
nLLDSIEVTLVPR	11	3	1	AAW25729.1	N-Term(iTRAQ8plex)	1.06684	11	12.3004	1.02085	10	17.9082	0.949136	9	9.61856	1.31211	11	19.0299	1.11849	8	15.8854	1.00758	9	17.0221	64.72	9.0393e-06	3	1773.04	-1.31305	0
sAAGTEVEEVENLYSR	10	1	1	CPRT0000009392 Sjc_0099850	N-Term(iTRAQ8plex)	0.999336	10	1.68501	0.957186	10	4.40221	1.0492	10	5.83868	0.67758	10	26.5228	0.689612	10	13.74	0.780877	10	23.2241	64.7	2.18554e-06	2	2058.02	-2.72206	0
dLVQLLYDTALLTSGFSLTDPk	1	1	1	CPRT0000004202 Sjc_0044660	N-Term(iTRAQ8plex); K22(iTRAQ8plex)	1.05742	1		0.890266	1		1.03491	1		0.816569	1		0.778047	1		0.622543	1		64.62	4.60767e-06	3	3018.68	-0.46273	0
gDFDQcVEIcDk	4	6	1	CAX71174.1	N-Term(iTRAQ8plex); C6(Carbamidomethyl); C10(Carbamidomethyl); K12(iTRAQ8plex)	0.998339	4	1.3089	0.976001	4	4.79949	1.00658	4	7.40645	2.06024	4	34.3504	2.20295	4	39.7713	2.10192	4	39.7891	64.58	1.98552e-06	2	2094	-2.99523	0
dSIEDVESVVLDHGVNLEQTIASEDIQLTPR	3	2	1	CPRT0000007651 Sjc_0081260	N-Term(iTRAQ8plex)	1.04662	3	9.04538	0.955181	3	19.843	1.04784	3	6.04974	1.34647	3	13.7767	1.0639	3	2.34984	1.23279	3	8.29838	64.58	4.82447e-06	3	3725.9	-0.161763	0
cELDLGSIcQEFER	5	5	3	CAX70814.1;CAX70813.1;CAX70810.1	N-Term(iTRAQ8plex); C1(Carbamidomethyl); C9(Carbamidomethyl)																			64.57	5.76082e-07	2	2059.97	-3.6241	0
gSVLEVESLLSDLQGNk	5	2	1	AAP06267.2	N-Term(iTRAQ8plex); K17(iTRAQ8plex)	1.04238	5	9.83492	1.03601	5	3.72486	0.916865	5	7.73319	1.11668	5	0.903176	0.992031	5	6.50515	0.986192	5	25.8907	64.57	1.24818e-05	2	2396.34	-2.51716	0
cYVcDYcPIVTDVSISR	5	1	1	ABI31730.1	N-Term(iTRAQ8plex); C1(Carbamidomethyl); C4(Carbamidomethyl); C7(Carbamidomethyl)	1.05049	5	1.96834	0.978752	5	10.9626	0.965555	5	6.33867	0.568554	5	14.2433	0.690151	5	39.9596	0.573628	5	9.823	64.56	6.64896e-07	2	2411.13	-1.99197	0
dYIHVVDLAEAHTk	11	5	1	CAX70557.1	N-Term(iTRAQ8plex); K14(iTRAQ8plex)	1.03311	11	6.11109	1.0464	11	3.43036	0.94128	11	9.03142	0.787809	11	24.0429	0.821274	10	23.4151	0.759313	10	15.5775	64.55	5.68218e-06	2	2219.22	-5.829	0
aVIGQAYMLNQDEELWEk	5	2	1	CPRT0000004184 Sjc_0044460	N-Term(iTRAQ8plex); K18(iTRAQ8plex)	0.902318	5	5.66068	1.05583	5	6.79787	1.00121	5	4.21502	0.841099	5	14.3309	0.905992	5	11.5163	0.905531	5	7.0825	64.51	4.77896e-06	3	2745.43	-3.22794	0
gIGVFGDDAIk	4	1	1	CPRT0000009906 Sjc_0105270	N-Term(iTRAQ8plex); K11(iTRAQ8plex)	1.05421	4	2.57027	0.913291	4	7.84553	1.03855	4	8.99096	0.982898	4	0.284938	1.06938	4	6.18211	0.849325	4	10.1332	64.49	5.31669e-06	2	1699.98	-3.73807	0
aAIEEGIVPGGGTALLR	15	3	1	CPRT0000007774 Sjc_0082590	N-Term(iTRAQ8plex)	1.01021	13	5.67937	1.03662	13	16.4545	1.00038	13	14.4666	1.59586	13	23.4862	1.67217	13	29.3939	1.52188	12	12.6851	64.42	6.50538e-06	2	1928.11	-2.49366	0
vPLEVNTPDGFIR	12	1	1	CPRT0000006877 Sjc_0073100	N-Term(iTRAQ8plex)	1.008	12	6.10857	1.01209	12	10.7247	0.97863	12	6.01738	0.719984	12	11.3861	0.683883	12	7.69627	0.727837	12	13.92	64.36	6.7791e-06	2	1760.98	-1.86051	0
sVNQTNLVAIk	5	1	1	CAX71655.1	N-Term(iTRAQ8plex); K11(iTRAQ8plex)	1.00021	5	2.94461	0.93995	5	3.15467	1.06734	5	5.77929	0.603001	5	20.6521	0.646674	5	11.0327	0.53392	5	17.2611	64.35	5.10522e-06	2	1795.08	-3.95085	0
eSISYLQSLDAWESDAMAGYDTVk	2	2	1	CPRT0000009392 Sjc_0099850	N-Term(iTRAQ8plex); K24(iTRAQ8plex)	1.01178	2	7.27189	1.03254	2	6.7954	0.955584	2	2.26169	0.608286	2	11.8579	0.582898	2	41.4742	0.447366	2	23.8563	64.34	3.44201e-06	3	3287.61	-2.89824	0
hYYLADEATVAAAIDR	20	5	3	ACE06880.1;CAX71018.1;CAX71019.1	N-Term(iTRAQ8plex)																			64.28	3.63919e-06	3	2083.08	-0.50064	0
eMLDESPGPLNFTMFINLFGEk	4	5	1	AAW26951.1	N-Term(iTRAQ8plex); K22(iTRAQ8plex)	1.0236	4	6.26419	1.00446	4	5.07136	0.948615	4	10.2704	0.279247	4	32.405	0.259905	4	34.9502	0.275397	4	50.5323	64.27	5.01308e-06	3	3137.62	2.51928	0
lTDDGVLmLEAPVk	4	12	1	AAW25890.1	N-Term(iTRAQ8plex); M8(Oxidation); K14(iTRAQ8plex)	0.879507	4	7.02781	1.16975	4	3.68079	0.965181	4	6.24231	1.48565	4	9.47373	1.27027	4	2.04719	1.45292	4	15.5211	64.14	9.67551e-06	2	2125.2	-2.46872	0
gRDEcSIESNVVAGLIk	45	4	3	AAW27892.1;AAW26466.1;CPRT0000007257 Sjc_0077120	N-Term(iTRAQ8plex); C5(Carbamidomethyl); K17(iTRAQ8plex)																			64.14	6.88079e-06	2	2455.34	-2.78486	1
dLYTSDPTWNIVSLR	11	5	1	CAX70557.1	N-Term(iTRAQ8plex)	1.03555	11	4.45537	0.989201	11	3.61225	0.977355	11	5.20258	0.590568	11	33.7395	0.502099	11	38.0433	0.461812	11	78.5914	64.13	3.70912e-06	2	2084.09	-2.52153	0
lGVDcLNVGTNDMYHQNVLETLSSk	1	6	1	CAX70886.1	N-Term(iTRAQ8plex); C5(Carbamidomethyl); K25(iTRAQ8plex)	1.0079	1		1.09677	1		0.903936	1		1.43158	1		1.27431	1		1.18835	1		64.12	5.05371e-06	3	3415.75	0.618895	0
lQTSWEELQGLTALR	3	1	1	CPRT0000003223 Sjc_0034150	N-Term(iTRAQ8plex)	1.11025	3	0.275129	0.892876	3	3.01556	0.973351	3	0.0972681	0.562339	3	1.97182	0.515456	3	0.0639324	0.428191	3	6.34033	64.09	7.97431e-06	2	2049.13	-1.2109	0
aSLFQTVDLYELR	21	2	1	ACE06952.1	N-Term(iTRAQ8plex)	1.0283	20	5.9289	1.02333	18	11.0045	0.955531	18	10.9051	0.572201	16	52.2264	0.597331	14	65.3451	0.575587	14	52.5052	64.07	6.69879e-06	2	1859.02	-1.96844	0
aYAELPAELGSEER	21	3	1	ACE06842.1	N-Term(iTRAQ8plex)	0.983371	21	6.13484	1.05552	21	6.0985	0.993631	20	4.38773	0.894113	21	12.6808	0.915752	21	15.048	0.825456	21	18.2983	64.04	3.43178e-06	3	1838.94	-1.72075	0
gLFNITSSSLPDLR	10	2	1	CAX74148.1	N-Term(iTRAQ8plex)	1.06919	9	13.6319	0.950306	9	10.9217	1.02468	9	12.6772	1.29401	8	9.89388	1.31289	8	10.4915	1.24368	8	21.5717	64.02	1.15911e-05	2	1824.01	-2.01759	0
dAGAIAGLNVLR	15	2	1	ALJ32180.1	N-Term(iTRAQ8plex)	1.03367	15	12.8441	0.962112	15	7.71261	0.987373	15	4.8054	1.07215	15	21.9198	1.00523	15	28.1399	0.906082	14	22.2657	64	7.4247e-06	3	1473.87	-2.08249	0
iTGEEEGGNVAGSFGGPISVHELR	3	1	1	CPRT0000006131 Sjc_0065210	N-Term(iTRAQ8plex)	0.898889	3	6.10678	1.11598	3	4.82547	1.00205	3	1.67358	1.03762	3	7.53531	1.15519	3	0.186723	1.26868	3	19.6033	63.98	4.43939e-06	3	2716.38	-1.90499	0
lIQcGYEVLYMVDPIDEYSVTHLR	5	1	1	CPRT0000004202 Sjc_0044660	N-Term(iTRAQ8plex); C4(Carbamidomethyl)	0.985023	5	10.5666	0.983664	5	7.38837	0.988083	5	17.7476	1.10566	5	12.1711	1.06942	5	22.0503	1.0181	5	29.2751	63.92	3.32517e-06	3	3217.61	-5.13103	0
qVELAEFLSELITk	5	1	1	CPRT0000003372 Sjc_0035720	N-Term(iTRAQ8plex); K14(iTRAQ8plex)	1.07667	5	4.43011	1.00364	5	4.42586	0.972767	5	12.308	0.737429	4	10.8061	0.696901	5	25.6801	0.50025	4	37.1293	63.9	6.31439e-06	2	2228.3	-0.661427	0
nQVATNPTNTVFDAk	14	3	1	ALJ32180.1	N-Term(iTRAQ8plex); K15(iTRAQ8plex)	1.13537	14	7.04006	0.908967	14	5.59607	0.894018	14	4.27125	0.94823	14	7.8514	0.803891	14	16.4108	0.594931	14	29.3728	63.89	6.49228e-06	3	2228.21	-2.54404	0
gLSFAENFLLSGAAAVIAk	27	6	1	AAW25342.1	N-Term(iTRAQ8plex); K19(iTRAQ8plex)	1.08038	25	10.3865	0.955043	26	19.6949	0.926698	27	17.0495	1.08128	27	23.3718	1.17837	27	32.5774	0.948496	25	48.4722	63.86	5.67387e-06	3	2487.44	-0.119019	0
gGYFGELALLTSHPR	3	3	1	AAW24538.1	N-Term(iTRAQ8plex)	0.944741	3	10.4612	1.01946	3	19.5445	1.04818	3	4.70364	0.824669	3	5.32108	0.832965	3	10.2015	0.734467	3	14.0622	63.81	6.11389e-06	3	1922.04	0.574228	0
tFDESTVQEDIk	9	3	1	ACE06854.1	N-Term(iTRAQ8plex); K12(iTRAQ8plex)	1.10681	9	5.42611	0.973132	9	5.60428	0.972746	9	10.0412	1.23703	9	14.1942	1.19819	9	7.47243	0.891143	9	15.4857	63.81	5.42763e-06	2	2020.07	-1.45311	0
yYVFDNDPTILILGcVDHEQNTR	4	2	1	CPRT0000001160 Sjc_0012430	N-Term(iTRAQ8plex); C15(Carbamidomethyl)	0.912042	4	3.20256	1.02057	4	7.52459	1.09696	4	4.84974	0.937975	4	10.945	0.882955	4	15.0281	1.03635	4	13.9783	63.81	2.59944e-06	3	3086.52	-1.20299	0
aNRDEDSPELVDEAIR	11	1	1	AAW24721.1	N-Term(iTRAQ8plex)	1.00679	11	4.63036	0.961973	11	4.04905	1.00407	11	9.14816	0.797566	11	15.2354	0.808567	11	19.0802	0.809629	11	15.95	63.79	3.34264e-06	3	2133.07	-3.15518	1
lGANSLLDIVVFGR	4	1	1	AAW25949.1	N-Term(iTRAQ8plex)	0.999843	4	4.44906	0.940317	4	1.7298	1.01338	4	11.0917	0.757606	4	10.426	0.660011	4	4.58954	0.606045	3	7.80495	63.75	6.24111e-06	2	1778.05	-0.442413	0
gAGTDESVLIEILcTR	25	6	1	AAP06504.1	N-Term(iTRAQ8plex); C14(Carbamidomethyl)	0.984814	22	7.15211	0.993121	23	6.6839	1.00597	22	10.1671	1.3397	23	36.5501	1.2092	21	46.26	1.46131	20	23.4369	63.75	6.00918e-06	3	2038.07	-2.37444	0
dLYANIVLSGGSTMFPGISDR	7	2	1	AAW25537.1	N-Term(iTRAQ8plex)	0.937029	7	3.23	1.02967	7	3.23924	1.06061	7	4.86333	0.923157	7	40.3241	1.06008	7	28.1071	1.007	7	19.6333	63.74	5.15656e-06	2	2517.3	1.36926	0
gLYAPGEDWLTPSHLIGR	10	3	1	CAX70366.1	N-Term(iTRAQ8plex)	1.02123	9	11.5529	1.06944	8	5.07974	0.966205	9	12.4171	1.18394	9	17.0911	1.25318	9	25.8118	1.31283	9	41.6141	63.72	6.6453e-06	3	2286.21	-2.35036	0
lSSVPTAGAAVSAPSSAPTAPAk	6	3	1	AAW26781.1	N-Term(iTRAQ8plex); K23(iTRAQ8plex)	1.04723	6	5.70416	0.957288	6	11.7263	0.982813	6	4.4983	1.12612	6	7.40566	1.14865	6	5.94463	1.08278	6	3.60527	63.72	6.87884e-06	3	2646.49	-2.42067	0
aFDTSIGELDSLQDDSYk	10	3	1	ACE06842.1	N-Term(iTRAQ8plex); K18(iTRAQ8plex)	1.02975	10	2.27823	0.964486	10	7.18961	0.968173	10	6.84097	0.937625	10	22.4991	0.850499	10	5.48854	0.768797	10	26.3396	63.71	3.12815e-06	3	2612.31	-2.94412	0
yMPLPNSPVESDWTYNEEESR	4	2	1	CPRT0000000648 Sjc_0006900	N-Term(iTRAQ8plex)	0.978523	4	4.90147	0.968322	4	6.4551	1.01492	4	2.40317	0.991796	4	5.38499	0.975812	4	6.19425	0.982168	4	16.3032	63.71	7.87357e-07	3	2847.31	0.945142	0
lYITNFGPEHSQYPIR	7	2	1	CPRT0000006877 Sjc_0073100	N-Term(iTRAQ8plex)	1.0136	7	4.89219	0.957004	7	5.05984	1.01737	7	1.92226	0.618688	7	16.0478	0.737062	7	25.8372	0.778801	7	17.3943	63.66	5.08021e-06	3	2239.18	-2.35433	0
dDLFNTNASIVAELINAcAk	6	3	1	AAW27425.1	N-Term(iTRAQ8plex); C18(Carbamidomethyl); K20(iTRAQ8plex)	1.04457	6	5.72828	0.964865	6	9.33591	0.972592	6	5.09955	0.933724	6	15.7483	0.960379	6	30.5468	0.914343	6	25.0607	63.66	6.75927e-06	2	2787.47	-2.11094	0
dTHFcDFIGNEYLETQIQSMk	7	6	1	CAX71537.1	N-Term(iTRAQ8plex); C5(Carbamidomethyl); K21(iTRAQ8plex)	1.05507	7	5.41209	1.06412	7	11.501	0.938957	7	3.50871	2.53641	7	37.6968	2.63014	7	50.4633	2.61712	7	64.1137	63.66	2.7769e-06	3	3184.55	-2.02062	0
eAEISGLSGkFEDEQGLVAQLQR	15	4	1	CPRT0000005165 Sjc_0054830	N-Term(iTRAQ8plex); K10(iTRAQ8plex)	1.07597	15	2.46613	1.05035	15	5.00629	0.876219	15	5.81509	0.385632	15	30.827	0.400667	15	35.4981	0.29346	15	60.8185	63.63	7.91157e-06	3	3112.66	-3.65177	1
lVNVASPDTIDER	7	3	1	CAX82387.1	N-Term(iTRAQ8plex)	1.04036	7	6.17343	0.919069	7	7.05453	0.988032	7	3.46635	0.679012	7	15.8264	0.62011	7	22.9343	0.6467	7	24.2384	63.62	3.82369e-06	2	1732.93	-2.14283	0
vVVVGNPANTNALALMk	9	14	1	CAX79188.1	N-Term(iTRAQ8plex); K17(iTRAQ8plex)	1.05549	9	9.2679	0.924014	9	4.37783	1.01075	9	8.97889	1.18081	9	17.6952	1.03812	9	5.8218	0.893948	9	12.5057	63.61	8.3836e-06	3	2319.36	-3.03847	0
acDILEGMSIPVDLGNHDELIk	7	3	1	CAX74342.1	N-Term(iTRAQ8plex); C2(Carbamidomethyl); K22(iTRAQ8plex)	0.999548	7	4.14647	1.04986	7	12.9241	0.937039	7	21.9295	1.12705	7	11.6914	1.24446	7	4.52576	1.1052	7	13.8402	63.58	5.87631e-06	3	3047.59	-1.74941	0
iQIVYSPDANVSGR	12	3	2	AAC00514.1;BAA74717.1	N-Term(iTRAQ8plex)																			63.55	5.38716e-06	2	1822.99	-2.00541	0
vIVGQEGTGQVTASGEGLTHGR	4	1	1	CPRT0000010655 Sjc_0113270	N-Term(iTRAQ8plex)	0.932295	4	4.31607	0.952513	4	1.63331	1.12337	4	4.23768	0.9493	4	11.9349	0.926036	4	4.95101	1.03139	4	15.7717	63.53	5.36766e-06	3	2457.29	-2.79833	0
aLQASVLATWQGk	21	11	2	ABF55380.1;AAW25258.1	N-Term(iTRAQ8plex); K13(iTRAQ8plex)																			63.51	7.28648e-06	2	1981.16	-5.11224	0
vTHGFSGADLTEIcQR	4	3	2	AAW27581.1;CPRT0000011160 Sjc_0119040	N-Term(iTRAQ8plex); C14(Carbamidomethyl)																			63.5	3.12679e-06	3	2095.05	-1.12081	0
aEISDVANAVLDGADGLILTVETSR	1	1	1	CPRT0000004299 Sjc_0045670	N-Term(iTRAQ8plex)	0.998761	1		1.01275	1		0.991359	1		0.774629	1		0.881755	1		0.852212	1		63.5	9.96104e-06	3	2833.49	-5.26034	0
aESVADQYEQDVNNSVAR	5	2	1	AAW24547.1	N-Term(iTRAQ8plex)	0.970653	5	9.56641	1.05079	5	3.04236	1.04839	5	1.15443	0.950285	5	8.17923	1.00786	5	10.7237	1.07047	5	16.6502	63.48	1.12186e-06	3	2299.1	-3.07712	0
aTEIAEELLPSTHPIR	8	3	1	AAW27287.1	N-Term(iTRAQ8plex)	0.897292	8	4.58708	1.04698	8	9.34442	1.08863	8	3.14045	1.08709	8	35.466	1.02605	8	39.9955	1.27813	8	24.9522	63.43	6.89991e-06	2	2081.15	-2.41195	0
iQHEIEDAEER	12	2	1	CPRT0000005165 Sjc_0054830	N-Term(iTRAQ8plex)	1.05145	12	4.90349	0.989191	12	6.86376	0.985073	12	5.32676	0.538004	12	36.9626	0.547943	12	28.3762	0.582693	12	37.3983	63.42	2.32044e-06	2	1672.84	-2.12416	0
lTNPTYGDLNHLVSATMSGVTTcLR	9	4	1	CAX75791.1	N-Term(iTRAQ8plex); C23(Carbamidomethyl)	0.985439	9	4.22749	0.99456	9	14.7801	0.980621	9	6.63463	0.847082	9	17.8145	0.837889	9	13.789	0.818887	9	61.6765	63.37	4.37244e-06	3	3025.53	-1.79931	0
iAYQSVLEDYGISDPR	2	2	1	CAX70810.1	N-Term(iTRAQ8plex)	1.09917	2	2.67127	0.956864	2	1.57093	0.925036	2	2.21429	0.636088	2	24.4585	0.535408	2	7.90161	0.627257	2	46.3235	63.35	3.16731e-06	2	2130.1	-2.74743	0
lALVTGGEIVSTFDSPETTk	13	4	2	CAX73946.1;CAX69820.1	N-Term(iTRAQ8plex); K20(iTRAQ8plex)																			63.34	7.80908e-06	3	2673.47	-2.51662	0
gSNIDQAANANVIAAR	1	1	1	CPRT0000008912 Sjc_0094760	N-Term(iTRAQ8plex)	0.984291	1		1.08291	1		0.944115	1		0.780707	1		0.735504	1		0.798977	1		63.28	4.60496e-06	2	1889.01	-3.28059	0
gFLTSDDMIMcSDcGR	10	1	1	CPRT0000008868 Sjc_0094310	N-Term(iTRAQ8plex); C11(Carbamidomethyl); C14(Carbamidomethyl)	0.951267	10	5.05058	1.05429	10	5.6987	0.994461	10	5.58893	0.567793	10	32.0964	0.569818	10	23.5587	0.60693	10	30.4069	63.26	4.70945e-07	2	2168.93	-3.80454	0
lDLYGQVcTEEPk	10	7	1	AAW26530.1	N-Term(iTRAQ8plex); C8(Carbamidomethyl); K13(iTRAQ8plex)	1.07525	10	6.0559	0.98809	10	8.83104	0.926091	10	6.73051	1.01107	10	16.3945	0.928906	10	7.83237	0.797427	10	11.546	63.19	7.45986e-06	2	2160.14	-1.55413	0
rPGDcATVYSDASLAER	9	4	1	CAX70557.1	N-Term(iTRAQ8plex); C5(Carbamidomethyl)	0.982151	9	6.47626	1.03887	9	5.31644	0.992373	9	0.802635	0.896539	9	21.1631	0.986667	9	19.113	0.949314	9	30.882	63.18	2.45228e-06	3	2172.06	-2.54619	0
qNDAVNELADQLDQANk	12	4	1	CPRT0000005165 Sjc_0054830	N-Term(iTRAQ8plex); K17(iTRAQ8plex)	1.0887	12	4.59221	0.930632	12	7.31201	0.966678	12	6.52391	0.687421	12	12.8968	0.643584	12	18.8248	0.613967	12	15.7178	63.17	5.06045e-06	2	2494.29	-3.64853	0
gFNQYILAPIYk	8	1	1	CPRT0000001187 Sjc_0012720	N-Term(iTRAQ8plex); K12(iTRAQ8plex)	1.0502	8	3.95966	0.978615	8	5.72822	0.957022	8	5.82502	1.21304	8	15.4604	1.12225	8	16.5406	0.949702	8	15.0207	63.14	8.61387e-06	2	2035.18	-3.61353	0
gVTPVQTLTLNVPk	10	2	1	CAX83004.1	N-Term(iTRAQ8plex); K14(iTRAQ8plex)	1.03619	10	3.30938	0.992722	10	9.59434	0.967629	10	8.68118	0.84122	10	25.1697	0.957841	10	20.9827	0.884075	10	17.7139	63.11	5.03312e-06	2	2075.26	-2.8876	0
aDQAEQALQk	11	2	1	CPRT0000005165 Sjc_0054830	N-Term(iTRAQ8plex); K10(iTRAQ8plex)	1.0766	11	4.28586	0.980289	11	3.00346	0.894398	11	8.03238	0.444388	11	13.7541	0.499421	11	26.989	0.387996	11	36.2283	63.08	6.2735e-06	2	1709.96	-3.26647	0
lEQDINELEVSLDGANR	3	4	1	CPRT0000005165 Sjc_0054830	N-Term(iTRAQ8plex)	1.15466	3	23.002	0.860753	2	5.38174	1.05605	3	7.47385	0.924007	3	7.92966	0.798532	3	6.47052	1.10316	3	3.28343	63.07	5.64684e-06	3	2219.14	-3.54585	0
sTVTGIEMFHQLLDQAEPGDQVGVLLR	2	3	1	CPRT0000007953 Sjc_0084480	N-Term(iTRAQ8plex)	0.975779	2	1.38307	1.0101	2	2.1525	1.02014	2	3.48971	1.02774	2	1.24113	0.921222	2	1.21603	0.834533	2	11.0316	63.05	9.98332e-06	3	3257.72	1.92247	0
lDSLADVDLQPLSIAQLk	3	7	2	CAX75896.1;CAX70799.1	N-Term(iTRAQ8plex); K18(iTRAQ8plex)																			63.02	5.43784e-06	3	2547.48	-1.60704	0
dIMmYGPVEAAFDVYEDFLNYk	6	3	3	P43157.1;AAW27892.1;CPRT0000008415 Sjc_0089450	N-Term(iTRAQ8plex); M4(Oxidation); K22(iTRAQ8plex)																			63.01	2.70019e-06	3	3254.58	-1.79053	0
lNDGLIAGHAYSLTGVYPVNYR	3	1	1	AAC00514.1	N-Term(iTRAQ8plex)	1.0426	3	1.88198	0.952421	3	1.20309	0.988292	3	1.27024	0.810945	3	7.68623	0.945716	3	32.1605	0.953008	3	17.6121	62.99	6.25417e-06	3	2697.42	-4.4729	0
lLELAQVPADHVDDFASVR	4	1	1	CPRT0000004144 Sjc_0043990	N-Term(iTRAQ8plex)	1.02831	4	7.07975	0.964136	4	11.7132	0.981201	4	10.9207	0.681816	4	6.07238	0.638454	4	1.06626	0.709462	4	13.4882	62.93	9.19342e-06	3	2399.29	0.311657	0
iQLANEVEELR	15	9	1	Q05870.2	N-Term(iTRAQ8plex)	1.0551	15	3.51856	0.937957	15	9.20004	1.02115	15	6.80418	0.440249	15	26.471	0.373314	15	28.663	0.373707	15	28.2233	62.91	8.72418e-06	2	1617.91	-3.3685	0
icTPDEGVGGPGSGVGGLk	2	1	1	CPRT0000009229 Sjc_0098070	N-Term(iTRAQ8plex); C2(Carbamidomethyl); K19(iTRAQ8plex)	0.986137	2	2.09982	0.997333	2	4.94565	1.01944	2	2.05206	1.0916	2	7.32691	1.12282	2	11.2429	1.62202	2	22.5015	62.91	7.16355e-06	3	2365.26	-3.07076	0
vWADSILAQLENVIQPNPALR	2	5	2	CAX70482.1;CAX70483.1	N-Term(iTRAQ8plex)																			62.87	8.83072e-06	3	2651.49	2.62519	0
aGDGSPPDSAFTGWR	5	2	1	CAX76867.1	N-Term(iTRAQ8plex)	0.949753	5	2.93591	1.08046	5	1.16127	0.990954	5	1.57052	1.19769	5	4.88362	1.101	5	5.11214	1.15328	5	10.3224	62.86	1.94103e-06	2	1824.88	-1.27521	0
vNLGLWDTAGQEDYDR	5	5	1	CPRT0000004802 Sjc_0050970	N-Term(iTRAQ8plex)	0.951947	5	6.15243	1.07824	5	4.39456	1.01709	5	6.11705	0.777689	5	4.26439	0.781218	5	10.9401	0.86164	5	3.60382	62.84	2.80798e-06	2	2156.06	0.103329	0
dLLQNMGDNFSAEEIR	12	2	1	AAW26951.1	N-Term(iTRAQ8plex)	1.0196	12	4.48487	0.988455	12	10.6075	0.950099	12	6.92846	0.587234	12	24.5203	0.560188	12	35.8816	0.577537	12	31.6254	62.83	2.81445e-06	2	2156.06	-1.12928	0
gNVLGcAGFHGDVLTLTk	3	3	1	CPRT0000008501 Sjc_0090370	N-Term(iTRAQ8plex); C6(Carbamidomethyl); K18(iTRAQ8plex)	0.970489	3	11.6894	0.956743	3	3.49289	1.07548	3	2.27406	0.81052	3	0.0209419	0.849127	3	3.5792	0.748883	3	1.62625	62.79	1.19669e-05	3	2467.36	-1.41265	0
dLSPSDLVQIAk	20	3	1	ACE06842.1	N-Term(iTRAQ8plex); K12(iTRAQ8plex)	1.03749	20	6.54158	1.04717	20	9.17004	0.919786	20	11.0075	0.815782	20	12.5978	0.83685	20	17.5113	0.700505	20	20.1256	62.78	1.04128e-05	2	1894.11	-2.67934	0
gGPTSSEGGQGFTYTFHGDPR	8	3	1	AAW25539.1	N-Term(iTRAQ8plex)	0.974182	8	4.11242	1.05675	8	11.116	1.01678	8	6.29492	1.07683	8	16.0395	1.11699	8	13.5931	1.17484	8	12.1939	62.69	2.77209e-06	3	2459.15	-3.14927	0
eLISNASDALDk	19	6	4	AAW27659.1;CPRT0000004202 Sjc_0044660;AAW25122.1;CAX83111.1	N-Term(iTRAQ8plex); K12(iTRAQ8plex)																			62.65	9.75134e-06	2	1884.05	-2.89274	0
vIISAPSADAPMFVVGVNEk	18	32	2	AAA16243.1;CAX72622.1	N-Term(iTRAQ8plex); K20(iTRAQ8plex)																			62.65	1.1191e-05	2	2652.48	-1.70201	0
vVDALGTPIDGAGAINTk	12	2	1	CPRT0000008461 Sjc_0089940	N-Term(iTRAQ8plex); K18(iTRAQ8plex)	1.01685	12	6.67185	1.00415	12	3.15789	0.957699	12	5.98195	1.27134	12	6.99629	1.24459	12	7.90482	1.17977	12	16.8308	62.64	7.29634e-06	3	2320.33	-2.35196	0
aVTNDGDTQATVNcQVcR	5	4	1	AAP05957.1	N-Term(iTRAQ8plex); C14(Carbamidomethyl); C17(Carbamidomethyl)	0.952325	5	10.4036	0.971642	5	4.03957	1.01474	5	1.69946	1.15219	5	9.47767	1.17271	5	10.8233	1.18858	5	7.68228	62.62	7.65822e-07	3	2313.08	-2.68165	0
dVGcDWVILGHSER	9	8	1	CAX75985.1	N-Term(iTRAQ8plex); C4(Carbamidomethyl)	1.01309	9	6.83825	1.01747	9	5.07942	0.985755	9	4.72736	0.868657	9	29.3873	1.0223	9	19.0625	0.842732	9	34.4004	62.59	2.78158e-06	2	1946.96	-2.88575	0
iMFGPDIcGMATk	14	10	2	ACE06856.1;CAX71290.1	N-Term(iTRAQ8plex); C8(Carbamidomethyl); K13(iTRAQ8plex)																			62.57	9.62829e-06	2	2049.08	-0.146544	0
tMVIHENEDDLGR	7	3	1	AAW25513.1	N-Term(iTRAQ8plex)	1.05108	7	4.45405	0.963957	7	0.481311	0.995314	7	2.47618	0.886481	7	16.7322	0.905281	7	14.1614	0.79525	7	21.9364	62.55	2.66834e-06	2	1832.91	-2.42308	0
nADMSEDMQQDVVGIcSDALDk	1	1	1	ACE06869.1	N-Term(iTRAQ8plex); C16(Carbamidomethyl); K22(iTRAQ8plex)	1.11641	1		0.855084	1		0.998304	1		1.05758	1		1.19728	1		1.20767	1		62.51	1.48678e-06	3	3049.43	-3.07029	0
aGSIVDVPVGEELLGR	10	2	1	CPRT0000008461 Sjc_0089940	N-Term(iTRAQ8plex)	1.04052	10	7.92964	0.972887	10	2.2389	0.975468	10	2.30602	1.19368	10	9.38896	1.17641	10	7.18951	1.04828	10	13.2648	62.46	1.02158e-05	2	1915.08	-2.37072	0
lDYDAFVNLIk	9	2	1	AAW26951.1	N-Term(iTRAQ8plex); K11(iTRAQ8plex)	1.07383	9	7.02125	0.952572	9	4.55017	0.977099	9	9.74876	0.341104	8	61.0436	0.323429	8	20.2898	0.409771	8	72.8159	62.46	1.03293e-05	2	1919.1	-3.40379	0
sIPVIGLGTWNSPPGEVGAAVk	13	14	1	AAW26242.1	N-Term(iTRAQ8plex); K22(iTRAQ8plex)	1.05415	13	4.4468	0.928239	13	5.32332	0.992524	13	9.01741	1.05074	13	13.0029	1.02039	13	6.3655	0.898063	13	27.089	62.46	8.9672e-06	3	2757.57	-1.59304	0
aYGVLDEEEGHAFR	14	4	1	CAX75864.1	N-Term(iTRAQ8plex)	1.01271	14	7.96264	1.05086	14	8.36878	0.966677	14	6.32261	1.1999	14	25.7815	1.09982	14	27.47	0.875388	14	43.0984	62.44	2.36618e-06	3	1896.93	-2.36258	0
gTGIVGAPVPk	8	4	1	CAX70954.1	N-Term(iTRAQ8plex); K11(iTRAQ8plex)	1.02688	8	4.54915	1.05568	8	6.53871	0.935155	8	10.4173	1.70457	8	13.4571	1.66772	8	23.8731	1.55605	8	3.92026	62.43	9.9723e-06	2	1603.99	-3.95628	0
aIGDLIASAMk	18	4	1	CPRT0000007774 Sjc_0082590	N-Term(iTRAQ8plex); K11(iTRAQ8plex)	1.04837	17	6.27822	1.03519	17	16.8391	0.931232	17	10.9903	1.82665	18	11.6412	1.80702	18	30.5049	1.48888	17	20.4335	62.43	1.36012e-05	2	1698	-3.63524	0
hAADLSYQVDALSER	16	7	1	Q05870.2	N-Term(iTRAQ8plex)	1.01443	16	2.72428	1.03064	16	9.14498	0.980719	16	9.07074	0.699661	16	39.0039	0.746752	16	25.2059	0.722364	16	37.7167	62.43	9.17223e-06	2	1979.01	-2.22759	0
kEAEScDcLQGFQLTHSLGGGTGSGMGTLLISk	2	19	2	CAX78672.1;CAX75791.1	N-Term(iTRAQ8plex); K1(iTRAQ8plex); C6(Carbamidomethyl); C8(Carbamidomethyl); K33(iTRAQ8plex)																			62.42	7.90459e-06	4	4352.23	-2.47724	1
tIGGGDDSFNTFFSETGSGk	9	3	1	AAW27227.1	N-Term(iTRAQ8plex); K20(iTRAQ8plex)	1.0812	9	6.22488	0.913712	9	3.61262	0.982704	9	13.163	0.695316	9	37.9733	0.582797	9	19.4606	0.618115	9	44.3188	62.41	3.64564e-06	3	2632.29	-2.79426	0
aFDTYQMAVINk	5	5	1	CAX70559.1	N-Term(iTRAQ8plex); K12(iTRAQ8plex)	1.01533	5	1.9827	0.997711	5	10.4009	0.964612	5	4.03839	0.955975	5	6.99983	0.946465	5	9.58083	0.851967	5	4.85517	62.4	8.20002e-06	2	2009.1	0.0194671	0
aFIISGSPDSVYQSASIMcDPk	2	2	1	CAX73074.1	N-Term(iTRAQ8plex); C19(Carbamidomethyl); K22(iTRAQ8plex)	0.924466	2	6.70421	0.919826	2	24.6744	1.14692	2	11.6288	0.956954	2	12.4431	0.857977	2	4.61969	0.842597	2	2.79998	62.36	5.28496e-06	3	2981.52	-1.95386	0
aMLSGPGQFQENETNVVHFR	3	2	1	CAX74645.1	N-Term(iTRAQ8plex)	0.987127	3	4.07258	1.01387	3	0.00967962	1.00389	3	4.34918	0.872065	3	5.58517	0.792982	3	5.18225	0.785028	3	3.66242	62.34	5.63025e-06	3	2565.28	0.745143	0
vDTVVGASIENVEAVIR	5	4	3	ACE06836.1;CAX71382.1;CPRT0000003685 Sjc_0039090	N-Term(iTRAQ8plex)																			62.33	8.88881e-06	2	2075.17	0.12987	0
aIELDPTcITYYTNk	12	7	2	CAX71174.1;CAX76645.1	N-Term(iTRAQ8plex); C8(Carbamidomethyl); K15(iTRAQ8plex)																			62.33	8.91805e-06	2	2410.27	-1.65277	0
eSQSVIGLQMGSNk	7	2	1	ACE06952.1	N-Term(iTRAQ8plex); K14(iTRAQ8plex)	1.12056	7	6.60809	0.933518	7	3.77008	0.884683	7	13.2754	0.588005	7	82.1202	0.547078	7	55.1697	0.517906	7	73.5761	62.31	9.84045e-06	2	2086.14	-0.902548	0
vNIIMVAEGAIDR	12	2	1	CAX73065.1	N-Term(iTRAQ8plex)	1.03813	10	8.04858	0.957008	6	9.69094	1.07314	10	19.2044	0.691506	8	12.0974	0.618323	7	15.0011	0.67596	8	23.9837	62.26	1.31636e-05	3	1704.96	-2.82282	0
wVGGPEIELIAIATGGR	7	6	1	CAX70886.1	N-Term(iTRAQ8plex)	1.07467	5	1.77847	0.974556	5	3.24965	0.946812	5	0.758554	1.01585	6	19.078	0.867713	6	26.9745	0.757218	5	16.5616	62.25	1.00667e-05	2	2043.15	-0.841813	0
dQTASELEEYk	9	2	2	AAX25629.2;CPRT0000008664 Sjc_0092100	N-Term(iTRAQ8plex); K11(iTRAQ8plex)																			62.23	6.82189e-06	2	1921	-2.38092	0
qLLEDSLQAQQYFADASEAESWMR	1	1	1	CPRT0000003223 Sjc_0034150	N-Term(iTRAQ8plex)	0.991866	1		1.06568	1		0.951034	1		0.903735	1		0.96525	1		1.0668	1		62.23	1.885e-06	3	3120.48	-3.34458	0
lSIVELAELNPLLGSk	4	5	1	ACE06804.1	N-Term(iTRAQ8plex); K16(iTRAQ8plex)	0.930562	4	27.2286	1.10585	4	15.1892	0.984753	4	35.3866	1.80991	4	19.7947	1.66401	4	16.4111	1.3737	4	9.49421	62.19	7.24738e-06	2	2304.39	-5.60271	0
sSIHcAAQIMk	10	4	1	AAW25342.1	N-Term(iTRAQ8plex); C5(Carbamidomethyl); K11(iTRAQ8plex)	0.961936	10	2.32935	1.08188	10	4.68003	0.95394	10	4.06124	0.992316	10	23.4023	1.0287	10	18.2687	1.01069	10	13.2502	62.18	7.7181e-06	2	1854.01	-5.14264	0
nDLFLQLQTEQDSLADAEEk	10	4	1	CPRT0000005165 Sjc_0054830	N-Term(iTRAQ8plex); K20(iTRAQ8plex)	1.04237	10	4.4582	0.981892	10	8.52696	0.975774	10	2.05978	0.745047	10	41.226	0.800071	10	39.9373	0.640853	10	69.2038	62.13	8.41982e-06	3	2915.5	-3.79148	0
ySILAPNAIPDGFVDGR	19	5	2	CPRT0000005165 Sjc_0054830;CAX83002.1	N-Term(iTRAQ8plex)																			62.12	9.39056e-06	2	2109.12	-1.75996	0
akLESTLDEMEENLAR	19	4	1	CPRT0000005165 Sjc_0054830	N-Term(iTRAQ8plex); K2(iTRAQ8plex)	1.02968	19	6.74182	1.04711	19	5.49912	0.897899	19	4.0339	0.438872	19	40.7249	0.462567	19	39.369	0.441349	18	53.4216	62.12	7.2117e-06	3	2457.3	-2.89496	1
iVFELFDNVPk	12	7	2	ACU78098.1;CAX79438.1	N-Term(iTRAQ8plex); K11(iTRAQ8plex)																			62.09	1.26384e-05	2	1929.12	-3.82804	0
aVDTVDAMNFAk	14	3	1	CAX71011.1	N-Term(iTRAQ8plex); K12(iTRAQ8plex)	1.00355	14	9.51995	1.01449	14	3.21907	0.938871	14	11.9669	1.01503	14	12.5334	1.00363	14	15.5583	0.942819	14	22.0853	62.05	7.85906e-06	3	1890.02	-2.18572	0
vGIIGGSGFDDPNLFk	6	4	1	CPRT0000006628 Sjc_0070480	N-Term(iTRAQ8plex); K16(iTRAQ8plex)	1.04894	6	7.93411	1.00349	6	9.307	0.964853	6	4.02364	0.780826	6	15.312	0.78916	6	21.4952	0.676477	6	22.1523	62.04	1.12531e-05	3	2244.24	-2.5578	0
dLVESVNQAESIVHDTESk	10	3	1	AAW24917.1	N-Term(iTRAQ8plex); K19(iTRAQ8plex)	0.991266	10	6.73738	1.10995	10	9.27294	0.927617	10	5.77255	1.81654	10	18.7458	1.8911	10	19.6351	1.67774	10	11.8405	62.01	8.30948e-06	3	2708.42	-0.895977	0
gVNWVAFHPTLPIVVSAADDR	2	1	1	CPRT0000007177 Sjc_0076260	N-Term(iTRAQ8plex)	0.891975	2	4.66394	1.12579	2	3.11254	1.01173	2	1.6264	0.890284	2	2.11243	0.955843	2	2.00299	0.963412	2	2.42228	61.94	1.11634e-05	3	2568.38	-3.81505	0
vNQIGSITESIEAck	14	4	1	AAW24521.1	N-Term(iTRAQ8plex); C14(Carbamidomethyl); K15(iTRAQ8plex)	1.04199	14	5.81642	0.947055	14	10.4397	1.00557	14	10.8547	0.786573	14	13.729	0.753417	14	10.2335	0.686875	14	31.8946	61.88	9.63222e-06	3	2257.23	-2.89753	0
lEEQESDYGVVEMTHVPR	4	1	1	CPRT0000009921 Sjc_0105440	N-Term(iTRAQ8plex)	0.905807	4	10.4381	1.1264	4	3.40867	0.920955	4	10.3034	0.983539	4	8.44873	0.990251	4	15.1088	1.2553	4	3.794	61.88	3.53506e-06	3	2422.18	-2.01954	0
gETGGGDGVQVLVNEPFDQR	3	3	1	AAX26913.2	N-Term(iTRAQ8plex)	1.01368	3	1.61058	0.991139	3	0.753093	0.993713	3	0.0044938	1.0326	3	12.4344	1.00129	3	5.99991	1.03757	3	4.26479	61.86	5.57142e-06	2	2378.19	-0.123202	0
vAFLLGVNAk	14	2	2	CPRT0000005165 Sjc_0054830;CAX83002.1	N-Term(iTRAQ8plex); K10(iTRAQ8plex)																			61.85	8.16413e-06	2	1640.03	-4.16894	0
vTGADVPMAYALNLER	5	3	1	CAX74475.1	N-Term(iTRAQ8plex)	1.00184	5	9.99035	0.944185	5	3.13953	1.02852	5	8.81988	0.951001	5	2.13296	0.85615	5	11.591	0.890318	5	8.84059	61.83	8.46427e-06	2	2024.08	-0.108899	0
gHEGSPLSVLcEVDGFPEADEVSWQR	11	11	1	CAX71283.1	N-Term(iTRAQ8plex); C11(Carbamidomethyl)	0.984638	11	5.2436	0.993327	11	4.08294	1.0267	11	5.21741	0.862102	11	22.1695	0.900321	11	8.31654	0.962194	11	13.3978	61.83	3.41196e-06	3	3204.52	-1.70609	0
eDVSSGNPEWVEETR	2	3	1	CAX82479.1	N-Term(iTRAQ8plex)	0.907824	2	2.76508	1.06521	2	0.31307	1.04907	2	2.49809	1.34758	2	7.76216	1.43492	2	13.2794	1.53362	2	2.19641	61.8	9.58005e-07	2	2037.96	-5.46003	0
gASQAGMSHGGQR	9	2	1	ACE06952.1	N-Term(iTRAQ8plex)	0.962342	9	17.2027	1.10382	9	8.81344	0.977575	9	4.32827	0.412096	9	66.9434	0.405443	9	36.2245	0.524057	9	104.147	61.75	2.1387e-06	2	1547.76	-4.97461	0
sSAcPEALWSPEISTELPHTLFPYR	2	2	1	AAW24696.1	N-Term(iTRAQ8plex); C4(Carbamidomethyl)	0.935278	2	2.64833	1.0381	2	15.1937	1.03419	2	11.1124	0.943985	2	6.29883	0.952669	2	0.707168	1.11807	2	4.35118	61.69	6.70865e-06	3	3192.59	-3.15845	0
aAVPEFSSILEER	11	2	1	CPRT0000008461 Sjc_0089940	N-Term(iTRAQ8plex)	1.02127	9	14.5525	1.05911	9	10.4461	0.9649	10	7.17744	1.48323	10	16.4949	1.47837	10	28.1433	1.50062	10	20.3945	61.64	6.71778e-06	2	1751.94	-2.09236	0
gLENLTVDDLVAEITPVGR	3	1	1	CAX75240.1	N-Term(iTRAQ8plex)	0.937767	3	16.9637	1.21976	3	1.82029	0.937533	3	19.3525	1.29019	3	8.64705	1.40563	3	7.91575	1.46139	3	30.4577	61.63	1.24359e-05	2	2315.28	0.987618	0
vIAGGGAcEIAcALAVAAEADkIEGLEQYAMR	2	6	1	CAX70886.1	N-Term(iTRAQ8plex); C8(Carbamidomethyl); C12(Carbamidomethyl); K22(iTRAQ8plex)	1.11658	2	1.38422	0.815432	2	8.5331	1.03259	2	4.40633	0.761456	2	10.6397	0.699771	2	10.4972	0.717693	2	8.43285	61.59	9.70796e-06	4	3916.02	-1.99794	1
eIVVGDIcQVk	6	1	1	CPRT0000002164 Sjc_0023100	N-Term(iTRAQ8plex); C8(Carbamidomethyl); K11(iTRAQ8plex)	1.07889	6	4.58878	1.02222	6	1.13554	0.907825	6	3.9085	0.504526	6	16.7718	0.539677	6	12.0306	0.485244	6	9.51591	61.51	1.62806e-05	2	1868.07	-2.216	0
lVSWYDNEFGYScR	16	24	2	AAA16243.1;CAX72622.1	N-Term(iTRAQ8plex); C13(Carbamidomethyl)																			61.48	4.26728e-06	2	2099.97	-2.59168	0
tNPAIEYEAVNLTGLk	5	1	1	CPRT0000007759 Sjc_0082420	N-Term(iTRAQ8plex); K16(iTRAQ8plex)	1.06922	5	2.50359	0.914207	5	3.57124	0.999781	5	1.12105	0.846762	5	15.4587	0.958811	5	18.6392	0.799567	5	9.94062	61.46	1.15391e-05	2	2341.31	-6.07704	0
iQELEEDLEAER	16	4	1	CPRT0000005165 Sjc_0054830	N-Term(iTRAQ8plex)	1.03963	16	7.29022	0.968067	16	6.23379	1.01124	16	11.3444	0.374091	15	40.9428	0.345741	16	31.6703	0.282234	16	25.4456	61.44	4.30677e-06	2	1777.91	-2.48543	0
dNLTLWASDQPEAEDVDGNDG	18	5	2	ACE06842.1;AAW27287.1	N-Term(iTRAQ8plex)																			61.42	1.83882e-06	2	2565.16	2.75716	0
aALDLYNWVk	7	12	1	AAW25367.1	N-Term(iTRAQ8plex); K10(iTRAQ8plex)	1.01381	7	3.27565	1.05601	7	4.41732	0.929241	7	5.24029	0.424215	7	46.5784	0.434138	7	51.0728	0.520794	5	24.1387	61.4	1.44163e-05	2	1801.04	-3.34929	0
qSVELSAVDLIScck	10	25	4	CAX71563.1;AAW26973.1;AAW24616.1;AAW24605.1	N-Term(iTRAQ8plex); C13(Carbamidomethyl); C14(Carbamidomethyl); K15(iTRAQ8plex)																			61.36	1.07112e-05	2	2317.23	-4.35178	0
rEDYDAANFSEGDALNYGGWLSR	6	9	1	CAX71393.1	N-Term(iTRAQ8plex)	0.968942	6	3.67108	1.0016	6	3.31903	1.06195	6	1.00513	2.02853	6	32.0899	2.08973	6	23.1408	1.98988	6	12.4577	61.36	2.33965e-06	3	2910.35	-2.30241	1
iDFIPVVEEEIIPTAk	8	3	2	AGW24287.1;CPRT0000001123 Sjc_0012060	N-Term(iTRAQ8plex); K16(iTRAQ8plex)																			61.33	1.29572e-05	3	2421.4	-2.35739	0
iSScLADLYSYDWIVDSEk	2	7	1	ACE06886.1	N-Term(iTRAQ8plex); C4(Carbamidomethyl); K19(iTRAQ8plex)	0.929305	2	16.5708	1.16578	2	10.3417	0.922054	2	7.45444	1.83864	2	13.7343	1.60287	2	16.7667	1.42911	2	19.3598	61.3	7.6355e-06	3	2872.46	2.71633	0
aTEIAEEMLPSTHPIR	22	4	1	ACE06842.1	N-Term(iTRAQ8plex)	0.944116	22	10.3503	1.10748	22	6.25959	0.983909	22	10.4863	1.27135	22	19.479	1.29477	22	29.4425	1.35585	22	25.9334	61.28	1.03145e-05	3	2099.11	-2.48929	0
fLDLSEAYGVPR	17	3	2	AAW25199.1;CPRT0000006936 Sjc_0073750	N-Term(iTRAQ8plex)																			61.26	7.74355e-06	2	1670.9	-2.77383	0
tMLDDLGIEEQGDEEPVPLPNVNAGILR	3	3	1	CAX75352.1	N-Term(iTRAQ8plex)	0.997596	3	5.72335	1.00841	3	3.16102	1.05168	3	2.66306	1.08324	3	1.70132	1.11441	3	6.75292	1.18224	3	14.6373	61.24	8.11753e-06	3	3338.69	-5.73058	0
aVcQIPQLSGPTSNR	10	1	1	CPRT0000007652 Sjc_0081270	N-Term(iTRAQ8plex); C3(Carbamidomethyl)	1.00403	10	2.81568	0.998368	10	4.86231	1.00371	10	2.59007	0.531713	10	46.8836	0.652081	10	33.8086	0.702981	10	42.8148	61.21	1.01037e-05	2	1932.02	-1.75973	0
aPAAYETTYETR	6	2	1	AAW26788.1	N-Term(iTRAQ8plex)	0.977331	6	3.66408	1.08265	6	10.3563	0.94292	6	10.0897	0.985734	6	13.3717	1.05508	6	14.0877	1.20866	6	13.935	61.18	3.92471e-06	2	1676.84	-3.14342	0
aQHAFGINLAAAk	11	4	2	CPRT0000009007 Sjc_0095780;ACE06797.2	N-Term(iTRAQ8plex); K13(iTRAQ8plex)																			61.18	1.01357e-05	2	1920.11	-6.65981	0
sLPDMEVVGLNFSSATTPELMLk	2	1	1	CPRT0000004339 Sjc_0046120	N-Term(iTRAQ8plex); K23(iTRAQ8plex)	1.00659	2	0.377741	0.995123	2	3.283	0.997846	2	3.43573	0.96653	2	9.96152	1.00517	2	1.6993	1.08626	2	25.6118	61.18	1.12788e-05	3	3087.65	-1.23203	0
gNIWYGVNIEk	18	5	1	CAX74561.1	N-Term(iTRAQ8plex); K11(iTRAQ8plex)	1.00441	18	2.83669	1.04237	18	10.6977	0.941407	18	7.44314	1.16201	18	9.56379	1.22246	18	12.435	1.09152	18	10.1735	61.16	1.41635e-05	2	1901.07	-2.62584	0
nADMHEDMQEYAVR	10	1	1	ACE06887.1	N-Term(iTRAQ8plex)	0.981964	10	3.16581	1.03868	10	7.41861	1.01483	10	6.83846	0.64643	10	14.7903	0.713246	10	26.4751	0.758298	10	37.9069	61.15	7.65544e-07	2	2012.9	-4.18796	0
lRDDEVDILLSGLENAQGLVPYETFVQR	3	1	1	AAP06506.1	N-Term(iTRAQ8plex)	0.972272	3	2.6016	1.01288	3	10.8239	1.02211	3	1.81307	0.98226	3	2.52936	0.740319	3	1.98592	0.707653	3	18.4822	61.13	9.5592e-06	3	3493.85	1.07633	1
dLSPTDLVQIAk	13	2	1	AAW27287.1	N-Term(iTRAQ8plex); K12(iTRAQ8plex)	1.02681	13	6.64738	1.02266	13	6.99316	0.936897	13	13.3961	0.870897	13	22.8773	0.932975	13	25.3882	0.861163	13	32.5724	61.09	1.54051e-05	2	1908.12	-3.95225	0
qSVLGVQIEQNLTELILSNPR	3	3	1	CAX69971.1	N-Term(iTRAQ8plex)	0.979658	3	3.80074	1.12203	3	1.21784	0.905317	3	22.0443	1.11538	3	3.55338	1.66939	3	4.62852	1.46425	3	3.76104	61.07	1.18026e-05	3	2655.5	1.25054	0
kAYTPQENALATVR	8	12	2	ABF55380.1;AAW25258.1	N-Term(iTRAQ8plex); K1(iTRAQ8plex)																			60.95	1.71553e-05	3	2170.24	-2.9007	1
lLLGGYDDFNcNIWDTLk	6	2	1	AAW26990.1	N-Term(iTRAQ8plex); C11(Carbamidomethyl); K18(iTRAQ8plex)	1.1389	6	5.15821	0.880908	6	8.14923	0.963619	6	10.5072	0.440777	6	8.85875	0.459032	6	13.5075	0.363451	6	34.0677	60.95	7.67367e-06	3	2765.43	-4.22277	0
gELVPLEVVLSLLk	7	5	1	ACE06934.1	N-Term(iTRAQ8plex); K14(iTRAQ8plex)	0.983271	7	4.43201	1.1116	7	4.1045	0.845088	7	23.2586	0.180538	5	81.7871	0.288581	4	41.9702	0.207267	4	32.713	60.9	7.03098e-06	2	2117.34	-1.72369	0
aSPSDLAVIMYTSGSTGQPk	5	1	1	CPRT0000000648 Sjc_0006900	N-Term(iTRAQ8plex); K20(iTRAQ8plex)	0.960896	5	3.75397	1.06118	5	8.58006	0.979721	5	5.86641	1.04937	5	2.56051	1.06934	5	3.09301	1.21763	5	15.5494	60.81	1.60991e-05	3	2618.39	-1.50648	0
lTTPTYGDLNHLVSATMSGVTTcLR	11	14	1	CAX78672.1	N-Term(iTRAQ8plex); C23(Carbamidomethyl)	1.07413	11	9.17601	0.956367	11	7.41345	0.973087	11	12.2931	0.717431	11	31.2423	0.682852	11	42.506	0.65728	10	87.6591	60.78	9.98546e-06	3	3012.54	-0.871531	0
aDQEIGMFSHDNIIcGITSVAFSk	3	2	1	AAW26990.1	N-Term(iTRAQ8plex); C15(Carbamidomethyl); K24(iTRAQ8plex)	1.02024	3	1.91165	1.01555	3	0.580501	0.96739	3	1.76817	0.630953	3	6.95477	0.677888	3	11.419	0.661137	3	35.9207	60.75	9.00293e-06	3	3248.66	0.279228	0
vVDLITHMHR	28	24	2	AAA16243.1;CAX72622.1	N-Term(iTRAQ8plex)																			60.64	1.66123e-05	3	1524.86	-1.10337	0
gGTTSEALEDFTGGIFEMFDLk	1	3	2	AAW26622.1;CAX73441.1	N-Term(iTRAQ8plex); K22(iTRAQ8plex)																			60.63	7.17923e-06	3	2973.5	-0.23132	0
aSPLSEDLAADIDSGk	7	2	2	CAX73469.1;CPRT0000001187 Sjc_0012720	N-Term(iTRAQ8plex); K16(iTRAQ8plex)																			60.62	1.30044e-05	3	2197.18	-2.3612	0
iFVDDGLISLVVLSk	13	3	1	AAW27129.1	N-Term(iTRAQ8plex); K15(iTRAQ8plex)	1.0808	13	7.67845	1.00081	12	7.94122	0.932765	13	5.4132	0.706729	13	19.3484	0.661949	13	21.8483	0.612336	10	19.5687	60.62	1.63422e-05	2	2226.35	-4.61025	0
nMITGTSQADcAILIVAAGVGEFEAGISk	1	17	1	CAX79142.1	N-Term(iTRAQ8plex); C11(Carbamidomethyl); K29(iTRAQ8plex)	0.855325	1		0.955284	1		1.21103	1		1.62717	1		1.50279	1		1.76007	1		60.62	1.77727e-05	3	3531.88	4.90389	0
yLPESAQIMLLSATMPk	5	5	1	AAW26518.1	N-Term(iTRAQ8plex); K17(iTRAQ8plex)	1.04048	5	1.80631	0.972577	5	3.7907	0.965973	5	3.95533	1.35675	5	5.31945	1.29602	5	6.92227	1.05516	5	9.86377	60.59	1.35311e-05	2	2501.39	-3.24293	0
vAcGVIGLAAD	4	3	1	AAW25513.1	N-Term(iTRAQ8plex); C3(Carbamidomethyl)	0.974183	4	9.89944	1.06979	4	23.4116	1.02598	4	20.5637	0.925501	4	17.5092	0.907897	4	27.4118	0.56181	4	37.3062	60.58	1.24685e-05	2	1349.74	-2.11529	0
gNVSEYDGYTScPLVTGYNR	3	5	2	CAX70415.1;CPRT0000008082 Sjc_0085860	N-Term(iTRAQ8plex); C12(Carbamidomethyl)																			60.58	3.06244e-06	2	2556.19	-4.79653	0
ySGIDMNATTVPVQDR	5	1	1	CPRT0000010244 Sjc_0108800	N-Term(iTRAQ8plex)	0.988727	5	1.86754	1.02077	5	1.66819	1.00838	5	4.27426	0.763964	5	14.598	0.803749	5	11.5846	0.788772	5	7.63637	60.54	5.43094e-06	2	2071.03	-4.69159	0
lSESHNFDAVMSk	50	9	1	AAP14675.1	N-Term(iTRAQ8plex); K13(iTRAQ8plex)	1.02207	50	7.49525	1.02875	50	5.143	0.95981	50	9.66793	0.683431	50	30.278	0.7185	50	24.1107	0.635309	50	34.1487	60.54	1.08177e-05	2	2073.08	-2.89309	0
eSEPTIVLNPGDPGPLDVNYGEVLYSR	2	2	1	CPRT0000006877 Sjc_0073100	N-Term(iTRAQ8plex)	1.1018	2	1.20672	0.886155	2	2.63536	0.98676	2	0.591898	1.24653	2	19.4923	1.11092	2	8.2931	1.29498	2	13.9124	60.54	8.96326e-06	3	3234.65	-0.521943	0
iSScLADLYSYDWIVDSETHQLTQR	1	1	1	CAX72767.1	N-Term(iTRAQ8plex); C4(Carbamidomethyl)	0.973926	1		1.11734	1		0.924739	1		1.68361	1		1.56378	1		1.65476	1		60.54	2.87001e-06	3	3304.6	-3.21038	0
qQLSAQLEEAR	10	3	1	CPRT0000005165 Sjc_0054830	N-Term(iTRAQ8plex)	1.06527	10	4.57597	0.918393	10	7.49666	0.994077	10	4.81158	0.526095	10	33.0849	0.479109	10	34.2457	0.376535	10	36.7366	60.49	1.24169e-05	2	1576.85	-3.02203	0
fSIccSPGVIDEDIISPGILEk	6	3	1	AAW26348.1	N-Term(iTRAQ8plex); C4(Carbamidomethyl); C5(Carbamidomethyl); K22(iTRAQ8plex)	1.03075	6	6.49546	0.981804	6	5.47032	0.953792	6	6.42449	1.36875	6	3.48237	1.34654	6	1.99413	1.06092	6	24.0237	60.49	1.46055e-05	3	3057.6	-1.99419	0
lHPDVTVIYEQLPLDk	16	3	1	AAP06272.1	N-Term(iTRAQ8plex); K16(iTRAQ8plex)	1.05452	16	9.73628	0.979744	16	11.1818	0.930734	16	10.1302	0.71242	16	36.9853	0.676063	15	41.1761	0.584271	14	24.2745	60.48	2.04143e-05	2	2488.42	-2.70193	0
eQWTTIENDIPYLDPYINVVVk	2	1	1	AAP06135.1	N-Term(iTRAQ8plex); K22(iTRAQ8plex)	0.937791	2	2.84779	1.00018	2	0.309803	1.07352	2	2.63547	1.02431	2	9.99552	0.931008	2	8.63698	0.952354	2	12.7727	60.47	2.15832e-05	3	3257.75	-1.72519	0
nLcMTAIDGSHLGTSNPDFR	2	6	1	CAX78060.1	N-Term(iTRAQ8plex); C3(Carbamidomethyl)	0.94108	2	1.92792	1.006	2	7.80982	1.06154	2	8.75872	1.1023	2	15.7512	0.966482	2	20.4786	1.2114	2	15.8352	60.46	4.22764e-06	3	2510.2	-2.65866	0
gVDLDQLLDmNLEQIALLMPAR	2	4	1	CAX72137.1	N-Term(iTRAQ8plex); M10(Oxidation)	1.00295	2	22.6561	1.10796	2	13.5275	0.877875	2	14.4039	0.717273	2	15.5872	0.826191	2	21.6244	0.934491	2	36.9756	60.46	1.53364e-05	3	2788.49	-0.458364	0
iNITNTPGTLLPQTSVPcGMMDFLk	5	2	1	AAW24545.1	N-Term(iTRAQ8plex); C18(Carbamidomethyl); K25(iTRAQ8plex)	0.997749	5	10.7582	0.940588	5	7.70004	1.01273	5	1.51056	0.758389	5	20.0717	0.641022	5	25.8548	0.805372	5	11.3538	60.39	1.34375e-05	3	3356.78	-2.02168	0
eScEEELIDLLGcVDHEVAk	3	2	1	ACE06829.1	N-Term(iTRAQ8plex); C3(Carbamidomethyl); C13(Carbamidomethyl); K20(iTRAQ8plex)	1.04105	3	8.65189	0.957432	3	4.43423	0.877483	3	16.5685	1.36594	3	16.7161	0.9581	3	0.448827	1.20171	3	13.0699	60.36	4.97043e-06	3	2953.47	-2.24913	0
gVMLAVDAVVk	30	4	1	CPRT0000007774 Sjc_0082590	N-Term(iTRAQ8plex); K11(iTRAQ8plex)	1.02766	30	17.0385	1.03712	30	20.0385	0.969539	27	11.9248	1.77634	30	52.6335	1.73455	30	54.9499	1.49869	30	28.6622	60.29	1.30021e-05	3	1710.04	-2.23315	0
aAEADFQQLAQLDR	15	1	1	CPRT0000003223 Sjc_0034150	N-Term(iTRAQ8plex)	0.96988	15	7.47512	0.998996	15	5.76598	1.01825	15	7.40569	0.991928	15	26.1706	0.83893	15	17.1331	0.806433	15	13.0631	60.29	1.01024e-05	2	1879.98	-0.642039	0
eLATIADDVIIVTSSLTk	3	4	1	CAX82471.1	N-Term(iTRAQ8plex); K18(iTRAQ8plex)	1.05455	3	2.56819	1.07793	3	1.10841	0.919053	3	6.78798	0.874915	3	21.5661	0.877469	3	11.6991	0.947278	3	16.2089	60.28	1.22352e-05	3	2497.46	-1.23438	0
aTQETVDDLER	9	4	1	CPRT0000005165 Sjc_0054830	N-Term(iTRAQ8plex)	1.02044	9	3.29282	1.01388	9	4.44484	0.95263	9	6.50377	0.552851	9	59.3003	0.584613	9	73.3019	0.555394	9	59.2143	60.25	5.09793e-06	2	1580.8	-3.34511	0
eLDNLLQDEQIAHAPILILGNk	2	6	1	AAP06330.1	N-Term(iTRAQ8plex); K22(iTRAQ8plex)	1.11221	2	7.10539	0.986081	2	0.0823523	0.879806	2	10.5638	1.32695	2	1.6178	1.21181	2	2.5289	1.04755	2	6.62765	60.25	2.68113e-05	3	3065.75	2.521	0
iMENINAFQEAIk	12	3	1	AAP06498.1	N-Term(iTRAQ8plex); K13(iTRAQ8plex)	1.06665	12	12.236	0.904112	12	5.99167	1.0031	12	9.17828	0.727078	12	13.0232	0.67669	12	28.5632	0.830411	11	20.9865	60.22	1.48294e-05	2	2129.17	-6.65859	0
vFLESEPFIPIMAR	12	11	1	AAP05892.1	N-Term(iTRAQ8plex)	1.05483	8	3.4087	1.0506	8	2.28046	0.908461	8	8.85225	2.84803	8	38.9805	2.42897	8	18.2032	2.19732	8	18.8695	60.21	1.34821e-05	2	1953.08	-2.17751	0
tLNFVLDELDLNWIPVTk	2	3	2	CAX71018.1;CAX71019.1	N-Term(iTRAQ8plex); K18(iTRAQ8plex)																			60.21	2.98702e-05	3	2738.56	-0.563837	0
gIMQDPVQILIk	8	5	1	AAW26518.1	N-Term(iTRAQ8plex); K12(iTRAQ8plex)	0.996564	8	4.02244	1.08734	8	6.98775	0.923743	8	15.103	1.53151	8	23.8209	1.71647	8	22.6209	1.34654	8	20.32	60.16	1.21924e-05	2	1963.2	4.71443	0
nEAEIGEALENALNSLR	3	7	1	AAW26242.1	N-Term(iTRAQ8plex)	1.00021	3	2.94961	0.986243	3	8.98608	1.03684	3	5.79719	0.724669	3	18.1233	0.805641	2	17.9723	0.867783	2	3.16695	60.14	1.51535e-05	3	2147.12	-1.41357	0
aSTAPMQSMSSNVTVNSTQPVTk	5	2	1	CAX71011.1	N-Term(iTRAQ8plex); K23(iTRAQ8plex)	1.00697	5	2.72952	0.999439	5	3.13386	0.993947	5	3.1621	1.05585	5	27.4443	1.23484	5	13.4528	0.945316	5	33.9023	60.14	1.20551e-05	3	2974.54	-2.55486	0
lLEATQLDk	12	5	2	CPRT0000005165 Sjc_0054830;CAX83002.1	N-Term(iTRAQ8plex); K9(iTRAQ8plex)																			60.12	2.06222e-05	2	1638.98	-3.48603	0
eSATDILSGcPTLDDLNVk	2	3	1	AAW26486.1	N-Term(iTRAQ8plex); C10(Carbamidomethyl); K19(iTRAQ8plex)	1.03216	2	1.02536	1.01912	2	0.210156	0.94654	2	1.50986	1.01752	2	9.77275	0.959415	2	8.55102	0.993617	2	14.1441	60.11	1.05299e-05	3	2656.39	-3.88874	0
aINDLADSYGQEWTYSQR	4	1	1	AAW25334.1	N-Term(iTRAQ8plex)	0.98673	4	2.01839	0.970992	4	3.43602	1.0282	4	4.91586	0.80997	4	7.51177	0.913527	4	12.2159	0.881968	4	4.99024	60.08	3.73064e-06	2	2421.15	-4.76418	0
aNILAQILDQDAR	8	2	1	AAW25135.1	N-Term(iTRAQ8plex)	0.807412	8	31.7982	0.927074	7	25.032	1.02214	8	9.36322	0.743107	8	29.2538	0.744627	6	15.1454	0.727731	6	29.5919	60	1.995e-05	3	1744.98	-1.89811	0
lAMQEFMILPTGASSFTEAMQMGSEVYHNLk	5	3	1	AAW24521.1	N-Term(iTRAQ8plex); K31(iTRAQ8plex)	0.99591	5	8.93884	1.01187	5	2.14987	0.933251	5	2.46699	0.66125	5	10.3082	0.624342	5	27.6956	0.611338	5	28.4187	59.95	7.89032e-06	4	4070.03	-2.0808	0
dIFGSIIDIPVTLFR	3	5	1	CAX75682.1	N-Term(iTRAQ8plex)	0.879657	3	15.7462	1.05683	3	1.11984	1.08257	3	15.4929	0.647667	3	63.9772	0.521401	3	135.79	0.722751	3	66.357	59.94	2.23061e-05	3	2010.16	0.834103	0
tVDEVLNYFDSDPETGMSDDQVk	8	3	1	CAX73007.1	N-Term(iTRAQ8plex); K23(iTRAQ8plex)	1.06124	8	5.40337	0.95594	8	2.83267	0.951599	8	10.021	0.714447	8	40.2225	0.698166	8	31.3232	0.66165	8	60.8505	59.88	4.16347e-06	3	3212.53	-1.88901	0
sVINLQMGTNQFASQk	10	1	1	CPRT0000006936 Sjc_0073750	N-Term(iTRAQ8plex); K16(iTRAQ8plex)	1.02398	10	4.31828	0.968772	10	8.35742	1.01853	10	6.47075	0.600159	10	5.76844	0.512953	10	17.2347	0.59085	10	21.3913	59.87	1.56103e-05	3	2374.29	-2.85505	0
eGQGFISAAEMR	9	3	1	AAW26398.1	N-Term(iTRAQ8plex)	1.05996	9	6.72875	0.94697	9	12.165	0.982606	9	7.15792	0.48178	9	66.6022	0.490582	9	47.7358	0.388407	9	54.742	59.85	5.33098e-06	2	1599.81	-2.79257	0
fPIYTEQVALk	8	2	1	CAX83002.1	N-Term(iTRAQ8plex); K11(iTRAQ8plex)	1.04957	8	5.48556	1.00068	8	5.18871	0.928023	8	6.66623	0.43197	8	21.5799	0.489417	8	38.3875	0.371754	8	73.2501	59.84	2.06987e-05	2	1917.12	-3.07748	0
kEDIDEIILVGGSTR	20	2	1	ACE06854.1	N-Term(iTRAQ8plex); K1(iTRAQ8plex)	1.02143	20	4.21974	1.05954	20	6.49805	0.925562	20	4.7554	1.31673	20	22.7391	1.43587	20	20.7039	1.1256	20	17.5579	59.83	1.87186e-05	3	2253.29	-2.67741	1
vIVLEcPDDVcVQR	4	2	1	CAX69604.1	N-Term(iTRAQ8plex); C6(Carbamidomethyl); C11(Carbamidomethyl)	0.936801	4	14.2721	1.00308	4	1.06779	1.06545	4	12.668	0.797808	4	17.2906	0.840224	4	6.10507	0.887913	4	5.29592	59.81	8.98459e-06	2	2006.03	-1.39143	0
eAEAISLDGLSVEQMk	11	1	1	AAW25122.1	N-Term(iTRAQ8plex); K16(iTRAQ8plex)	0.958072	11	12.3094	0.977328	11	7.92193	1.01441	11	6.57847	1.33798	11	12.3084	1.38766	11	11.2946	1.20913	11	13.3387	59.79	1.9469e-05	3	2328.25	-3.44994	0
qVIETTESQLDEIEGVTTVHSR	4	4	1	CAX74991.1	N-Term(iTRAQ8plex)	0.986788	4	5.5808	0.992371	4	3.59927	1.01552	4	8.73224	1.54147	4	8.32717	1.66438	4	10.2722	1.71261	4	13.1228	59.77	1.04384e-05	3	2775.43	-1.61641	0
lEEQVEPSLPVPPAPR	9	2	2	AGW24287.1;CPRT0000001123 Sjc_0012060	N-Term(iTRAQ8plex)																			59.76	1.60636e-05	2	2062.14	-2.93655	0
aFTELPAELGSEER	10	2	1	AAW27287.1	N-Term(iTRAQ8plex)	0.931704	10	12.805	0.954894	10	13.8542	1.08857	10	12.5714	0.981977	10	15.2891	0.950192	9	21.6276	0.928662	10	9.3651	59.75	9.10958e-06	3	1852.95	-2.61599	0
qLLQEIETPPSLk	22	3	1	CAX71223.1	N-Term(iTRAQ8plex); K13(iTRAQ8plex)	1.10296	22	4.52004	0.954082	22	5.92306	0.922787	22	7.48883	0.491852	22	46.1537	0.484826	22	50.0236	0.484905	20	75.3277	59.75	1.65244e-05	2	2104.24	-3.50885	0
mSVLcGNQVLTENLMR	8	4	1	CAX69566.1	N-Term(iTRAQ8plex); C5(Carbamidomethyl)	1.00124	8	5.75328	0.906065	8	9.20677	1.0668	8	9.20606	1.14271	8	15.3347	1.09284	8	7.73152	1.07303	8	13.5334	59.72	8.37278e-06	2	2169.11	-2.77532	0
nTVDIVAVNDPFIDLEYMVYMIk	5	31	2	AAA16243.1;CAX72622.1	N-Term(iTRAQ8plex); K23(iTRAQ8plex)																			59.64	2.30322e-05	3	3310.77	5.3866	0
sGDAAIVELVPSkPLcVETFQQYPPLGR	22	10	1	CAX79142.1	N-Term(iTRAQ8plex); K13(iTRAQ8plex); C16(Carbamidomethyl)	1.12645	22	4.48647	0.920107	22	11.7967	0.927689	22	5.48776	0.943911	22	11.018	0.867584	22	16.4907	0.692334	22	29.8182	59.59	1.7694e-05	3	3680	-0.364172	0
lAEMPADSGYPAYLGAR	3	2	1	AAW25271.1	N-Term(iTRAQ8plex)	1.0393	3	1.24678	0.982583	3	1.49962	0.972691	3	1.91014	1.15073	3	6.12242	1.0988	3	0.20353	1.03813	3	6.59374	59.54	7.8933e-06	2	2086.05	-4.67576	0
mQEILQEEEELSEIVQLVGk	2	2	1	AAW25271.1	N-Term(iTRAQ8plex); K20(iTRAQ8plex)	0.891243	2	26.8368	1.24485	2	38.3956	0.846261	2	17.9232	0.738151	2	85.0485	0.945404	2	17.0668	0.844142	2	20.4925	59.51	1.65117e-05	3	2952.62	4.21392	0
yVEATSGILNV	3	1	1	AAW26926.1	N-Term(iTRAQ8plex)	1.08504	3	10.6424	0.983879	3	23.3449	1.02488	3	25.5522	0.603941	3	22.8532	0.73182	3	18.1157	0.709184	3	9.98763	59.49	1.48448e-05	2	1469.81	-1.81086	0
aLFDIADTDk	10	2	1	CAX74926.1	N-Term(iTRAQ8plex); K10(iTRAQ8plex)	0.998113	10	6.69466	1.06879	10	7.34191	0.970261	10	14.5656	0.743915	10	9.58489	0.812407	10	8.95656	0.625902	9	10.5627	59.49	1.60819e-05	2	1716.96	-3.58114	0
aVAQLSQFDEELYk	11	5	2	CAX75896.1;CAX70799.1	N-Term(iTRAQ8plex); K14(iTRAQ8plex)																			59.49	1.48448e-05	3	2249.23	-0.959184	0
kGVLTNSPGQGGAAISGTGLSSR	3	2	1	CAX70897.1	N-Term(iTRAQ8plex); K1(iTRAQ8plex)	1.07011	3	1.23538	0.949071	3	5.39782	0.969444	3	2.07732	0.889888	3	0.296289	0.913224	3	12.6051	0.846035	3	4.06225	59.49	2.05803e-05	3	2723.53	0.267038	1
gSFDGGDQGLLNIFFSDWATk	2	1	1	AAX25834.2	N-Term(iTRAQ8plex); K21(iTRAQ8plex)	0.925221	2	3.83436	1.13208	2	6.6326	0.966467	2	2.81673	1.03135	2	9.49849	1.04279	2	5.11268	1.15259	2	28.3497	59.48	1.45408e-05	3	2883.47	-0.857506	0
fLLcADYADYIR	7	2	1	CAX69844.1	N-Term(iTRAQ8plex); C4(Carbamidomethyl)	1.08211	6	3.86823	0.906412	6	5.25315	1.01453	6	6.9578	0.413642	6	47.5522	0.391789	6	40.829	0.362024	6	22.5746	59.47	8.81241e-06	2	1823.93	-1.96274	0
iTPSYVAFTTEGER	9	2	1	ACE06854.1	N-Term(iTRAQ8plex)	1.04034	9	7.75085	0.973507	9	4.42757	0.984792	9	8.16086	1.09642	9	21.9193	0.995399	9	9.58028	0.859119	9	18.4765	59.47	1.01682e-05	2	1874.98	-1.57914	0
aDAADPEMLELVELEVR	10	3	1	CPRT0000007953 Sjc_0084480	N-Term(iTRAQ8plex)	0.982872	10	11.6517	1.03435	10	10.7859	1.01051	10	21.7202	1.51353	10	17.6729	1.70065	10	6.24037	1.67612	10	13.3281	59.43	9.00797e-06	3	2204.14	-2.57265	0
gPGTDETTIINILAR	11	2	2	AAW25344.1;CPRT0000009944 Sjc_0105690	N-Term(iTRAQ8plex)																			59.41	1.74691e-05	2	1875.04	-3.81626	0
gPIEYIPPVEVDVIAHR	14	2	1	CPRT0000004184 Sjc_0044460	N-Term(iTRAQ8plex)	1.0225	14	5.49596	0.992478	14	6.06238	1.00551	14	5.57746	0.999907	14	21.3862	0.975605	14	15.0503	0.955399	14	30.4141	59.4	1.79112e-05	3	2208.23	-1.9923	0
gNPTVEVDLk	12	4	1	AAW24521.1	N-Term(iTRAQ8plex); K10(iTRAQ8plex)	0.997846	12	5.38165	1.13019	12	8.85829	0.878833	12	15.1678	0.880234	12	15.2376	0.917299	12	10.1232	0.733487	12	11.7669	59.39	1.64564e-05	2	1679.97	-2.85402	0
qSPLIYQLALYDIAHVk	4	3	1	AAW27425.1	N-Term(iTRAQ8plex); K17(iTRAQ8plex)	1.08318	4	8.77099	0.900756	4	11.6762	0.991632	4	17.6127	0.933733	4	19.3757	1.0065	4	5.77668	1.06899	4	6.92086	59.39	1.48453e-05	3	2580.5	-0.161919	0
lLGGVTIAQGGVLPNIQAVLLPk	4	5	1	CAX71209.1	N-Term(iTRAQ8plex); K23(iTRAQ8plex)	1.01545	4	10.3414	0.941305	4	13.0939	0.955398	4	0.662487	0.760552	4	12.2019	0.708194	3	4.66099	0.618237	3	9.23754	59.36	3.07076e-06	3	2879.79	-0.391128	0
dNVDEATEEQLIQSFk	3	2	1	AAX27814.2	N-Term(iTRAQ8plex); K16(iTRAQ8plex)	1.00432	3	2.71494	0.956626	3	0.509472	0.898866	3	1.25433	1.1782	3	2.71308	1.25807	3	3.91187	1.20003	3	5.00236	59.33	1.45268e-05	3	2474.28	-2.80719	0
aTDHPNLQGDEESAMYEENVQAER	1	1	1	CPRT0000000616 Sjc_0006570	N-Term(iTRAQ8plex)	0.861836	1		1.09014	1		1.08023	1		0.826689	1		0.822632	1		0.972179	1		59.33	1.16405e-06	3	3037.37	-0.797628	0
iLVSPDGDVTVTNDGR	7	5	1	CAX70886.1	N-Term(iTRAQ8plex)	0.951945	7	5.95141	0.938467	7	3.20116	1.09102	7	5.72974	1.1053	7	14.3025	1.0267	7	18.9799	0.885083	7	33.3562	59.32	1.34492e-05	2	1962.04	-2.73651	0
kVVSAScIVVTDIGEESYGLk	6	2	1	CPRT0000003840 Sjc_0040720	N-Term(iTRAQ8plex); K1(iTRAQ8plex); C7(Carbamidomethyl); K21(iTRAQ8plex)	1.06399	6	2.19651	1.00648	6	9.08649	0.974645	6	7.82123	1.21757	6	8.14146	1.25697	6	3.1257	1.23447	6	11.4785	59.29	1.7723e-05	3	3166.77	-3.45253	1
vISYFAVVAAATk	3	2	2	CPRT0000005165 Sjc_0054830;CAX83002.1	N-Term(iTRAQ8plex); K13(iTRAQ8plex)																			59.27	2.13539e-05	3	1948.17	-2.08194	0
aIDWLDEQINANIR	10	3	1	CAX73065.1	N-Term(iTRAQ8plex)	0.972327	10	2.93475	1.04086	9	5.58233	0.990342	10	3.62026	0.778329	9	20.5427	0.68505	8	24.0117	0.723135	8	27.8444	59.21	1.31345e-05	2	1975.05	-1.23612	0
aGSESEYLNVPSk	3	2	1	AAW26755.1	N-Term(iTRAQ8plex); K13(iTRAQ8plex)	0.932122	3	3.64793	1.07808	3	0.227699	1.01195	3	3.22618	0.966158	3	1.82658	1.04973	3	9.80138	1.13041	3	1.59261	59.14	1.95038e-05	2	1989.07	-4.68659	0
lTASTNIQIVGDDLTVTNPk	18	4	1	AAW24521.1	N-Term(iTRAQ8plex); K20(iTRAQ8plex)	1.06214	18	2.94188	0.963308	18	8.28778	0.950358	18	4.39318	0.860817	18	14.5195	0.807271	18	13.1181	0.804312	18	30.5988	59.11	2.326e-05	2	2708.52	-1.62284	0
aVYQYGPISVGIVALDSLIMYk	2	13	1	AAW26649.1	N-Term(iTRAQ8plex); K22(iTRAQ8plex)	0.928242	2	1.21114	0.951466	2	4.50397	1.12855	2	4.63099	2.13545	2	44.1296	2.07556	2	45.8975	2.14587	2	17.0233	59.1	1.64856e-05	3	3008.7	-0.125197	0
gAQAAVVVYDVTNk	9	3	1	AAW26307.1	N-Term(iTRAQ8plex); K14(iTRAQ8plex)	1.01668	9	4.78789	0.973394	9	7.44305	0.975635	9	7.16855	0.802037	9	8.10841	0.777044	9	14.9934	0.833264	9	23.1348	59.08	1.87864e-05	2	2043.17	0.76685	0
sTLEATPEATPVVSGAR	2	2	1	CAX82551.1	N-Term(iTRAQ8plex)	0.982439	2	4.06396	0.857916	2	6.67353	1.1487	2	8.61122	0.994522	2	12.799	0.934628	2	4.85197	0.92185	2	21.6843	59.07	1.71573e-05	2	1990.07	-4.07256	0
vSTLAIEDPGDSDIIR	8	7	1	AAX30162.1	N-Term(iTRAQ8plex)	1.09237	8	3.37233	0.958392	8	9.09613	0.946298	8	5.17786	1.09064	8	56.4715	1.22963	8	29.7098	0.993072	8	16.7553	59.06	2.27843e-05	2	2005.07	-3.14694	0
yDVTVIDAPGHR	9	18	1	CAX79142.1	N-Term(iTRAQ8plex)	1.03277	9	8.79752	0.962415	9	20.0328	0.965912	9	15.2824	1.13474	9	14.436	0.972948	9	8.75779	1.13809	9	18.042	59.04	1.86484e-05	3	1646.88	-0.664704	0
tIGLLQPTGLSVSAALAFVR	5	4	1	CAX69904.1	N-Term(iTRAQ8plex)	0.983255	5	1.4988	0.992963	5	10.48	1.00472	5	8.93064	0.736435	5	4.7678	0.697472	5	16.7738	0.700815	5	10.7295	59	2.37307e-05	3	2318.38	0.803971	0
sVFDSLDVGWELLR	3	2	1	CPRT0000002972 Sjc_0031510	N-Term(iTRAQ8plex)	1.00857	3	0.51548	1.04356	3	1.89513	0.966023	3	4.12786	1.00915	3	1.50785	1.03021	3	7.31898	0.93314	3	2.34999	58.97	1.49583e-05	2	1940.04	-1.82621	0
tLSSSTQTNLVIDSLcDGVDFQMTITR	3	1	1	ALJ32180.1	N-Term(iTRAQ8plex); C16(Carbamidomethyl)	0.984426	3	5.68466	0.936736	3	6.44793	1.11391	3	0.893629	0.955781	3	2.81815	0.760511	3	6.10964	0.846616	3	1.53679	58.96	1.06728e-05	3	3306.65	-0.448373	0
vDVSAPAPEIIELTSANILk	9	4	1	CAX70321.1	N-Term(iTRAQ8plex); K20(iTRAQ8plex)	1.04934	9	3.50643	0.993239	9	7.76262	0.943847	9	8.17603	1.19952	9	14.3897	1.10649	9	22.4829	1.03718	9	8.57382	58.94	1.99763e-05	2	2688.56	-2.33889	0
lQQLDETEFASSFDLGcPk	3	5	1	CAX74531.1	N-Term(iTRAQ8plex); C17(Carbamidomethyl); K19(iTRAQ8plex)	0.992675	3	5.34982	0.911629	3	1.27955	1.0131	3	0.425595	1.0437	3	0.154926	1.1665	3	1.47678	1.04231	3	11.1245	58.92	9.61748e-06	3	2793.41	-6.29801	0
vIGGEVGATSSLAPk	7	2	1	AAW25904.1	N-Term(iTRAQ8plex); K15(iTRAQ8plex)	1.07378	7	11.5404	1.01049	7	8.76659	0.928168	7	3.33334	1.193	7	57.1859	1.23474	7	34.6143	0.879725	7	46.7813	58.91	2.75694e-05	2	1994.17	-3.9324	0
gQFNTDELVAEVEk	6	2	2	CPRT0000003844 Sjc_0040760;AAX27689.2	N-Term(iTRAQ8plex); K14(iTRAQ8plex)																			58.91	1.96006e-05	2	2187.18	2.65577	0
iQPLNISGFNADQLk	14	5	1	AAW25087.1	N-Term(iTRAQ8plex); K15(iTRAQ8plex)	1.10151	14	3.89988	0.973044	14	10.0412	0.92589	14	9.72732	0.381998	14	33.7237	0.37058	14	44.3521	0.342018	14	46.9375	58.9	2.98874e-05	2	2266.3	-2.16778	0
tPAScEQYNEGcIGk	7	3	1	AAX30601.2	N-Term(iTRAQ8plex); C5(Carbamidomethyl); C12(Carbamidomethyl); K15(iTRAQ8plex)	1.05885	7	3.9967	1.00885	7	4.66657	0.947349	7	7.41843	0.764295	7	25.173	0.786518	7	25.6757	1.02133	7	34.1523	58.87	5.70759e-06	3	2322.12	-3.24866	0
eTLEEEQSAk	8	3	1	CPRT0000005165 Sjc_0054830	N-Term(iTRAQ8plex); K10(iTRAQ8plex)	1.07223	8	5.26548	1.0393	8	7.50295	0.913504	8	9.35171	0.690626	8	22.4258	0.698162	8	20.4861	0.638687	8	46.1102	58.85	1.88308e-05	2	1771.95	-3.16589	0
nTLEDEcVIPGAGAFELIAYR	4	3	1	CPRT0000009007 Sjc_0095780	N-Term(iTRAQ8plex); C7(Carbamidomethyl)	0.979573	4	3.7241	1.01151	4	4.57432	0.976003	4	5.52518	1.14238	4	16.6169	1.22588	4	13.8198	1.12469	4	16.2604	58.83	1.02771e-05	2	2642.34	-2.88232	0
lLVQNQDEMIk	9	6	1	AAW25342.1	N-Term(iTRAQ8plex); K11(iTRAQ8plex)	1.04191	9	9.51033	0.979265	9	9.74737	0.982171	9	9.66553	1.05707	9	16.3255	0.960139	9	25.4765	0.732771	9	13.4973	58.82	2.17169e-05	2	1939.11	-4.21565	0
lQTTEEVSEDR	4	3	1	CPRT0000005531 Sjc_0058730	N-Term(iTRAQ8plex)	1.03655	4	4.54633	0.966668	4	6.00183	0.991513	4	0.640548	0.669779	4	7.32339	0.645789	4	13.7543	0.576885	4	16.5595	58.78	5.23115e-06	2	1610.81	-2.10874	0
gITFDTGGADVk	9	4	1	CAX69904.1	N-Term(iTRAQ8plex); K12(iTRAQ8plex)	1.01888	9	10.4397	1.04935	9	6.23117	0.94279	9	14.2666	1.65131	9	11.7623	1.85936	9	11.5896	1.58014	9	6.62631	58.78	2.25138e-05	2	1788.99	-2.76655	0
gLDDANVVILFcDYLQk	6	2	1	AAX26388.2	N-Term(iTRAQ8plex); C12(Carbamidomethyl); K17(iTRAQ8plex)	0.959149	6	11.2163	1.18629	6	7.25831	0.934783	6	12.0284	0.60993	6	5.72229	0.682473	5	9.37215	0.751008	5	9.10599	58.76	1.90255e-05	2	2591.4	0.547768	0
gLTGLDLSScTEWVR	12	1	1	CAX74148.1	N-Term(iTRAQ8plex); C10(Carbamidomethyl)	1.0091	12	3.80157	1.01698	12	6.98672	0.968616	12	1.63	1.20516	12	9.13379	1.16218	12	19.5598	1.09537	12	9.12793	58.72	1.17492e-05	2	1998.02	-2.22662	0
gEHPTVSDVQWDPTGR	4	3	1	CAX74770.1	N-Term(iTRAQ8plex)	0.981028	4	2.04808	0.986576	4	2.27603	1.04414	4	3.46936	1.01555	4	7.10744	0.989216	4	4.14793	1.20606	4	9.46309	58.72	6.17672e-06	3	2085.02	-3.14839	0
gRNEcSIESVVVAGR	4	4	1	CAX70255.1	N-Term(iTRAQ8plex); C5(Carbamidomethyl)	0.960934	4	4.35758	0.863781	4	1.54884	1.17487	4	4.73983	2.62375	4	20.1533	2.90439	4	17.4595	2.59656	4	20.804	58.7	2.1516e-05	3	1937.01	-2.58484	1
vASPGQAQEVHNFLR	10	8	1	CAX75985.1	N-Term(iTRAQ8plex)	1.03861	10	5.75902	0.955289	10	5.62046	1.00423	10	6.98335	0.781968	10	7.51788	0.804844	10	6.33879	0.746496	10	18.7711	58.7	1.92227e-05	2	1957.05	-0.461985	0
lEISGEGTPQSTGWFEVQVVDGPLLHSk	1	1	1	CAX82753.1	N-Term(iTRAQ8plex); K28(iTRAQ8plex)	0.952856	1		1.103	1		0.962392	1		1.15562	1		1.35724	1		1.38512	1		58.62	1.91679e-05	3	3618.93	0.704343	0
gNLGANAILGVSLAVck	52	4	1	AAW24521.1	N-Term(iTRAQ8plex); C16(Carbamidomethyl); K17(iTRAQ8plex)	1.00414	52	9.81354	1.00082	52	10.918	0.972492	52	10.6888	0.822141	52	20.4441	0.768472	52	17.6305	0.772196	52	17.0869	58.61	2.25862e-05	3	2265.31	-3.96434	0
gVPVTLIAEAVFSR	5	4	1	CAX76238.1	N-Term(iTRAQ8plex)	0.91985	3	0.851074	1.0256	3	3.28659	1.01749	3	5.41362	1.55199	3	3.4444	1.43306	3	0.714686	1.63018	3	4.11463	58.59	2.40741e-05	2	1763.04	-0.910578	0
dVDLVQIANEAHGHVGADLASLcSEAALQQIR	8	3	1	AAW27581.1	N-Term(iTRAQ8plex); C23(Carbamidomethyl)	1.00663	8	8.14792	0.975298	8	11.6217	1.0292	8	9.02741	0.97491	8	7.88119	0.942209	8	16.8888	1.00942	8	26.0733	58.59	1.77788e-05	4	3704.89	-2.31827	0
tVFTGANYAEEYQR	7	3	1	AAW25087.1	N-Term(iTRAQ8plex)	1.08494	7	5.71918	0.913804	7	5.17523	0.959016	7	1.61424	0.654482	7	80.6045	0.686015	7	96.439	0.600038	7	117.123	58.57	5.62931e-06	2	1952.96	-1.91592	0
lGEVVTTIPTIGFNVETVEYk	3	7	1	AAW26630.1	N-Term(iTRAQ8plex); K21(iTRAQ8plex)	1.0147	3	1.21248	0.921132	3	2.82029	1.04996	3	0.919079	1.12663	3	5.31236	1.1712	3	5.00254	1.11582	3	11.6003	58.52	2.36919e-05	3	2917.63	-3.11065	0
aMDSFLDAFFALDTDNR	2	1	1	CAX73272.1	N-Term(iTRAQ8plex)	0.99195	1		0.942745	1		1.80986	2	92.8692	1.22354	1		1.66748	2	61.9606	2.04918	2	65.6917	58.49	5.02607e-06	3	2253.08	0.555082	0
nISDSLTENTINISR	3	2	2	CPRT0000011316 Sjc_0120910;AAX27349.2	N-Term(iTRAQ8plex)																			58.47	1.69257e-05	2	1981.04	-4.40058	0
dSYVGDEAQSk	46	14	4	CAX71152.1;AAW25537.1;AAW25358.1;CAX83138.1	N-Term(iTRAQ8plex); K11(iTRAQ8plex)																			58.44	1.38922e-05	2	1806.93	-3.22629	0
lFDMVVMPGGMGGSNAMAESk	5	5	1	CAX75980.1	N-Term(iTRAQ8plex); K21(iTRAQ8plex)	1.02239	5	15.6954	0.92062	5	7.66933	0.933562	5	6.03929	0.849149	4	4.75411	0.87392	4	6.69357	0.719747	4	20.4727	58.41	8.7248e-06	3	2737.36	-1.80582	0
eIDTSLFLVGk	13	3	1	CAX69904.1	N-Term(iTRAQ8plex); K11(iTRAQ8plex)	1.04194	13	5.23819	1.03982	13	10.0759	0.891913	13	17.2149	1.39872	13	7.90566	1.3711	13	15.3375	1.16668	13	15.5362	58.4	1.95134e-05	2	1830.08	-2.74121	0
sEFDTcVQEcGNQYEEcSk	2	1	1	CAX69527.1	N-Term(iTRAQ8plex); C6(Carbamidomethyl); C10(Carbamidomethyl); C17(Carbamidomethyl); K19(iTRAQ8plex)	1.0238	2	5.0255	0.994968	2	4.52774	0.977238	2	1.92279	0.813606	2	27.9876	0.82388	2	19.9718	1.02949	2	18.9801	58.39	1.44534e-06	3	2978.29	-5.57243	0
gYFIQPTVFADVSDEMcIAkEEIFGPVQSILk	3	3	2	CAX73522.1;CPRT0000004328 Sjc_0046010	N-Term(iTRAQ8plex); C17(Carbamidomethyl); K20(iTRAQ8plex); K32(iTRAQ8plex)																			58.39	1.56467e-05	4	4544.42	-0.43402	1
iNQLEEQLk	9	7	2	CAX71035.1;CAX71036.1	N-Term(iTRAQ8plex); K9(iTRAQ8plex)																			58.33	2.15932e-05	2	1723.01	-3.53515	0
dImmYGPVEAAFDVYEDFLNYk	3	3	3	P43157.1;AAW27892.1;CPRT0000008415 Sjc_0089450	N-Term(iTRAQ8plex); M3(Oxidation); M4(Oxidation); K22(iTRAQ8plex)																			58.33	9.25424e-06	3	3270.58	-0.973481	0
gHQMPVAFLVVASGLNk	14	4	1	CAX69904.1	N-Term(iTRAQ8plex); K17(iTRAQ8plex)	1.11881	14	6.29709	0.932378	13	6.04908	0.953823	13	8.51288	0.855996	14	11.6365	0.878064	13	11.799	0.756398	12	14.3146	58.32	2.26736e-05	2	2376.35	-5.66724	0
fVHVVEPAYNIPTTGLTMDLSPVPDMTQALEASIASGk	2	5	2	CAX70906.1;CAX70902.1	N-Term(iTRAQ8plex); K38(iTRAQ8plex)																			58.32	1.52384e-05	5	4608.43	1.56377	0
aGHQTSAESWGTGR	6	7	1	AAW25794.1	N-Term(iTRAQ8plex)	0.861822	6	12.3465	1.09828	6	8.69305	1.07972	6	5.75504	1.40664	6	16.5432	1.5202	6	35.2882	1.67027	6	27.0424	58.31	4.13198e-06	2	1748.86	-0.173545	0
lLVQTDPALYSFINQGELSIDGVDDSEEMk	5	2	2	CPRT0000005165 Sjc_0054830;CAX83002.1	N-Term(iTRAQ8plex); K30(iTRAQ8plex)																			58.29	1.85315e-05	4	3935.02	3.49952	0
sFFPEEISSMVLVAMk	18	3	1	ALJ32180.1	N-Term(iTRAQ8plex); K16(iTRAQ8plex)	1.06728	18	6.14269	0.965261	18	4.6586	0.961592	18	4.65718	0.386718	17	36.0793	0.346123	17	47.4873	0.340246	14	41.4715	58.23	2.82591e-05	2	2423.32	2.77926	0
acDLAQTAFDDAIAk	8	1	1	AAW26747.1	N-Term(iTRAQ8plex); C2(Carbamidomethyl); K15(iTRAQ8plex)	1.02825	8	17.1117	0.970362	8	15.5085	0.914963	8	10.0753	0.723353	8	29.1309	0.638171	7	14.3736	0.558912	7	23.3403	58.22	2.01132e-05	2	2218.16	-0.585316	0
gASQAGMTMGk	7	3	1	AAP06498.1	N-Term(iTRAQ8plex); K11(iTRAQ8plex)	0.992752	7	1.82694	0.969116	7	5.223	1.04701	7	5.63892	0.717368	7	9.11299	0.646155	7	23.0172	0.707565	7	12.8725	58.21	2.26512e-05	2	1646.88	-2.26984	0
kDIAQVTQcIYALGR	11	3	1	AAP06498.1	N-Term(iTRAQ8plex); K1(iTRAQ8plex); C9(Carbamidomethyl)	1.0896	11	7.61906	0.897499	11	10.2239	0.990793	11	11.1185	0.573613	11	76.2809	0.617649	11	56.6408	0.505046	11	60.3625	58.19	2.34384e-05	3	2344.32	-2.8118	1
aLNEENTILEFTDEELTGcPADFIGGLk	4	2	1	CPRT0000001480 Sjc_0015820	N-Term(iTRAQ8plex); C19(Carbamidomethyl); K28(iTRAQ8plex)	0.966801	4	6.62208	0.986422	4	4.94855	1.05492	4	9.56207	1.12186	4	7.36063	1.20469	4	15.263	1.01992	4	9.35348	58.19	1.91907e-05	3	3704.9	3.88743	0
vDNSALTGESEPQSR	8	2	2	CPRT0000001540 Sjc_0016460;CPRT0000001549 Sjc_0016550	N-Term(iTRAQ8plex)																			58.12	3.77717e-06	2	1893.92	-13.2759	0
hILYEEPGPPGEEYIDELESTPLR	3	4	1	CPRT0000001337 Sjc_0014290	N-Term(iTRAQ8plex)	0.941044	3	6.06825	1.07622	3	6.46293	1.04253	3	3.62996	1.23553	3	2.95785	1.21903	3	6.08487	1.39478	3	5.01457	58.08	1.16697e-05	3	3087.56	3.03801	0
aYVEELAGDGLNIMLISR	2	2	1	AAW27868.1	N-Term(iTRAQ8plex)	0.90451	2	4.53789	1.01383	2	2.21851	1.09946	2	2.48054	1.08887	2	0.854546	1.07311	2	11.2846	1.27618	2	5.4957	58.06	1.81325e-05	2	2268.22	-1.49027	0
lAEEVGVSTMELETLR	7	1	1	CPRT0000004746 Sjc_0050390	N-Term(iTRAQ8plex)	0.983038	7	6.72709	1.01015	7	15.545	1.06708	7	4.96618	0.708269	7	23.4178	0.696307	7	55.8551	0.744133	7	30.9428	58.03	1.6212e-05	3	2081.11	-2.1057	0
vPVQDVLQSVQSAR	4	2	1	CPRT0000004107 Sjc_0043610	N-Term(iTRAQ8plex)	1.07021	4	1.79371	0.966689	4	1.91526	0.950075	4	5.08653	1.16914	4	1.17868	1.12225	4	2.36248	0.908979	4	5.66684	57.99	2.51785e-05	2	1830.03	-3.38409	0
sGQAILDAYDYQAFTk	3	1	1	AAX25787.2	N-Term(iTRAQ8plex); K16(iTRAQ8plex)	1.01113	3	1.40225	0.929147	3	4.93289	1.07678	3	0.593489	0.835032	3	2.21918	0.801336	3	8.60054	0.764249	3	3.47577	57.97	2.28211e-05	3	2399.26	-5.35618	0
aEQFGHLNIVGLVGSIDNDFcGTDMTIGADSALHR	2	2	1	CAX73065.1	N-Term(iTRAQ8plex); C21(Carbamidomethyl)	1.041	2	0.458178	1.05319	2	7.56007	0.902786	2	7.44193	0.965868	2	1.30104	1.10033	2	14.5576	0.927999	2	5.46473	57.89	7.39625e-06	4	4034.96	-2.26629	0
eLVPGDIVEVSVGDkVPADLR	9	3	1	CAX73007.1	N-Term(iTRAQ8plex); K15(iTRAQ8plex)	1.04871	9	4.1538	1.03484	9	5.36017	0.991145	9	5.9987	0.468675	9	28.9246	0.545378	9	38.0048	0.533723	9	50.4225	57.88	2.28916e-05	3	2815.6	-2.58213	1
gILPIDTDDAAESLSk	26	2	1	CPRT0000009210 Sjc_0097880	N-Term(iTRAQ8plex); K16(iTRAQ8plex)	1.01717	13	6.38454	1.08345	13	9.50387	0.928382	13	9.39244	0.592884	13	41.8365	0.676147	13	34.7365	0.697621	13	62.1306	57.86	3.1345e-05	3	2253.24	-3.32199	0
sMDDLSDTLVDLNNLTR	4	2	2	CPRT0000011316 Sjc_0120910;AAX27349.2	N-Term(iTRAQ8plex)																			57.83	1.44214e-05	2	2226.14	6.69207	0
gEVLDLQHGQQFLR	12	5	2	AAO59420.2;CAX70888.1	N-Term(iTRAQ8plex)																			57.78	2.53422e-05	2	1944.06	-1.90375	0
eLQTQAEDDRR	7	7	1	Q05870.2	N-Term(iTRAQ8plex)	0.961856	7	4.48102	1.02894	7	2.31801	1.00856	7	3.47625	0.515594	7	14.6963	0.564658	7	19.6848	0.507255	7	24.2713	57.73	1.39141e-05	2	1664.85	-1.72235	1
sETITIDELQAYMVk	5	1	1	CAX69567.1	N-Term(iTRAQ8plex); K15(iTRAQ8plex)	1.01485	5	11.2483	0.945995	5	5.95717	1.00351	5	1.90961	0.7901	5	18.0252	0.907764	5	7.36416	0.767191	5	6.03497	57.7	3.47291e-05	3	2349.28	-0.694668	0
dIAQVTQcIYALGR	12	3	1	AAP06498.1	N-Term(iTRAQ8plex); C8(Carbamidomethyl)	1.03904	9	3.04037	0.978114	9	6.22066	1.01641	10	5.67019	0.870984	10	63.6124	0.61731	9	50.1503	0.687018	10	53.576	57.67	2.16317e-05	2	1912.02	-2.62309	0
gIATAFAQPTY	3	1	1	CPRT0000003916 Sjc_0041530	N-Term(iTRAQ8plex)	0.968323	3	2.34281	0.992354	3	2.01703	1.04547	3	4.37574	1.01627	3	14.4695	1.00896	3	3.4324	1.02552	3	6.32281	57.65	1.69214e-05	2	1443.77	-2.8326	0
tPSIWVGTSSGk	11	3	2	AGW24287.1;CPRT0000001123 Sjc_0012060	N-Term(iTRAQ8plex); K12(iTRAQ8plex)																			57.65	2.8775e-05	2	1828.04	-1.92188	0
eVLPIEAIYLITPTEESLk	5	2	1	CAX83021.1	N-Term(iTRAQ8plex); K19(iTRAQ8plex)	0.889935	5	9.12201	1.05484	5	15.1496	1.05564	5	3.66808	0.865748	5	26.9174	0.767119	5	20.4987	0.883173	5	41.0261	57.63	2.37303e-05	3	2766.6	-0.90795	0
vGINYQPPTVVPGGDLAk	20	13	3	AAW27478.1;CPRT0000008652 Sjc_0091980;AAW27227.1	N-Term(iTRAQ8plex); K18(iTRAQ8plex)																			57.62	2.91474e-05	2	2433.39	-2.18401	0
aGGGVPSGmPGGMPGAGGGGGk	11	3	1	ALJ32180.1	N-Term(iTRAQ8plex); M9(Oxidation); K22(iTRAQ8plex)	0.951055	11	4.72049	1.00155	11	5.09876	1.06986	11	3.72344	1.45183	11	19.9941	1.38032	11	19.3848	1.28173	11	31.0996	57.59	1.50666e-05	3	2337.18	-2.76332	0
lLLEYLEEk	52	11	2	P08515.3;4WR5	N-Term(iTRAQ8plex); K9(iTRAQ8plex)																			57.55	2.82147e-05	2	1758.05	-2.00246	0
nEFESAAYTLk	11	3	1	ACE06854.1	N-Term(iTRAQ8plex); K11(iTRAQ8plex)	1.12611	11	2.45394	0.910256	11	6.92052	0.919655	11	4.05574	1.26787	11	20.0726	1.21327	11	19.0217	0.862918	11	10.4092	57.54	2.51082e-05	2	1881.02	-2.14762	0
iAGEEWLFEGPGTYYPR	10	1	1	CPRT0000004184 Sjc_0044460	N-Term(iTRAQ8plex)	1.00263	10	3.67598	0.969078	10	7.78447	1.02111	10	3.30603	0.982311	10	17.509	0.953535	10	11.1376	0.973229	10	25.5529	57.52	1.60195e-05	3	2289.14	-2.56144	0
lGDVYVNDAFGTAHR	10	14	2	ACE06884.1;CAX77838.1	N-Term(iTRAQ8plex)																			57.51	1.91612e-05	3	1938.99	-2.94785	0
qTEINSEMQLLIGSLDPTLAEASTk	1	2	1	CPRT0000009210 Sjc_0097880	N-Term(iTRAQ8plex); K25(iTRAQ8plex)	0.985891	1		0.966986	1		1.04817	1		0.605713	1		0.777392	1		0.760771	1		57.5	2.94305e-05	4	3297.78	1.40461	0
sYFDTVSSAGYPTSPPDFSDYVk	4	2	2	CPRT0000011315 Sjc_0120900;AAP06271.1	N-Term(iTRAQ8plex); K23(iTRAQ8plex)																			57.43	8.94551e-06	3	3138.53	-4.64526	0
mLLPNQPAPDFEGTAVIGTEFHPITLR	10	2	1	CAX75864.1	N-Term(iTRAQ8plex)	1.09636	10	14.0491	0.946856	10	8.26116	1.0228	10	9.05434	1.12767	10	18.153	1.1933	10	29.3847	1.16402	10	39.9373	57.43	4.90648e-05	3	3268.73	-0.321781	0
aGHIYGAGSDEVFk	8	3	1	CAX72650.1	N-Term(iTRAQ8plex); K14(iTRAQ8plex)	0.991222	8	6.98693	1.06569	8	5.0017	0.968233	8	6.32158	0.805498	8	62.1677	0.858565	8	76.6631	0.758123	8	44.2607	57.42	3.60457e-05	2	2059.1	-3.63677	0
lkYEETVDSSANSEEAAVNR	5	3	1	AAW25064.1	N-Term(iTRAQ8plex); K2(iTRAQ8plex)	1.05779	5	2.6577	0.997749	5	5.01309	0.953039	5	4.198	1.08062	5	5.3609	1.11385	5	4.50497	0.864541	5	11.8584	57.42	1.84757e-05	3	2820.44	-1.98472	1
eNQSILITGESGAGk	8	2	2	CPRT0000005165 Sjc_0054830;CAX83002.1	N-Term(iTRAQ8plex); K15(iTRAQ8plex)																			57.41	3.13176e-05	2	2112.16	-6.88437	0
sPVNPIEDLGLk	13	12	2	ACE06856.1;CAX71290.1	N-Term(iTRAQ8plex); K12(iTRAQ8plex)																			57.4	3.93965e-05	2	1890.11	-3.31129	0
lNQLEDQQk	11	5	1	ACE06925.1	N-Term(iTRAQ8plex); K9(iTRAQ8plex)	1.15841	11	2.4068	0.928292	11	5.37513	0.909546	11	7.07337	0.434485	11	27.9941	0.395428	11	17.3248	0.383361	11	43.6122	57.38	2.19372e-05	2	1723.97	-3.0362	0
aTELEIGVVSk	11	2	1	AAW25684.1	N-Term(iTRAQ8plex); K11(iTRAQ8plex)	1.04035	11	2.87551	0.997439	11	5.80678	0.997411	11	4.97315	1.20343	11	9.43269	1.22434	11	8.77942	1.21547	11	8.49326	57.38	3.60136e-05	2	1754.05	-2.97071	0
yDGVWSVEVPYTSAIGDDYALVLk	4	5	1	AAC33833.1	N-Term(iTRAQ8plex); K24(iTRAQ8plex)	1.07585	4	4.8425	0.969768	4	8.43989	0.948079	4	1.35278	1.18298	4	10.0875	1.13195	4	6.17892	0.903211	4	21.0743	57.33	5.02076e-05	3	3268.72	0.189408	0
aTISNDGATILk	9	3	1	CAX74561.1	N-Term(iTRAQ8plex); K12(iTRAQ8plex)	0.983087	9	6.49664	1.0792	9	4.25029	0.959441	9	4.5002	1.38088	9	3.81596	1.36688	9	9.8686	1.16542	9	10.9526	57.32	3.56805e-05	2	1812.06	-2.73335	0
dLLLLDVAPLSLGLETAGGVmTALIk	7	3	1	ALJ32180.1	N-Term(iTRAQ8plex); M21(Oxidation); K26(iTRAQ8plex)	0.886405	7	17.4137	1.00756	7	8.79811	1.18089	7	20.2887	1.13021	7	27.4398	1.1381	7	15.7629	0.79877	7	74.4416	57.32	1.50136e-05	3	3247.92	3.88165	0
gLFVVFEGVEk	15	5	1	AAP06181.1	N-Term(iTRAQ8plex); K11(iTRAQ8plex)	1.05424	15	6.96188	0.97899	15	13.7825	0.986603	15	15.32	1.12496	15	14.0506	1.24397	15	29.7076	1.0216	13	43.3483	57.3	3.26796e-05	2	1832.07	-4.41662	0
iHHDILLSETPAEYQFVIEER	3	3	1	AAW25729.1	N-Term(iTRAQ8plex)	0.971376	3	2.4969	1.03566	3	5.88711	0.98312	3	3.89898	1.04707	3	25.9443	1.05797	3	28.4076	1.14193	3	5.60635	57.23	2.84798e-05	3	2843.48	-3.15112	0
aEEEFQIEk	5	2	1	CPRT0000005163 Sjc_0054810	N-Term(iTRAQ8plex); K9(iTRAQ8plex)	1.01477	5	7.17236	1.03193	5	3.65426	0.978123	5	12.9508	1.08833	5	18.752	1.1618	5	31.2832	1.16058	5	5.0175	57.17	2.97394e-05	2	1730.94	-3.4886	0
kIQHEIEDAEER	25	2	1	CPRT0000005165 Sjc_0054830	N-Term(iTRAQ8plex); K1(iTRAQ8plex)	1.06171	25	5.83392	0.99472	25	6.77507	0.924105	25	8.81223	0.550289	25	16.4925	0.593819	25	16.5356	0.512462	25	23.185	57.12	3.58093e-05	3	2105.14	-2.2918	1
tPDTEEITEISAGDLAEIR	3	4	1	CAX73692.1	N-Term(iTRAQ8plex)	0.906275	3	1.91204	1.03117	3	5.15815	1.08231	3	6.40127	1.11962	3	2.58267	1.2298	3	1.29759	1.31451	3	7.35083	57.1	1.62812e-05	2	2364.19	-6.05361	0
vDATVEEELAFk	25	4	2	CAX69781.1;CAX69780.1	N-Term(iTRAQ8plex); K12(iTRAQ8plex)																			57.08	3.17333e-05	2	1959.09	-2.05937	0
aLHAGETSSSEPLYVAR	5	1	1	CAX69984.1	N-Term(iTRAQ8plex)	1.03993	5	2.17502	1.0334	5	10.1265	0.980337	5	1.37888	1.74795	5	25.3887	1.86887	5	27.3533	1.7068	5	48.3715	57.03	2.32829e-05	2	2092.09	-2.20646	0
gIAQLENVTNLk	9	3	1	CPRT0000007855 Sjc_0083460	N-Term(iTRAQ8plex); K12(iTRAQ8plex)	1.03987	9	6.21888	1.03311	9	8.44213	0.924052	9	4.13963	0.523675	9	14.1494	0.599634	9	15.6226	0.472759	9	31.1404	57.01	3.71261e-05	2	1908.13	-2.09673	0
qLISAGEEFIDGk	6	5	1	CAX70658.1	N-Term(iTRAQ8plex); K13(iTRAQ8plex)	1.12857	6	11.138	1.02687	6	1.54651	0.870928	6	14.0541	0.517976	6	41.3888	0.419179	6	44.4759	0.354216	5	17.5168	57.01	3.63298e-05	3	2015.12	-1.48117	0
yADSQAELENAQR	8	4	1	CPRT0000005165 Sjc_0054830	N-Term(iTRAQ8plex)	1.02374	8	4.36166	0.957978	8	3.53847	1.02036	8	6.47593	0.52363	8	45.4728	0.534986	8	67.4994	0.553928	8	59.3688	57	9.27797e-06	2	1798.88	-2.21967	0
qGFNAWDVcLk	7	3	1	CAX75531.1	N-Term(iTRAQ8plex); C9(Carbamidomethyl); K11(iTRAQ8plex)	1.02513	7	6.03853	0.916039	7	5.43602	1.0244	7	9.84694	1.16744	7	12.4355	1.03375	7	18.8755	0.955718	7	22.0863	56.98	2.65593e-05	2	1946.04	0.546117	0
gSFGELALMYNTPR	7	4	1	AAW24538.1	N-Term(iTRAQ8plex)	0.964183	7	10.6451	1.08943	7	12.0453	0.947483	7	8.42922	0.76075	7	11.3459	0.796195	6	22.8975	0.762194	6	12.8871	56.97	3.03373e-05	3	1859.96	-1.55825	0
aHINDIVLVGGSTR	23	2	1	ALJ32180.1	N-Term(iTRAQ8plex)	1.03487	23	7.96986	1.0052	22	7.80899	0.979285	23	8.94708	0.844295	23	24.9192	0.838314	23	18.2646	0.84363	21	15.8876	56.96	3.68512e-05	2	1756	-1.90692	0
eTVTEESNQVcLSk	7	2	2	CAX73469.1;CPRT0000001187 Sjc_0012720	N-Term(iTRAQ8plex); C11(Carbamidomethyl); K14(iTRAQ8plex)																			56.9	2.35821e-05	2	2232.16	-2.38802	0
tTPSYVAFTDAER	10	3	1	ALJ32180.1	N-Term(iTRAQ8plex)	1.03225	10	10.9229	0.931807	10	4.19092	1.00321	10	10.2806	0.91411	10	14.3166	0.805295	10	17.0788	0.714746	10	36.7976	56.81	1.16731e-05	2	1761.89	-2.0476	0
aSAGGGTGSGSVTGSSDLAAALGSGSDSk	1	3	1	CPRT0000000658 Sjc_0007000	N-Term(iTRAQ8plex); K29(iTRAQ8plex)	0.919809	1		0.929941	1		1.15903	1		0.837286	1		0.750305	1		0.842786	1		56.8	1.41027e-05	3	3020.51	-2.89917	0
yLAPPLTSLPLcLPR	7	2	1	AAW27035.1	N-Term(iTRAQ8plex); C12(Carbamidomethyl)	1.01179	5	4.59417	1.12507	7	22.822	0.995888	6	6.99855	1.33008	7	13.9936	1.24668	6	9.2319	1.15619	4	11.0138	56.78	3.88304e-05	2	2015.17	2.42114	0
gVLTNSPGQGGAAISGTGLSSR	2	2	1	CAX70897.1	N-Term(iTRAQ8plex)	1.07292	2	6.92294	0.952692	2	20.9032	0.947837	2	9.94555	1.14686	2	0.380322	1.085	2	11.3174	1.18832	2	4.90637	56.75	3.64577e-05	2	2291.22	-2.93711	0
eLYTEVDNLAVPAGSATASVAEALTk	1	2	1	CPRT0000000648 Sjc_0006900	N-Term(iTRAQ8plex); K26(iTRAQ8plex)	1.04181	1		0.975018	1		0.975668	1		1.20977	1		1.22558	1		0.981713	1		56.75	3.42385e-05	3	3228.74	-1.1703	0
fSGIPPMVVMYSQYER	13	3	1	AAW25087.1	N-Term(iTRAQ8plex)	1.08375	13	3.33628	0.845292	13	12.018	1.04141	13	5.991	0.358965	13	68.0178	0.3539	13	63.1989	0.257841	12	61.7511	56.74	1.71587e-05	2	2208.11	-1.20187	0
sVVDMNLVEQDVETLWDAGEAHLGTDEAAIIk	3	2	1	CAX70813.1	N-Term(iTRAQ8plex); K32(iTRAQ8plex)	1.05766	3	0.158927	1.00713	3	5.32072	0.927845	3	6.07958	0.746529	3	28.143	0.904073	3	42.7589	0.898033	3	14.0164	56.74	2.35138e-05	4	4077.09	-1.18339	0
gFEVLYmIDPIDEYSVTHLR	4	3	1	AAW27659.1	N-Term(iTRAQ8plex); M7(Oxidation)	0.905636	4	5.3894	0.962825	4	10.9036	1.14585	3	0.458345	1.14942	4	29.4213	1.61026	4	14.1625	1.39986	3	14.6451	56.71	1.93041e-05	3	2717.38	-1.51239	0
aSVFGLDEAGk	13	1	1	CPRT0000004184 Sjc_0044460	N-Term(iTRAQ8plex); K11(iTRAQ8plex)	0.999723	13	3.36771	1.04698	13	13.4684	0.983569	13	5.87909	1.0455	13	13.8466	1.03892	13	33.6671	0.86824	13	24.3992	56.7	3.81626e-05	2	1701.96	-1.08698	0
mLEMVDPASEFASTVVR	6	4	1	CAX73888.1	N-Term(iTRAQ8plex)	0.947045	6	9.70827	0.933661	6	1.63648	1.13603	6	3.51263	0.919225	6	14.3199	0.920065	5	19.2575	0.910471	4	0.347383	56.7	1.82796e-05	2	2186.11	-1.85737	0
qDTSTDIFVHQSAISR	5	14	1	AAK54601.1	N-Term(iTRAQ8plex)	0.914597	5	4.2934	1.04623	5	3.21312	1.05974	5	4.07561	1.75994	5	7.07012	1.938	5	2.95694	2.1558	5	7.91433	56.66	2.51377e-05	2	2109.08	-2.96372	0
lGVQAFADALLVIPk	8	3	1	CPRT0000009007 Sjc_0095780	N-Term(iTRAQ8plex); K15(iTRAQ8plex)	1.10807	8	34.8982	0.950115	8	42.6401	0.930588	8	18.3899	1.01289	8	30.9065	0.792729	8	71.8295	0.736659	7	55.2004	56.64	1.25727e-05	2	2163.35	4.30134	0
sLIHETSMLTDcILLR	5	2	1	CPRT0000001895 Sjc_0020240	N-Term(iTRAQ8plex); C12(Carbamidomethyl)	1.04944	5	10.2288	1.03288	5	11.0256	0.953466	5	4.88702	0.809191	5	34.9535	0.841531	5	29.2206	1.11208	5	24.6271	56.64	3.46833e-05	3	2206.19	-0.496622	0
gcAFQAAIcSPAFk	10	3	1	ALJ32181.1	N-Term(iTRAQ8plex); C2(Carbamidomethyl); C9(Carbamidomethyl); K14(iTRAQ8plex)	1.02688	10	5.22907	1.03953	10	4.04981	0.911291	10	3.27754	0.851219	10	20.744	0.905281	10	23.4533	0.799577	10	20.437	56.59	2.66426e-05	2	2136.11	-2.9206	0
nMAQVLATLLQLGTEcQR	4	2	2	AAW25199.1;CPRT0000006936 Sjc_0073750	N-Term(iTRAQ8plex); C16(Carbamidomethyl)																			56.58	2.90118e-05	3	2350.26	1.5932	0
sVGcTVDGEPPQVIIER	7	2	1	AAW25904.1	N-Term(iTRAQ8plex); C4(Carbamidomethyl)	0.981228	7	6.37149	1.00797	7	4.91504	1.00988	7	8.1974	1.26914	7	11.3088	1.16261	7	3.65768	1.31462	7	12.0759	56.56	2.99185e-05	2	2160.12	-1.71867	0
tISEcLADELLNAAk	6	8	2	CAX71664.1;CAX77699.1	N-Term(iTRAQ8plex); C5(Carbamidomethyl); K15(iTRAQ8plex)																			56.56	3.65425e-05	3	2256.23	-2.30334	0
aFVHWYVGEGMEEGEFSEAR	1	15	3	AAW27478.1;CPRT0000008652 Sjc_0091980;AAW27227.1	N-Term(iTRAQ8plex)																			56.56	4.30561e-06	3	2634.21	-3.68531	0
aMLNIWVk	5	1	1	CPRT0000004195 Sjc_0044580	N-Term(iTRAQ8plex); K8(iTRAQ8plex)	1.07676	5	11.7104	1.02973	5	1.04799	0.908771	5	11.2115	0.588159	5	17.0238	0.603117	5	14.9841	0.722469	5	0.627389	56.49	4.68971e-05	2	1582.95	-4.05728	0
iLELNSNQQLSEk	7	2	2	CAX74926.1;CAX79803.1	N-Term(iTRAQ8plex); K13(iTRAQ8plex)																			56.48	6.01622e-05	3	2124.21	-3.14181	0
dGSLDYEEFIGFVSNYL	2	1	1	AAW26682.1	N-Term(iTRAQ8plex)	1.02757	2	3.40808	1.02757	2	3.98026	0.943577	2	0.36517	0.738428	2	28.4859	0.73954	2	23.2224	0.823759	2	51.4577	56.48	6.74716e-06	2	2272.09	-3.80585	0
gLAPDIPEDLYQLVk	10	2	1	AAW27593.1	N-Term(iTRAQ8plex); K15(iTRAQ8plex)	0.991348	10	11.8385	1.0988	10	15.2285	0.972037	10	45.0527	1.6843	10	15.4233	1.75692	10	18.07	1.66545	10	12.0747	56.47	4.04636e-05	2	2279.31	-0.715862	0
eGANVISLQYGTNk	11	3	1	AAP06498.1	N-Term(iTRAQ8plex); K14(iTRAQ8plex)	1.01542	11	5.97168	0.968533	11	2.13822	1.01093	11	9.0604	0.46452	11	16.5251	0.447128	11	30.7863	0.461374	11	48.416	56.44	4.34679e-05	2	2102.17	-0.468206	0
eTGTYADYMEAFk	10	3	1	AAW26398.1	N-Term(iTRAQ8plex); K13(iTRAQ8plex)	1.099	10	6.63807	0.959323	10	5.57355	0.982826	10	11.6834	0.489221	10	25.0549	0.485738	10	18.8098	0.3983	10	27.5371	56.41	1.23422e-05	2	2134.05	-3.43574	0
aSQLPTYGIDPVPATPMQk	6	2	1	CPRT0000003978 Sjc_0042230	N-Term(iTRAQ8plex); K19(iTRAQ8plex)	1.0211	6	6.15938	0.99563	6	4.99169	0.950772	6	1.84533	0.760668	6	12.3585	0.855522	6	7.12306	0.815671	6	7.12842	56.3	7.09129e-05	3	2622.43	-5.0381	0
gVIVMGTQNVSPYQQVIER	3	4	1	CPRT0000002622 Sjc_0027830	N-Term(iTRAQ8plex)	0.996537	3	4.18137	0.972675	3	8.83217	1.08864	3	5.77708	1.12964	3	1.71209	1.12033	3	12.2317	1.05796	3	0.265591	56.28	3.6621e-05	3	2422.3	-1.98088	0
aLDEGDIALLk	5	2	1	AAW26616.1	N-Term(iTRAQ8plex); K11(iTRAQ8plex)	0.93122	5	2.50102	1.02855	5	6.91354	1.06605	5	10.2394	1.24002	5	4.80584	1.33481	5	9.01608	1.35779	5	7.75323	56.27	3.36368e-05	2	1766.05	-2.12674	0
sMSVVSNAScTTNcLAPLAk	8	33	1	AAA16243.1	N-Term(iTRAQ8plex); C10(Carbamidomethyl); C14(Carbamidomethyl); K20(iTRAQ8plex)	1.10993	8	4.86374	0.929625	8	10.2059	0.981986	8	6.34785	0.835346	8	12.1042	0.792364	8	20.4212	0.708939	8	19.3581	56.11	3.48992e-05	3	2719.4	-2.539	0
aQTLVDEAQALLR	4	2	1	AAW25729.1	N-Term(iTRAQ8plex)	0.96471	4	5.14157	1.05548	4	9.21304	1.00985	4	4.05849	1.36231	4	16.9606	1.28302	4	14.3972	1.2511	4	4.25254	56.09	3.51833e-05	2	1731.99	-0.946905	0
qEGITTLNADEAVAR	3	3	1	ALJ32181.1	N-Term(iTRAQ8plex)	1.02138	3	3.16628	0.915306	3	3.28573	1.05403	3	6.47669	0.903723	3	5.32873	0.928347	3	22.8022	0.961991	3	11.3656	56.09	2.6818e-05	2	1891.99	-4.64442	0
aEISmLEGAVLDIR	28	10	2	P08515.3;4WR5	N-Term(iTRAQ8plex); M5(Oxidation)																			56.07	3.60872e-05	2	1837	-1.19951	0
vNQSLMDLVAVGER	1	5	1	CAX71537.1	N-Term(iTRAQ8plex)	1.0421	1		0.910839	1		1.03397	1		3.77392	1		2.99415	1		2.56922	1		56.05	5.00351e-05	2	1834.99	-5.50826	0
qLEDELESTETR	11	10	3	CAX71035.1;CAX71036.1;CAX82414.1	N-Term(iTRAQ8plex)																			56.02	1.52521e-05	2	1753.87	-2.71515	0
lLLALVHA	10	4	1	AAP06504.1	N-Term(iTRAQ8plex)	1.15629	9	38.5664	0.89588	7	30.4473	1.06349	7	21.6625	1.0098	8	32.1778	0.85111	5	63.4086	0.444245	3	5.93517	55.98	0.000143712	2	1153.76	-2.44851	0
iSHELPVDFLGDEWk	14	6	1	CAX71903.1	N-Term(iTRAQ8plex); K15(iTRAQ8plex)	1.0232	13	12.8789	1.01461	14	9.45696	0.964163	13	8.40154	1.75184	14	18.5265	1.58686	14	15.3401	1.24638	13	16.4364	55.97	4.71714e-05	3	2393.29	-1.78709	0
mSPQVEYDITER	10	6	1	AAW26324.1	N-Term(iTRAQ8plex)	1.00363	10	4.36747	0.965018	10	3.05466	0.989315	10	6.1424	0.777268	10	10.9277	0.774422	10	10.2198	0.747011	10	32.5674	55.96	1.73656e-05	2	1771.88	-1.93162	0
dYLLEDVDETIk	9	2	1	AAW25103.1	N-Term(iTRAQ8plex); K12(iTRAQ8plex)	1.06595	9	4.33272	0.961646	9	7.0099	0.936739	9	6.37948	1.0437	9	17.684	1.07055	9	19.5949	1.08452	9	21.4802	55.96	3.77734e-05	2	2061.12	-1.92915	0
gVVDSEDIPLNLSR	44	5	3	CAX73028.1;AAW27659.1;CPRT0000004202 Sjc_0044660	N-Term(iTRAQ8plex)																			55.95	2.84589e-05	2	1817.99	-1.72645	0
gQEEIYYLTAASLNEAk	7	1	1	AAW25122.1	N-Term(iTRAQ8plex); K17(iTRAQ8plex)	0.978844	7	6.51407	0.984427	7	9.11991	0.949444	7	12.5534	1.47778	7	15.8094	1.63657	7	30.9746	1.81308	7	16.6681	55.95	3.27785e-05	3	2508.34	-1.6139	0
aEETNLANEAIQR	2	3	1	CAX72999.1	N-Term(iTRAQ8plex)	0.897857	2	2.95987	1.11992	2	0.146466	1.01059	2	3.21315	1.39254	2	14.2843	1.40551	2	9.37133	1.25799	2	8.09773	55.93	1.72307e-05	2	1762.92	-1.9318	0
fcDVLGLELEALR	3	1	1	CAX69567.1	N-Term(iTRAQ8plex); C2(Carbamidomethyl)	1.15512	3	2.34666	0.853081	3	2.15587	0.955015	3	6.74631	0.632226	3	7.26636	0.518253	3	25.0446	0.466863	3	42.4467	55.89	3.16888e-05	3	1839	-1.57178	0
gDLGIEIPAEk	11	2	1	AAW27129.1	N-Term(iTRAQ8plex); K11(iTRAQ8plex)	1.00669	11	9.67059	1.12065	11	12.6693	0.891899	11	14.2756	0.872853	11	19.6101	1.06515	11	21.4104	0.918528	11	18.3181	55.87	3.37762e-05	2	1750.02	-2.9547	0
dGFIDIEDLk	11	6	1	AAW26951.1	N-Term(iTRAQ8plex); K10(iTRAQ8plex)	1.07811	11	7.0785	1.00417	11	2.97021	0.931821	11	8.94371	0.289405	11	22.278	0.215287	11	30.7493	0.179189	10	70.8436	55.85	4.25126e-05	2	1772.98	-3.72921	0
sHLIMEVDNVLGQLDGALk	6	7	1	Q05870.2	N-Term(iTRAQ8plex); K19(iTRAQ8plex)	1.1227	6	10.3278	0.975367	6	7.79463	0.912181	6	13.7951	0.388147	5	62.8119	0.548483	4	4.06372	0.262583	3	53.8695	55.84	3.83105e-05	3	2660.49	1.574	0
gEVVPVcVTVGDk	12	6	1	Q5DC69.2	N-Term(iTRAQ8plex); C7(Carbamidomethyl); K13(iTRAQ8plex)	1.01871	12	2.08198	1.07478	12	11.5027	0.902617	12	10.3899	1.92039	12	14.2288	1.64203	12	43.9521	1.51955	12	31.4096	55.82	5.35418e-05	2	1967.1	-3.62306	0
lQIGNILPIGAMPEGTVVcNLEEk	2	8	1	AAW25518.1	N-Term(iTRAQ8plex); C19(Carbamidomethyl); K24(iTRAQ8plex)	1.03386	2	1.29591	0.983696	2	3.74219	0.976102	2	5.04686	1.26922	2	22.634	1.08086	2	43.1808	0.927009	2	37.7945	55.82	4.43782e-05	3	3203.78	3.80311	0
lQTYEGPLYETTD	4	1	1	CPRT0000006702 Sjc_0071260	N-Term(iTRAQ8plex)	1.01941	4	3.16227	0.998007	4	5.66449	0.979761	4	1.58879	0.789077	4	5.86301	0.86436	4	8.11002	0.960261	4	7.60709	55.79	1.23908e-05	2	1833.9	-5.55743	0
aDFEELcLDLVDR	12	2	1	ALJ32181.1	N-Term(iTRAQ8plex); C7(Carbamidomethyl)	0.950827	12	10.4536	1.00522	12	8.24252	1.05693	12	12.5486	1.03664	12	19.9419	1.03852	11	14.6876	1.03643	10	21.8948	55.77	1.65531e-05	3	1898.94	-1.4235	0
kVDYGTVIGIDLGTTYScVGVFQGGR	1	2	1	ACE06854.1	N-Term(iTRAQ8plex); K1(iTRAQ8plex); C18(Carbamidomethyl)	0.937791	1		1.02212	1		1.05385	1		1.10243	1		1.19538	1		1.03561	1		55.77	3.23117e-05	3	3370.78	-3.70858	1
tYAEITcDFSLLFR	15	4	1	AAW24506.1	N-Term(iTRAQ8plex); C7(Carbamidomethyl)	1.05005	15	5.25896	1.02429	14	12.4813	0.980157	14	12.3728	3.55516	15	72.1868	2.82064	15	49.2533	2.8219	15	53.6378	55.73	2.19187e-05	3	2040.04	-0.204191	0
lEDPEVDLILk	15	3	1	AAW26398.1	N-Term(iTRAQ8plex); K11(iTRAQ8plex)	1.08633	15	8.14989	0.948726	15	8.92745	0.930327	15	8.17695	0.386212	15	60.5251	0.43678	13	50.149	0.322045	13	52.4992	55.7	3.9431e-05	2	1892.11	-3.45027	0
sIGVDNPAAk	6	4	2	CAX73946.1;CAX69820.1	N-Term(iTRAQ8plex); K10(iTRAQ8plex)																			55.68	3.65034e-05	2	1579.92	-3.92278	0
fNEILEVVDGIMVAR	8	2	1	AAW27129.1	N-Term(iTRAQ8plex)	1.11368	8	10.9849	0.863808	6	5.15478	1.00429	7	4.98385	0.695944	7	11.4198	0.587788	6	17.7172	0.614644	5	24.8579	55.68	3.83962e-05	2	2009.1	-2.65526	0
lMEFPLAISDcNTcIELDPk	6	6	2	CAX71174.1;CAX76645.1	N-Term(iTRAQ8plex); C11(Carbamidomethyl); C14(Carbamidomethyl); K20(iTRAQ8plex)																			55.67	3.10317e-05	3	2974.51	-1.67637	0
vTINTNFTSTVDFTEEFIPLLAEHAR	2	6	2	CAX71459.1;CAX77264.1	N-Term(iTRAQ8plex)																			55.67	2.89991e-05	3	3269.7	0.789774	0
sVYVGNVDYGSTADELEAHFR	1	4	1	CPRT0000005044 Sjc_0053490	N-Term(iTRAQ8plex)	0.97503	1		1.01095	1		1.02066	1		0.899077	1		0.802046	1		0.816461	1		55.66	1.15449e-05	3	2633.27	-4.67169	0
dDSGNWIPYDADDVQLEFVR	6	4	1	CAX69566.1	N-Term(iTRAQ8plex)	1.02211	6	5.25346	1.04528	6	5.75854	0.968521	6	10.2145	1.37443	6	38.7902	1.29528	6	55.8813	1.19375	6	47.0734	55.66	7.19856e-06	2	2658.25	-3.89972	0
dNWTMLEELDFTR	2	5	1	AAW27222.1	N-Term(iTRAQ8plex)	0.980346	2	6.48664	1.11426	2	2.87409	0.916136	2	11.3022	1.29027	2	0.416073	1.2773	2	0.45087	1.31967	2	2.99597	55.65	9.52945e-06	2	1973.95	-2.92469	0
gGNVFQIEYAck	4	4	1	CAX75816.1	N-Term(iTRAQ8plex); C11(Carbamidomethyl); K12(iTRAQ8plex)	0.977363	4	2.06013	1.01898	4	2.78546	0.99284	4	2.97097	1.02759	4	3.92766	1.0452	4	4.80034	1.0442	4	8.01497	55.65	3.40338e-05	2	1994.06	-3.01854	0
gIVINSccPGYcDTDMTSHk	4	12	3	AAW25778.1;CAX71459.1;CAX77264.1	N-Term(iTRAQ8plex); C7(Carbamidomethyl); C8(Carbamidomethyl); C12(Carbamidomethyl); K20(iTRAQ8plex)																			55.65	9.12105e-06	3	2923.36	-1.96597	0
iWHHTFYNELR	24	13	3	CAX71152.1;AAW25537.1;AAW25358.1	N-Term(iTRAQ8plex)																			55.61	3.80583e-05	2	1819.95	-2.50146	0
yEIVDAWPDSIDGNLVTVTWSMPk	5	1	1	CPRT0000012031 Sjc_0131380	N-Term(iTRAQ8plex); K24(iTRAQ8plex)	1.00678	5	3.02572	1.01359	5	2.84	1.03384	5	9.89183	0.619015	5	13.6658	0.586137	5	15.3971	0.627207	5	22.0172	55.55	3.58017e-05	3	3344.73	0.103585	0
vTSIQEELSDNNER	3	1	1	CPRT0000009598 Sjc_0102000	N-Term(iTRAQ8plex)	0.965505	3	1.5199	0.896483	3	2.98871	1.13635	3	3.58702	0.986567	3	4.13444	0.983853	3	16.436	0.979832	3	0.217628	55.51	1.86991e-05	2	1937.96	-4.07464	0
eATNELQQASLk	4	3	1	AAW24917.1	N-Term(iTRAQ8plex); K12(iTRAQ8plex)	0.942569	4	2.70116	0.978722	4	6.68204	1.10519	4	3.26941	1.34942	4	12.6661	1.3408	4	1.78151	1.11452	4	18.105	55.47	4.75351e-05	2	1940.09	0.292235	0
sPLLccGSFVSAPk	8	4	1	CAX69904.1	N-Term(iTRAQ8plex); C5(Carbamidomethyl); C6(Carbamidomethyl); K14(iTRAQ8plex)	1.09915	8	5.40385	1.00193	8	11.2189	0.878661	8	5.52375	0.898375	8	12.8497	0.869535	8	10.0754	0.771373	8	21.624	55.45	3.79185e-05	2	2131.14	-4.62428	0
yEITGVNDPSVITLSWk	3	4	1	AAX28089.2	N-Term(iTRAQ8plex); K17(iTRAQ8plex)	0.993785	3	10.7292	0.980268	3	17.2866	0.973362	3	7.94158	0.983103	3	14.1925	0.836771	3	7.20343	1.12098	3	8.2623	55.43	5.4849e-05	3	2530.39	-2.5651	0
qTADGSWcDDNTEHDYcSPYFVIcTTk	6	27	3	CAX72445.1;CAX72484.1;CAX72448.1	N-Term(iTRAQ8plex); C8(Carbamidomethyl); C17(Carbamidomethyl); C24(Carbamidomethyl); K27(iTRAQ8plex)																			55.42	9.47358e-06	3	3878.72	-0.532399	0
dQLLIADYk	8	2	1	CPRT0000005144 Sjc_0054610	N-Term(iTRAQ8plex); K9(iTRAQ8plex)	0.941477	8	16.98	1.03503	8	22.4946	1.00994	8	6.17668	0.953671	8	7.43032	0.988103	8	6.00493	0.789924	8	11.1456	55.39	5.3333e-05	2	1686.98	-2.80203	0
gIVVSTGLMTEIGk	19	3	1	CAX73007.1	N-Term(iTRAQ8plex); K14(iTRAQ8plex)	1.00291	19	6.1656	1.00829	19	5.33758	0.996556	19	6.4967	0.72158	19	7.9495	0.718858	19	12.6844	0.706634	19	16.6398	55.38	3.44784e-05	3	2013.18	-2.64171	0
eNAPAIIFIDEIDAIATk	6	3	1	CAX75880.1	N-Term(iTRAQ8plex); K18(iTRAQ8plex)	0.993819	6	7.21665	1.0281	6	14.937	0.955686	6	15.166	1.17119	6	8.91995	1.31038	6	31.5613	1.34427	6	16.1108	55.38	4.40396e-05	2	2552.44	-1.18638	0
dIQEEEDLASVALQVQk	2	3	1	CPRT0000004417 Sjc_0046910	N-Term(iTRAQ8plex); K17(iTRAQ8plex)	0.982243	2	4.72162	0.995157	2	8.49229	1.0245	2	2.25423	1.42119	2	6.11683	1.49285	2	1.68735	1.33598	2	1.75712	55.35	5.04715e-05	3	2523.37	-2.917	0
aGFAGDDAPR	32	13	4	CAX71152.1;AAW25537.1;AAW25358.1;CAX83138.1	N-Term(iTRAQ8plex)																			55.34	1.88608e-05	2	1280.65	-2.84175	0
gGAEQFMEETER	8	5	1	CAX74561.1	N-Term(iTRAQ8plex)	0.962745	8	2.9044	1.06866	8	8.40865	1.01934	8	5.35944	1.37994	8	15.2269	1.50971	8	13.6722	1.51598	8	12.6598	55.3	4.27925e-06	2	1687.79	-2.74643	0
aIcILNHAIPNVk	8	1	1	AAW27297.1	N-Term(iTRAQ8plex); C3(Carbamidomethyl); K13(iTRAQ8plex)	1.00721	8	7.52302	0.983378	8	3.39818	0.998583	8	8.72934	0.768544	8	17.2758	0.784361	8	10.981	0.755938	8	15.922	55.27	5.18556e-05	2	2071.22	-3.60809	0
sEATAAAEFTGk	7	2	1	AAW25103.1	N-Term(iTRAQ8plex); K12(iTRAQ8plex)	1.03709	7	6.81631	0.959238	7	9.15307	1.01354	7	1.342	1.03962	7	10.4641	1.03011	7	5.63487	0.890408	7	11.3926	55.26	3.70825e-05	2	1790.96	-5.63285	0
eLVScSNcLDYQSR	2	5	2	CAX75896.1;CAX70799.1	N-Term(iTRAQ8plex); C5(Carbamidomethyl); C8(Carbamidomethyl)																			55.26	6.70166e-06	2	2034.95	-0.587575	0
eTTDAMDIMGINNEDQNAIFR	1	2	1	CPRT0000003373 Sjc_0035730	N-Term(iTRAQ8plex)	0.867398	1		1.00733	1		1.1494	1		1.01517	1		1.16673	1		1.10807	1		55.26	9.2334e-06	3	2702.26	-2.96678	0
iIELGNDASALAQk	5	1	1	CPRT0000003223 Sjc_0034150	N-Term(iTRAQ8plex); K14(iTRAQ8plex)	1.00766	5	6.56682	0.979488	5	2.11804	1.02015	5	7.90341	0.882715	5	14.0464	0.872421	5	9.63659	1.00427	5	24.5897	55.25	4.98559e-05	3	2051.19	-0.782642	0
vVQMVADPDNVVQcLR	8	10	1	CAX71393.1	N-Term(iTRAQ8plex); C14(Carbamidomethyl)	1.07129	8	5.22787	0.998355	8	19.9992	0.983416	8	7.84542	1.11949	8	18.6898	0.957223	8	6.86391	0.923074	8	27.393	55.24	4.71282e-05	2	2147.12	-0.90472	0
lGVSANSVHGYVIGEHGDSSVPVWSNVNVAGVR	3	9	3	AAW25909.1;AAO59420.2;CAX70888.1	N-Term(iTRAQ8plex)																			55.19	3.90472e-05	3	3666.89	-1.48978	0
dQVASQSGMSFGAQR	6	2	1	ACE06952.1	N-Term(iTRAQ8plex)	0.933391	6	6.66409	0.931833	6	2.31775	1.10866	6	2.84131	0.537963	6	47.4623	0.528352	6	39.5612	0.555285	6	75.6739	55.17	1.39881e-05	2	1872.91	-1.74437	0
aPQETYADIGGLDVQIQEIk	4	3	1	CPRT0000005645 Sjc_0059940	N-Term(iTRAQ8plex); K20(iTRAQ8plex)	1.01827	4	11.3272	0.970677	4	21.6804	1.03995	4	2.23507	1.09842	4	13.5879	1.17091	4	19.2263	1.20438	4	27.9733	55.16	5.24238e-05	3	2796.52	-2.55369	0
fAVQGFPTIMVFADNk	2	4	1	CAX70321.1	N-Term(iTRAQ8plex); K16(iTRAQ8plex)	1.126	2	22.1858	0.885802	2	27.9239	0.929781	2	7.06778	1.16788	2	27.7228	1.02703	2	3.10126	1.01298	2	6.05688	55.13	6.2608e-05	2	2393.31	-2.68419	0
lWIEDEVHVQTEELFISPGER	11	1	1	CPRT0000009210 Sjc_0097880	N-Term(iTRAQ8plex)	0.94425	11	3.94201	1.02234	11	3.14678	1.00748	11	9.91756	0.672617	11	15.0914	0.685478	11	9.19307	0.793642	11	8.82979	55.13	3.2992e-05	3	2830.45	-3.75004	0
eILcGAADEVIATSk	2	1	1	CAX83068.1	N-Term(iTRAQ8plex); C4(Carbamidomethyl); K15(iTRAQ8plex)	0.934231	2	4.13425	1.06881	2	7.8135	1.01026	2	12.0293	1.00763	2	5.16895	0.910714	2	10.7131	1.00273	2	5.52774	55.12	5.0448e-05	3	2185.19	-3.69071	0
eANDLHQWVVEk	5	1	1	CPRT0000003223 Sjc_0034150	N-Term(iTRAQ8plex); K12(iTRAQ8plex)	1.06858	5	1.84273	0.969479	5	6.10668	0.949637	5	2.36432	0.812677	5	3.09715	0.810367	5	12.0455	0.70126	5	2.50915	55.1	5.17624e-05	2	2076.13	-2.75424	0
lEGDIYDLSQR	11	5	1	AAW25087.1	N-Term(iTRAQ8plex)	1.09045	11	8.29658	0.922724	11	10.574	1.00955	11	13.2511	0.388994	10	58.8863	0.401962	10	75.1479	0.523982	10	36.9574	55.08	2.73201e-05	2	1612.85	-2.04045	0
aYTPQENALATVR	6	12	2	ABF55380.1;AAW25258.1	N-Term(iTRAQ8plex)																			55.08	4.23772e-05	2	1737.94	-2.50449	0
sEDVkDLLLLDVAPLSLGLETAGGVMTALIk	7	3	1	ALJ32180.1	N-Term(iTRAQ8plex); K5(iTRAQ8plex); K31(iTRAQ8plex)	1.14122	7	5.42981	1.01122	7	6.32487	0.793389	7	11.4417	0.995064	7	5.92311	0.969373	7	9.75416	0.738831	6	9.16236	55.08	1.0866e-05	3	4094.38	-0.158635	1
dSFSDLDALPcSLR	3	1	1	CPRT0000003998 Sjc_0042440	N-Term(iTRAQ8plex); C11(Carbamidomethyl)	0.967172	3	3.37081	0.984664	3	5.99067	1.00387	3	1.29113	0.751995	3	11.926	0.731	3	0.320046	0.807198	3	17.8488	55.04	1.26898e-05	2	1899.94	-3.40781	0
vLPFWFDTISADIk	10	5	3	ACE06880.1;CAX71018.1;CAX71019.1	N-Term(iTRAQ8plex); K14(iTRAQ8plex)																			54.99	5.67353e-05	2	2260.28	-1.33257	0
dGNVLLNEMQIQHPTASLIAR	5	4	2	CPRT0000009007 Sjc_0095780;ACE06797.2	N-Term(iTRAQ8plex)																			54.98	5.01946e-05	3	2624.41	-2.28645	0
fVQTIEESINTAER	12	6	2	CAX70482.1;CAX70483.1	N-Term(iTRAQ8plex)																			54.91	3.68048e-05	2	1941.02	-2.89418	0
qLEEAESQLSQLSk	20	3	1	CPRT0000005165 Sjc_0054830	N-Term(iTRAQ8plex); K14(iTRAQ8plex)	1.07158	20	8.20289	0.963008	20	11.2749	0.933334	20	5.2094	0.638401	20	29.2506	0.667589	20	43.585	0.681708	19	41.4582	54.9	5.29076e-05	3	2198.21	-2.10737	0
vLPMNSGVEAGETSLk	10	4	1	CAX75531.1	N-Term(iTRAQ8plex); K16(iTRAQ8plex)	1.06732	10	6.46554	0.903605	10	5.19684	0.99212	10	6.63647	1.02746	10	7.16829	0.970608	10	8.28264	0.878694	10	14.2542	54.89	4.92996e-05	2	2240.23	-3.76591	0
gANDFYVDELER	8	2	2	AAW25551.1;CPRT0000007769 Sjc_0082530	N-Term(iTRAQ8plex)																			54.86	1.15939e-05	2	1731.84	-4.5126	0
gIIAEFDYTAQPLETFPFDQGk	3	5	2	CAX70415.1;CPRT0000008082 Sjc_0085860	N-Term(iTRAQ8plex); K22(iTRAQ8plex)																			54.85	4.97558e-05	4	3095.61	-1.92844	0
aIGGAcVLTA	3	4	1	AAP06225.1	N-Term(iTRAQ8plex); C6(Carbamidomethyl)	1.00194	3	8.34018	0.850368	3	21.1643	1.0182	3	1.90111	0.931967	3	4.41423	0.898702	3	0.196027	1.05539	3	19.6116	54.84	3.80591e-05	2	1236.69	-2.73541	0
aFDTSIGELDSLQDDSYkDSTLIMQLLR	14	3	1	ACE06842.1	N-Term(iTRAQ8plex); K18(iTRAQ8plex)	1.02153	14	4.9778	1.03093	14	4.28556	0.938337	14	7.98128	0.643084	14	13.0374	0.695912	14	19.2155	0.520103	14	37.8562	54.84	5.44638e-05	3	3782.96	-0.600426	1
aWIEYIATk	9	2	1	AAW26037.1	N-Term(iTRAQ8plex); K9(iTRAQ8plex)	1.02872	9	3.07286	1.06717	9	9.70573	0.888096	9	13.1968	0.885274	9	10.66	0.945861	9	18.653	0.923828	9	32.4316	54.83	6.6428e-05	2	1702.99	-2.51138	0
sPESVLDSAAAFVk	16	2	1	AAX25887.2	N-Term(iTRAQ8plex); K14(iTRAQ8plex)	1.04275	16	7.46891	1.03273	16	9.15657	0.873843	16	11.6544	0.734177	15	14.9163	0.687608	15	19.0487	0.693841	16	29.5098	54.83	7.48137e-05	2	2029.13	-4.69514	0
gSGNLDAIQIIQk	9	4	2	CAX73946.1;CAX69820.1	N-Term(iTRAQ8plex); K13(iTRAQ8plex)																			54.81	5.33547e-05	2	1965.16	-0.537762	0
tLHDELEFIEGMk	19	4	1	CPRT0000007774 Sjc_0082590	N-Term(iTRAQ8plex); K13(iTRAQ8plex)	1.12767	19	6.92936	0.95839	18	11.0151	0.930699	17	8.9245	1.69866	19	14.1462	1.69871	19	21.8329	1.28888	17	18.661	54.81	4.12962e-05	2	2170.16	-2.56131	0
aLSLAESAVcPLYILQVTSTk	5	3	1	CAX69802.1	N-Term(iTRAQ8plex); C10(Carbamidomethyl); K21(iTRAQ8plex)	0.977602	5	6.79384	1.00045	5	1.76122	0.95753	5	5.4063	0.601196	5	11.527	0.556925	4	19.401	0.594637	5	33.1464	54.79	5.49285e-05	3	2872.61	-8.09956	0
aDWIVPAYGPPFk	18	3	1	ACE06893.1	N-Term(iTRAQ8plex); K13(iTRAQ8plex)	1.03567	18	4.99708	1.019	18	4.8621	0.948766	18	5.60434	0.907201	18	14.7928	0.931348	18	15.6865	0.797857	18	25.6974	54.77	5.55155e-05	2	2069.17	-1.43277	0
dLYANTVLSGGTTmFPGIADR	8	4	1	CAX71152.1	N-Term(iTRAQ8plex); M14(Oxidation)	0.915473	8	7.46581	0.932122	8	1.26408	1.18093	8	11.6123	0.722281	8	24.9889	0.742907	8	28.6503	0.690239	8	31.7269	54.75	2.41175e-05	3	2519.26	-7.92298	0
eLEDILDLER	13	7	1	Q05870.2	N-Term(iTRAQ8plex)	0.980997	13	6.25538	1.04929	13	8.79259	0.936886	13	12.7441	0.415676	13	15.95	0.426863	12	21.6017	0.407353	12	7.10019	54.73	4.07179e-05	2	1548.84	-2.73819	0
sASAIITIEDIcPDGSR	9	1	1	CPRT0000006877 Sjc_0073100	N-Term(iTRAQ8plex); C12(Carbamidomethyl)	0.973831	9	7.99991	0.984929	9	5.91061	1.00922	9	3.90171	0.826505	9	19.6956	0.940979	9	24.6606	0.959285	9	12.1227	54.73	4.12227e-05	2	2109.08	1.33042	0
aGAIAPcDVVVPAQNTGLGPEk	12	9	1	AAP06198.1	N-Term(iTRAQ8plex); C7(Carbamidomethyl); K22(iTRAQ8plex)	1.02901	12	5.36806	1.01642	12	9.60968	0.941413	12	11.2467	1.41754	12	30.0293	1.39211	12	21.1574	1.29955	12	43.4942	54.72	5.70016e-05	3	2772.51	-3.07266	0
vIAVSSQGESEPLESDAETVAk	2	1	1	CPRT0000009211 Sjc_0097890	N-Term(iTRAQ8plex); K22(iTRAQ8plex)	0.925011	2	5.94477	1.0284	2	3.47884	1.05988	2	9.13974	1.05511	2	6.04667	1.01656	2	5.49343	1.00887	2	5.30392	54.71	4.53007e-05	3	2854.51	-0.964276	0
eAYPGDVFYLHSR	7	1	1	CPRT0000008461 Sjc_0089940	N-Term(iTRAQ8plex)	0.96198	7	8.84228	1.04522	7	4.22028	0.995983	7	5.05972	1.31593	7	11.5317	1.38791	7	12.2733	1.34578	7	1.41672	54.7	2.6091e-05	3	1857.94	-1.68756	0
dEcSIESNVVAGLIk	5	4	3	AAW27892.1;AAW26466.1;CPRT0000007257 Sjc_0077120	N-Term(iTRAQ8plex); C3(Carbamidomethyl); K15(iTRAQ8plex)																			54.65	6.88963e-05	2	2242.22	1.64643	0
qDTSGGADSISLIGR	6	1	1	CPRT0000012037 Sjc_0131440	N-Term(iTRAQ8plex)	1.03937	6	8.12183	0.957885	6	11.9716	0.980626	6	6.72335	0.641961	6	20.5304	0.708187	6	31.6535	0.660313	6	39.9775	54.57	3.6136e-05	2	1780.93	-4.00897	0
aQLEEVHEQMEGLR	9	3	1	CPRT0000005165 Sjc_0054830	N-Term(iTRAQ8plex)	0.974398	9	2.72257	1.05748	9	3.92148	0.966129	9	5.70241	0.471816	9	14.709	0.49612	9	18.147	0.512613	9	40.0183	54.55	2.36758e-05	2	1973	-3.2406	0
kELDNLLQDEQIAHAPILILGNk	3	6	1	AAP06330.1	N-Term(iTRAQ8plex); K1(iTRAQ8plex); K23(iTRAQ8plex)	1.11383	3	9.85053	0.877317	3	9.64183	0.942404	3	4.23219	0.95358	3	2.39931	1.12942	3	7.93956	0.898072	3	1.21832	54.55	3.56013e-05	4	3498.03	-4.50517	1
gSSFMNNLSTYIk	5	1	1	CAX73065.1	N-Term(iTRAQ8plex); K13(iTRAQ8plex)	1.07638	5	2.73898	0.927584	5	6.39988	0.97871	5	3.55378	0.656917	5	23.102	0.618669	5	5.6718	0.555773	5	48.291	54.54	4.2363e-05	2	2070.1	-5.64813	0
aDVGFAMGIAGTDVAk	3	2	2	CPRT0000007432 Sjc_0079000;CPRT0000000900 Sjc_0009630	N-Term(iTRAQ8plex); K16(iTRAQ8plex)																			54.52	5.13882e-05	3	2131.16	-4.21539	0
gHYGGGGGGGYGGYGSR	5	5	1	AAP06183.1	N-Term(iTRAQ8plex)	0.90051	5	1.54894	1.12037	5	3.77683	1.01686	5	13.1096	1.0582	5	11.9614	1.14259	5	12.3399	1.12966	5	8.58616	54.45	6.46059e-06	3	1819.84	-3.48118	0
gYIWNYGALPQTWEDPSYVDEDTk	4	2	1	4QMB	N-Term(iTRAQ8plex); K24(iTRAQ8plex)	0.983355	4	5.44961	1.04904	4	0.819718	0.975079	4	7.4186	0.930289	4	10.7582	0.738556	4	13.0473	0.93462	4	11.7984	54.45	2.90727e-05	3	3455.68	-2.27833	0
lIVVDFFATWcGPck	3	9	4	ACE06836.1;CAX71382.1;ABD62163.1;CPRT0000003685 Sjc_0039090	N-Term(iTRAQ8plex); C11(Carbamidomethyl); C14(Carbamidomethyl); K15(iTRAQ8plex)																			54.42	4.96939e-05	3	2421.29	-2.09389	0
lGLTEIDAVTEMHSGVR	5	4	2	CAX73626.1;CPRT0000000335 Sjc_0003540	N-Term(iTRAQ8plex)																			54.39	4.38518e-05	3	2132.13	-3.33142	0
vSAPDVDVSVPSk	8	1	1	CPRT0000008344 Sjc_0088690	N-Term(iTRAQ8plex); K13(iTRAQ8plex)	1.07824	8	5.2491	0.942309	8	5.12637	0.940159	8	4.76273	0.608414	8	21.4804	0.641812	8	22.687	0.544167	8	21.3403	54.38	6.31024e-05	2	1908.08	-4.0147	0
sETAAEHGEAQVk	4	1	1	CAX71019.1	N-Term(iTRAQ8plex); K13(iTRAQ8plex)	1.01513	4	2.07298	1.02231	4	4.84355	0.972241	4	5.10686	0.613639	4	4.82572	0.561216	4	18.8134	0.534998	4	6.92903	54.37	5.26456e-05	2	1965.05	-0.647204	0
aLESINScLALVMk	9	6	1	AAX30162.1	N-Term(iTRAQ8plex); C8(Carbamidomethyl); K14(iTRAQ8plex)	1.07707	9	9.56344	0.948621	9	13.4601	0.94379	9	15.5686	1.2308	9	9.36473	1.16323	9	24.9217	1.06698	9	7.00774	54.34	7.80433e-05	2	2157.21	-4.31135	0
rEEIPFEIAEQIQSIGIk	10	2	1	CAX70811.1	N-Term(iTRAQ8plex); K18(iTRAQ8plex)	1.07923	10	8.70541	1.00837	10	8.88382	0.925803	10	6.84719	0.484029	8	44.1918	0.466951	7	29.735	0.507745	7	51.931	54.34	6.90242e-05	3	2708.54	-0.865765	1
lTDSVDLLVPGVGELVGGSMR	4	4	1	CAX73852.1	N-Term(iTRAQ8plex)	1.06907	4	11.5017	1.07442	4	17.5714	0.853181	4	20.6652	0.884007	3	44.897	1.15143	3	42.8106	0.790673	3	25.1872	54.33	8.57873e-05	3	2418.32	0.00749519	0
iGLFGGAGVGk	7	6	1	CAX75390.1	N-Term(iTRAQ8plex); K11(iTRAQ8plex)	1.01628	7	15.786	0.990404	7	5.7128	0.90103	7	9.91548	1.00135	7	12.8786	0.945799	7	24.9365	0.92429	7	18.577	54.26	5.30587e-05	3	1583.97	-1.10844	0
hPFIPITVIGPNQSSEELDR	5	3	1	CAX69651.1	N-Term(iTRAQ8plex)	1.04084	5	2.11161	0.912975	5	3.1291	1.03284	5	5.31145	0.760219	5	0.73142	0.710157	5	20.7583	0.671179	5	14.3066	54.26	5.17463e-05	3	2553.36	-1.26139	0
iDDGDDDVPDLVEDFDEk	4	4	1	CAX75950.1	N-Term(iTRAQ8plex); K18(iTRAQ8plex)	0.978119	4	1.73047	0.89833	4	5.59718	1.14842	4	9.43514	1.27624	4	9.01775	1.207	4	14.9374	1.31803	4	25.6208	54.26	1.29366e-05	3	2659.27	0.839618	0
vLEATVVAHGPGVk	24	8	1	Q5DC69.2	N-Term(iTRAQ8plex); K14(iTRAQ8plex)	1.02328	24	7.09509	0.962754	24	8.31212	0.99421	24	6.14985	1.35022	24	14.2368	1.21897	24	12.7809	1.00106	24	11.2541	54.24	7.72243e-05	2	1985.19	-4.3327	0
qGVVDSPVFSFYLSR	11	22	1	AAB63357.1	N-Term(iTRAQ8plex)	0.936852	9	12.4108	0.966173	10	12.0313	1.1106	11	19.3582	2.08054	11	81.3634	2.00048	11	63.6191	1.78331	11	54.3365	54.22	6.96334e-05	3	2005.07	-0.728593	0
iQQVDTDkETAQTQLAETNTk	6	7	2	CAX71035.1;CAX71036.1	N-Term(iTRAQ8plex); K8(iTRAQ8plex); K21(iTRAQ8plex)																			54.19	6.17327e-05	3	3274.78	-2.72403	1
qIAQAIcAPGk	13	21	2	ABF55380.1;AAW25258.1	N-Term(iTRAQ8plex); C7(Carbamidomethyl); K11(iTRAQ8plex)																			54.17	6.71857e-05	2	1765.02	-4.15719	0
gLTEESAVTQLYR	8	8	1	AAW24880.1	N-Term(iTRAQ8plex)	0.98475	8	5.10733	1.0756	8	7.92513	0.963303	8	5.94473	1.64823	8	38.6236	1.9494	8	24.9531	1.74541	8	46.4078	54.17	5.55096e-05	2	1770.95	-2.23752	0
sLPSVETLGcTSVIcSDk	6	2	1	CAX73007.1	N-Term(iTRAQ8plex); C10(Carbamidomethyl); C15(Carbamidomethyl); K18(iTRAQ8plex)	1.055	6	5.5804	0.969445	6	4.48456	0.989989	6	3.17705	0.458189	6	42.8712	0.432794	6	44.7644	0.438373	6	28.2538	54.14	5.14614e-05	3	2561.33	-2.50196	0
sDLcEFVSPTcPLIPSIQk	8	3	2	AAW24568.1;AAW25262.1	N-Term(iTRAQ8plex); C4(Carbamidomethyl); C11(Carbamidomethyl); K19(iTRAQ8plex)																			54.13	4.82959e-05	2	2799.48	-3.69301	0
vVLGPEELTVVPTMMYcVIR	4	2	1	CPRT0000004184 Sjc_0044460	N-Term(iTRAQ8plex); C17(Carbamidomethyl)	1.03833	4	3.11153	1.00378	4	7.99246	0.953221	4	3.1245	0.754855	4	6.98956	0.616393	4	6.61052	0.605204	4	16.9732	54.08	6.17529e-05	2	2610.41	2.52342	0
gYFIQPTVFADVSDEMcIAk	7	3	2	CAX73522.1;CPRT0000004328 Sjc_0046010	N-Term(iTRAQ8plex); C17(Carbamidomethyl); K20(iTRAQ8plex)																			54.07	4.72049e-05	3	2899.48	-1.88346	0
vTLADVVLIASIDHITDLDkEFLTGk	2	11	2	AAB03573.1;CAX79608.1	N-Term(iTRAQ8plex); K20(iTRAQ8plex); K26(iTRAQ8plex)																			54.06	3.71049e-05	3	3739.15	-4.34479	1
vESGLLEEDWNMLAPk	6	10	2	ACE06856.1;CAX71290.1	N-Term(iTRAQ8plex); K16(iTRAQ8plex)																			54.05	4.93905e-05	3	2439.3	-1.81159	0
tVMADLLcEAk	10	5	1	CAX69904.1	N-Term(iTRAQ8plex); C8(Carbamidomethyl); K11(iTRAQ8plex)	1.14055	10	6.93128	0.896421	10	3.12071	0.939298	10	7.73765	1.08583	10	10.2667	0.858858	10	11.4761	0.728708	10	18.6761	54.04	6.78467e-05	2	1859.02	-3.65707	0
aDVDGIDILk	3	3	1	AAW27566.1	N-Term(iTRAQ8plex); K10(iTRAQ8plex)	1.09899	3	5.34571	1.0562	3	4.22131	0.856679	3	3.82758	1.22713	3	13.4068	1.34635	3	0.403817	1.29398	3	4.93907	54.03	7.13637e-05	2	1666.98	-2.36322	0
gYISPYFINTEk	16	4	1	CPRT0000007774 Sjc_0082590	N-Term(iTRAQ8plex); K12(iTRAQ8plex)	1.06613	16	6.24461	1.03214	16	7.08846	0.881461	16	4.83425	1.30854	16	17.7608	1.31878	16	15.503	1.05392	16	18.63	53.99	5.32698e-05	2	2040.12	-4.04083	0
tIENLMDVTYITYDPHR	4	2	1	AAW26505.1	N-Term(iTRAQ8plex)	0.969287	4	11.7811	0.971327	4	19.17	1.04953	4	3.91005	0.752468	4	27.978	0.615141	4	10.8598	0.756204	4	22.1399	53.94	3.47135e-05	3	2385.2	-0.5757	0
fDDASVQSDMk	9	3	1	ALJ32180.1	N-Term(iTRAQ8plex); K11(iTRAQ8plex)	1.15364	9	2.41819	0.935344	9	14.9363	0.95648	9	7.7818	1.09279	9	10.6599	1.05017	9	11.3515	0.771449	9	16.8117	53.93	2.6702e-05	2	1850.93	-4.03782	0
gAFHPNILIYTPSDVEDLVNYAR	2	3	1	AAP05936.1	N-Term(iTRAQ8plex)	0.999177	2	3.93391	1.03772	2	1.45589	0.967363	2	3.30791	0.856375	2	7.66355	0.999502	2	17.1812	1.26633	2	43.8827	53.92	5.31216e-05	3	2908.51	-2.36707	0
fVSSPEEVFDVIDEGk	6	3	1	CAX83008.1	N-Term(iTRAQ8plex); K16(iTRAQ8plex)	1.09236	6	2.53776	0.921957	6	7.74257	0.936285	6	7.92649	0.723887	6	22.729	0.717913	6	36.6359	0.628103	6	30.278	53.89	4.71609e-05	3	2405.27	-1.42678	0
tATNVPELFTAIAQR	3	3	1	AAW26307.1	N-Term(iTRAQ8plex)	1.02151	3	3.54476	0.861174	3	1.52763	1.11141	3	5.00403	0.85314	3	14.1537	0.929302	3	19.4458	0.94118	3	39.1061	53.88	6.97789e-05	3	1936.08	-2.13376	0
vIGTGTMLDSAR	5	8	3	AAO59420.2;CAX70888.1;AAW25909.1	N-Term(iTRAQ8plex)																			53.87	8.34765e-05	2	1524.83	-2.50816	0
eIVHIQAGQcGNQIGSk	7	2	1	CAX75791.1	N-Term(iTRAQ8plex); C10(Carbamidomethyl); K17(iTRAQ8plex)	1.05659	7	9.75914	0.928157	7	4.8399	1.03284	7	13.0873	0.522213	7	16.8093	0.524008	7	16.2944	0.5103	7	5.96969	53.87	8.65531e-05	3	2447.33	-1.35897	0
tPFDMDMTEQR	3	1	1	CPRT0000009921 Sjc_0105440	N-Term(iTRAQ8plex)	1.01892	3	3.31697	1.00144	3	0.0544289	0.978526	3	7.61443	0.570069	3	31.0408	0.63995	3	3.52409	0.529189	3	12.4459	53.86	4.10176e-06	2	1674.77	-2.28832	0
mIGNWENAYLDLQASLk	5	9	1	CAX71332.1	N-Term(iTRAQ8plex); K17(iTRAQ8plex)	1.10725	5	2.66534	0.949967	5	6.81393	0.961006	5	6.10358	0.821404	5	20.0799	0.869136	5	18.0106	0.588908	5	8.00009	53.86	7.19512e-05	2	2574.39	2.51694	0
aISFTGSTEVGQVIMk	13	2	2	CAX73522.1;CPRT0000004328 Sjc_0046010	N-Term(iTRAQ8plex); K16(iTRAQ8plex)																			53.84	8.17834e-05	3	2276.27	-3.02159	0
gLFIINPEGIVR	13	2	1	AAW25436.1	N-Term(iTRAQ8plex)	1.04237	13	7.46586	1.01495	13	10.5519	0.939565	12	6.67439	1.29676	13	13.9696	1.38849	12	8.9128	1.22351	11	13.1413	53.83	7.28639e-05	3	1631.97	-2.32457	0
aLVQANPELLPQLIQQIGNDNADLFR	4	1	1	CAX74999.1	N-Term(iTRAQ8plex)	0.945523	4	8.07157	1.0151	4	18.343	1.10113	4	2.24469	0.779071	4	11.1891	0.814881	4	9.12239	0.979127	4	21.9897	53.83	6.91379e-05	3	3194.75	0.80944	0
sDVDGSVVNILSSIPELR	5	1	1	CAX72654.1	N-Term(iTRAQ8plex)	0.986785	5	9.52293	1.03983	5	2.74543	0.962819	5	7.4414	1.21502	5	16.9263	1.17887	5	4.64061	1.1308	4	15.588	53.78	6.86821e-05	2	2204.21	3.17388	0
gSLLIAEQLPGIVSSLDVTk	2	5	1	AAW25845.1	N-Term(iTRAQ8plex); K20(iTRAQ8plex)	0.892041	2	2.28717	0.856112	2	6.54719	1.25783	2	2.17856	0.850466	2	11.0058	0.799812	2	16.6228	0.741227	2	26.6034	53.78	6.86821e-05	3	2648.57	0.334666	0
eVcPcLcVINFDVSEEVMR	9	5	1	ACE06934.1	N-Term(iTRAQ8plex); C3(Carbamidomethyl); C5(Carbamidomethyl); C7(Carbamidomethyl)	0.973344	9	2.84817	0.954288	9	12.7437	1.08629	9	6.78813	0.985431	9	10.3395	0.888644	9	10.916	0.941679	9	34.058	53.77	1.30125e-05	3	2660.25	-1.47532	0
dQFPEVYVPTVFENYVADIEVDNk	3	4	1	CAX70995.1	N-Term(iTRAQ8plex); K24(iTRAQ8plex)	0.954614	3	8.25426	1.02723	3	3.02995	1.02958	3	21.6477	0.867074	3	9.27834	0.900016	3	18.1233	0.599609	3	1.66324	53.77	5.81366e-05	3	3438.76	0.305996	0
dVIFSFPVQIk	9	13	1	CAX79188.1	N-Term(iTRAQ8plex); K11(iTRAQ8plex)	1.105	9	11.5533	0.995276	8	5.28584	0.893961	8	12.5178	1.2329	9	9.07535	1.12253	8	11.4371	1.03798	9	17.2999	53.75	7.37969e-05	2	1901.13	-2.70394	0
kVAIIVEIIDQR	6	3	1	AAW27280.1	N-Term(iTRAQ8plex); K1(iTRAQ8plex)	1.16529	6	10.1218	0.951516	6	3.1357	0.866306	6	17.7269	2.14941	6	34.5778	1.77037	6	30.8491	1.28035	6	23.3489	53.75	5.52422e-05	3	2005.26	-3.64586	1
vINDNFEIVEGLmTTVHSFTATQk	5	33	2	AAA16243.1;CAX72622.1	N-Term(iTRAQ8plex); M13(Oxidation); K24(iTRAQ8plex)																			53.74	7.6503e-05	3	3318.74	-3.67855	0
kLPYTGVAQFLGEFEDASETPAPVR	2	2	1	CPRT0000006521 Sjc_0069350	N-Term(iTRAQ8plex); K1(iTRAQ8plex)	0.954502	2	3.61078	0.902575	2	12.4121	1.13636	2	12.5518	1.35442	2	13.6589	1.34206	2	3.84894	1.16594	2	9.44717	53.74	6.21323e-05	3	3330.77	-4.56467	1
aVLMAGPPGTGk	2	3	1	AAW27128.1	N-Term(iTRAQ8plex); K12(iTRAQ8plex)	0.882327	2	13.9839	1.01686	2	1.54212	1.11533	2	11.5916	1.05165	2	24.5862	1.07694	2	4.71539	0.989059	2	31.5886	53.73	5.16844e-05	2	1707	-4.74491	0
dGQcVIGLQMGSNk	4	2	1	ACE06952.1	N-Term(iTRAQ8plex); C4(Carbamidomethyl); K14(iTRAQ8plex)	1.05995	4	4.81353	0.98908	4	5.69682	0.945732	4	2.14532	0.591771	4	42.3143	0.531623	4	29.4002	0.566471	4	44.5962	53.73	5.23199e-05	2	2115.11	-0.891079	0
qDLPQALSPADITDk	7	5	1	AAW26630.1	N-Term(iTRAQ8plex); K15(iTRAQ8plex)	1.05384	7	2.62634	0.993026	7	4.15905	0.97095	7	2.97727	1.09863	7	9.62702	0.955368	7	15.9359	0.873374	7	9.5355	53.73	7.41375e-05	3	2220.23	-2.6354	0
aFHEQLSVAEITNAcFEPANQMVk	6	3	1	AAW27227.1	N-Term(iTRAQ8plex); C15(Carbamidomethyl); K24(iTRAQ8plex)	0.988905	6	4.26207	1.01677	6	8.19624	0.976789	6	4.80588	0.875454	6	10.1383	0.929538	6	17.447	1.1039	6	11.3345	53.7	6.76129e-05	3	3342.69	-4.51238	0
iVENDIITVPLGDAPESTTVQSSk	3	4	1	CAX73942.1	N-Term(iTRAQ8plex); K24(iTRAQ8plex)	1.05297	3	0.250662	0.957874	3	2.64411	0.978324	3	7.87054	1.13456	3	4.73479	0.98014	3	16.168	1.16121	3	9.06446	53.69	7.05479e-05	3	3121.69	-5.11742	0
fPYDDYTLTGFSESPTQR	5	1	1	CPRT0000007759 Sjc_0082420	N-Term(iTRAQ8plex)	0.916827	5	3.34408	0.989656	5	6.83192	1.04746	5	8.33727	0.544006	5	8.41812	0.661404	5	27.6527	0.589501	5	31.5837	53.66	9.25632e-06	2	2428.16	-1.76077	0
aTVLAGELDELR	19	2	1	CPRT0000005165 Sjc_0054830	N-Term(iTRAQ8plex)	1.04804	17	3.37608	1.00627	17	3.61755	0.985373	17	9.72116	0.460623	15	37.5696	0.416939	16	33.5415	0.391596	12	47.3819	53.63	6.71942e-05	3	1590.9	-2.07517	0
fMVGIPHDPLGMMHEMDR	11	7	1	AAW25890.1	N-Term(iTRAQ8plex)	0.986542	10	19.0762	1.00874	10	10.2972	1.00973	11	10.6022	0.998401	10	18.6668	0.92693	10	12.7467	0.94482	10	19.6445	53.58	2.85045e-05	4	2417.15	-1.17307	0
gLSTDEETITk	9	1	1	AAW24721.1	N-Term(iTRAQ8plex); K11(iTRAQ8plex)	0.990165	9	3.08387	1.05615	9	8.53189	0.948216	9	8.39745	0.820469	9	21.3299	0.824534	9	28.5836	0.862289	9	36.8369	53.55	6.15991e-05	2	1802	-2.00311	0
vSHVSTGGGASLELLEGk	6	10	2	ACE06884.1;CAX77838.1	N-Term(iTRAQ8plex); K18(iTRAQ8plex)																			53.55	8.50023e-05	3	2349.32	-1.9233	0
fELGLEFPNLPYYIDGDVk	20	9	2	P08515.3;4WR5	N-Term(iTRAQ8plex); K19(iTRAQ8plex)																			53.55	6.91058e-05	2	2837.53	2.59638	0
vIAINVADPMAEk	6	3	1	4QMB	N-Term(iTRAQ8plex); K13(iTRAQ8plex)	1.05185	6	4.77285	0.924444	6	4.70204	0.973011	6	9.68248	0.874779	6	17.6725	0.925671	6	6.39533	0.806828	6	25.3309	53.52	8.27014e-05	3	1979.14	-2.32219	0
yMEENDVNETMYER	1	2	1	CAX73132.1	N-Term(iTRAQ8plex)	1.06948	1		0.956328	1		0.96049	1		0.432079	1		0.382422	1		0.471143	1		53.51	4.44601e-06	2	2126.93	0.884733	0
eLGLQEEAWLPVLNTNcPR	7	2	1	CAX69651.1	N-Term(iTRAQ8plex); C17(Carbamidomethyl)	1.0038	7	7.59242	0.925878	7	17.6449	1.10997	7	8.19192	0.84708	7	10.6465	0.882758	7	15.4635	0.979138	7	12.3709	53.51	5.72668e-05	3	2543.32	-0.0771456	0
aFMAADMPNELIELLEk	5	1	1	CPRT0000003844 Sjc_0040760	N-Term(iTRAQ8plex); K17(iTRAQ8plex)	1.04595	4	7.29819	1.01667	4	3.85053	0.932009	5	13.1696	0.867093	5	17.6925	0.890383	4	7.29969	0.934465	4	25.377	53.49	7.6559e-05	3	2543.37	-0.373911	0
lPSASISDESIYEVR	8	2	2	AAX26800.2;CPRT0000004746 Sjc_0050390	N-Term(iTRAQ8plex)																			53.48	5.04839e-05	2	1970.03	-1.88613	0
lSLIPESAVFPQTYAGASPIHSLR	2	1	1	AAW27852.1	N-Term(iTRAQ8plex)	0.81018	2	0.823229	1.12355	2	0.682073	1.10982	2	1.33133	1.06668	2	23.5726	1.08132	2	1.37508	1.41594	2	10.5748	53.47	7.26394e-05	3	2858.59	4.87208	0
vDTVVGASIENVEAAIR	6	3	1	ABD62163.1	N-Term(iTRAQ8plex)	1.06909	6	8.26882	0.954596	5	12.2572	1.0456	5	5.25545	1.0932	5	8.755	1.02078	5	15.6775	0.806583	4	7.45032	53.46	7.57372e-05	2	2047.13	-0.798006	0
gFTADGVEGNNVAELLQNALDEHGLHVR	1	3	2	CAX74187.1;CAX69908.1	N-Term(iTRAQ8plex)																			53.46	5.20693e-05	4	3279.66	-0.94727	0
aLFDIADIDk	11	2	1	CAX79803.1	N-Term(iTRAQ8plex); K10(iTRAQ8plex)	1.04404	11	6.62886	1.04389	11	7.21365	0.922942	11	8.45636	0.950714	11	11.7031	1.01756	11	10.5859	0.836803	10	15.6482	53.43	0.00010191	2	1728.99	-3.35195	0
lEVLAGDTLEQMPk	7	1	1	CPRT0000009598 Sjc_0102000	N-Term(iTRAQ8plex); K14(iTRAQ8plex)	0.998601	7	11.748	1.0337	7	4.23161	1.01026	7	3.81239	0.71853	7	15.4091	0.736155	7	29.9227	0.707926	7	26.2123	53.4	7.83906e-05	2	2152.22	1.575	0
vIDLLSTDEATLQLk	6	4	1	CAX71938.1	N-Term(iTRAQ8plex); K15(iTRAQ8plex)	1.02452	6	2.65441	1.06612	6	12.8992	0.953587	6	5.14798	1.225	6	13.9298	1.10604	6	5.26177	1.10639	5	30.4411	53.4	7.93048e-05	2	2267.33	-1.85548	0
aDEGIFDEDFIEER	4	2	1	CPRT0000010858 Sjc_0115420	N-Term(iTRAQ8plex)	0.925048	4	2.36607	0.985269	4	0.357325	1.10201	4	2.33106	0.943999	4	3.65245	1.03349	4	12.8807	1.03517	4	11.4745	53.39	1.05373e-05	2	1988.93	-4.05415	0
aYDIPPPPVDISDPR	13	6	3	ACE06880.1;CAX71018.1;CAX71019.1	N-Term(iTRAQ8plex)																			53.37	6.65071e-05	2	1956.03	-2.26702	0
dLYANTVLSGGSTmYPGIADR	10	3	1	AAW25358.1	N-Term(iTRAQ8plex); M14(Oxidation)	1.00117	10	4.77322	0.948442	10	12.2883	1.05055	10	7.33915	0.946658	10	36.4978	0.915007	10	30.1982	1.03307	10	22.1405	53.37	2.92263e-05	2	2521.26	1.16595	0
gEHVVTMNVDGPPPPEDAAR	4	3	1	AAW27695.1	N-Term(iTRAQ8plex)	0.939446	4	2.81574	0.982663	4	5.54274	1.04883	4	11.1636	1.20057	4	43.1699	1.30923	4	48.7597	1.47467	4	47.1035	53.36	2.05286e-05	2	2392.17	-7.71546	0
aDTGAASIANYEk	6	1	1	AAW25949.1	N-Term(iTRAQ8plex); K13(iTRAQ8plex)	0.989325	6	5.64466	1.02608	6	6.88078	0.99843	6	6.24851	1.07859	6	7.20469	1.1403	6	6.2661	0.978242	6	14.3878	53.35	5.31738e-05	2	1919.02	-4.67209	0
ykPDTDDYSVSGMSDFVQR	7	4	2	CAX69780.1;CAX69781.1	N-Term(iTRAQ8plex); K2(iTRAQ8plex)																			53.35	2.77429e-05	3	2818.37	-4.39566	0
nLLDFTEVEIPVQPR	5	4	1	CAX75241.1	N-Term(iTRAQ8plex)	0.993209	5	8.57771	0.947633	5	8.71118	1.03603	5	3.96589	1.01017	5	4.12584	1.02853	5	13.834	1.05771	4	7.32067	53.33	8.66321e-05	2	2074.14	-2.44391	0
kFTTHQVEESSDGR	6	2	1	CPRT0000001673 Sjc_0017890	N-Term(iTRAQ8plex); K1(iTRAQ8plex)	0.977429	6	11.8073	1.04019	6	4.82214	0.988192	6	15.6598	1.03938	6	8.30954	1.03105	6	8.33782	0.963573	6	7.38896	53.33	5.03999e-05	3	2229.16	-3.33594	1
lLTDDVGNDFTSVQR	8	1	1	CPRT0000003223 Sjc_0034150	N-Term(iTRAQ8plex)	1.07613	8	2.62261	0.910491	8	4.80915	1.00882	8	3.98782	0.745879	8	5.74234	0.730771	8	9.79206	0.7126	8	4.74676	53.3	3.15721e-05	2	1984.03	-1.64259	0
gEVDDLENPDVLDFGSk	3	3	1	AAW24733.1	N-Term(iTRAQ8plex); K17(iTRAQ8plex)	1.02075	3	4.29601	1.05273	3	5.856	0.966419	3	0.519963	1.33029	3	3.35795	1.27592	3	7.05814	1.29384	3	18.9345	53.3	4.91122e-05	2	2457.25	-2.80459	0
lGFGPTEITSYYSGDcIR	1	2	1	CAX74049.1	N-Term(iTRAQ8plex); C16(Carbamidomethyl)	1.14304	1		0.852166	1		0.969939	1		1.05165	1		1.0554	1		0.915893	1		53.26	2.43112e-05	2	2340.14	-1.73519	0
gSGDMAGSQSTR	4	9	1	CAX71393.1	N-Term(iTRAQ8plex)	0.973355	4	2.51382	1.06029	4	0.989641	0.98418	4	4.99042	1.38848	4	10.0071	1.44412	4	15.0974	1.33494	4	14.4826	53.24	2.20523e-05	2	1457.69	-2.79578	0
iAGADIEHYLLEk	13	2	2	CPRT0000005165 Sjc_0054830;CAX83002.1	N-Term(iTRAQ8plex); K13(iTRAQ8plex)																			53.23	7.01119e-05	2	2080.19	-2.0704	0
sLIEYGSSENLIQR	5	2	1	CPRT0000004978 Sjc_0052810	N-Term(iTRAQ8plex)	1.04674	5	5.72748	0.94004	5	12.8311	1.01388	5	9.06392	0.614387	5	0.585305	0.682604	5	11.7901	0.572437	5	12.5633	53.22	5.26456e-05	2	1913.02	-2.84295	0
aAEVYEAAIDEVTSILR	2	1	1	CPRT0000004622 Sjc_0049060	N-Term(iTRAQ8plex)	1.70874	2	72.0818				1.7934	1		2.02988	2	43.633				6.41813	1		53.21	6.37502e-05	3	2154.15	-2.63049	0
iVSNEDVGLk	4	1	1	CPRT0000011219 Sjc_0119780	N-Term(iTRAQ8plex); K10(iTRAQ8plex)	1.05276	4	6.33782	0.942867	4	6.01867	0.965913	4	1.69127	0.697593	4	4.07835	0.748194	4	21.0798	0.663536	4	23.0191	53.2	8.63927e-05	2	1681.99	-2.06714	0
vIDPYDQILLDR	3	5	1	AAP05986.1	N-Term(iTRAQ8plex)	1.04509	3	1.42786	0.972589	3	4.24299	0.985732	3	4.34464	1.21102	3	16.511	1.18031	3	3.31999	1.12099	3	5.29056	53.2	9.52474e-05	2	1763.98	-2.35095	0
mVDTWLSHFDVDkDNR	6	6	1	AAD13338.1	N-Term(iTRAQ8plex); K13(iTRAQ8plex)	1.05501	6	5.42125	0.956037	6	2.45141	1.00038	6	2.64851	0.821192	6	7.79005	0.685448	6	17.9234	0.550639	6	41.8254	53.19	4.3176e-05	4	2586.31	-3.68554	1
dVQIEFPDWVL	3	4	1	CAX79296.1	N-Term(iTRAQ8plex)	0.928745	3	8.62131	0.979521	3	0.888283	0.984427	3	5.8977	1.13874	3	15.3593	1.25224	3	35.4793	1.39539	3	1.05162	53.17	6.94005e-05	2	1664.88	-1.5738	0
sASQIQAVPASQALTVk	12	13	1	AAW25890.1	N-Term(iTRAQ8plex); K17(iTRAQ8plex)	1.07739	12	7.76759	0.935805	12	4.48156	0.959697	12	7.15518	0.815149	12	10.8129	0.744548	12	14.8205	0.642579	12	44.6912	53.15	8.78773e-05	2	2307.33	-8.50934	0
lGEVcELIASPEYAYMDGk	6	6	1	AAW27121.1	N-Term(iTRAQ8plex); C5(Carbamidomethyl); K19(iTRAQ8plex)	1.02541	6	11.1185	0.987065	6	3.72539	0.947517	6	10.3218	1.10826	6	7.19798	1.0963	6	3.48239	0.968447	6	14.8767	53.14	3.93084e-05	2	2753.39	-4.77218	0
gAEAAAATATk	3	2	1	CPRT0000010636 Sjc_0113080	N-Term(iTRAQ8plex); K11(iTRAQ8plex)	0.997027	3	7.61614	1.0649	3	1.59058	0.95611	3	5.88026	0.901648	3	0.285438	1.01299	3	1.19694	1.04354	3	0.0092833	53.13	9.46062e-05	2	1569.91	2.18096	0
dWPETILFPR	15	6	2	AAW27331.1;CAX70705.1	N-Term(iTRAQ8plex)																			53.1	7.34668e-05	3	1577.86	-0.323469	0
dTDTDGSGFVDFDEFYk	8	2	1	AAP06154.1	N-Term(iTRAQ8plex); K17(iTRAQ8plex)	1.03895	8	11.7628	0.947151	8	10.9568	0.983791	8	11.817	0.794794	8	17.2534	0.775806	8	14.529	0.857151	8	29.4986	53.1	1.02854e-05	2	2566.22	3.17389	0
iLVELINAVYER	5	1	1	AAW25199.1	N-Term(iTRAQ8plex)	1.08502	5	4.80818	0.918582	5	10.4262	0.943621	5	9.76949	0.252882	5	28.631	0.233797	3	9.04502	0.279596	3	4.1028	53.09	6.3818e-05	3	1736.02	-1.25196	0
aEWEALEIVDHQWALADcETR	4	2	1	CPRT0000003169 Sjc_0033590	N-Term(iTRAQ8plex); C18(Carbamidomethyl)	0.898162	4	4.11429	1.01587	4	9.43102	1.11621	4	9.13621	1.28039	4	6.89765	1.18587	4	2.56827	1.31256	4	8.43034	53.06	1.92781e-05	3	2846.37	0.482723	0
lVPGGGAVEMALAYELTEk	6	1	1	AAX25672.2	N-Term(iTRAQ8plex); K19(iTRAQ8plex)	1.03223	6	5.79703	0.928055	6	9.79801	1.03202	6	1.45376	1.07154	6	23.1758	1.0308	6	17.4086	0.922933	6	20.2282	53.03	0.00011448	3	2556.41	-3.09479	0
sLMEVVQSGAk	3	2	1	CAX73603.1	N-Term(iTRAQ8plex); K11(iTRAQ8plex)	1.11243	3	6.11123	1.0019	3	2.87763	0.962587	3	1.52921	1.07884	3	4.40188	1.01158	3	14.789	1.06153	3	8.54302	53	8.16935e-05	2	1757	-4.75668	0
sLEISEQEAAQR	11	7	2	CAX71035.1;CAX71036.1	N-Term(iTRAQ8plex)																			52.99	6.07835e-05	2	1664.87	-2.67761	0
gINSDVQDLAEDIGDLETSLLLLk	3	1	1	AAW25934.1	N-Term(iTRAQ8plex); K24(iTRAQ8plex)	1.0715	3	14.377	1.02098	3	16.3184	0.903643	3	0.406773	0.89704	3	20.2515	0.88285	3	10.8958	1.03412	3	15.0894	52.98	7.77908e-05	3	3179.76	1.65275	0
gYAFNVDEPNFPLTNLR	10	1	1	CPRT0000001549 Sjc_0016550	N-Term(iTRAQ8plex)	0.920625	10	5.96119	1.03391	10	5.11623	1.04981	10	6.63176	0.750738	10	18.1391	0.949951	10	11.7423	0.933296	10	18.8295	52.92	5.00295e-05	3	2271.17	-0.973875	0
mAATDILVIGLEGLGLEVAk	3	5	1	CAX74584.1	N-Term(iTRAQ8plex); K20(iTRAQ8plex)	0.965169	3	8.0241	1.03707	3	7.4311	1.00828	3	1.54066	0.854737	3	0.0665694	0.764119	3	4.5311	0.63165	3	1.53368	52.91	6.54953e-05	3	2621.54	0.293274	0
aLVANLLQQSVIDEk	2	1	1	CPRT0000005918 Sjc_0062900	N-Term(iTRAQ8plex); K15(iTRAQ8plex)	1.12753	2	8.37986	1.02745	2	9.11399	0.823831	2	2.97987	0.892964	2	17.9876	0.783822	2	5.90978	0.9456	2	1.04209	52.89	0.00017606	3	2249.32	-5.70172	0
eTVcVALVDETcPDDR	5	3	1	AAW27581.1	N-Term(iTRAQ8plex); C4(Carbamidomethyl); C12(Carbamidomethyl)	1.00086	5	5.91245	0.98346	5	10.7765	0.974097	5	2.28967	1.04478	5	0.44184	1.06537	5	9.21041	1.09895	5	18.2572	52.86	1.00933e-05	2	2183.02	-2.05366	0
vGDPFVSGTVQGPQIDNIQFDk	3	3	2	CAX73522.1;CPRT0000004328 Sjc_0046010	N-Term(iTRAQ8plex); K22(iTRAQ8plex)																			52.83	7.45308e-05	3	2969.56	-8.78697	0
dcVVFAVENIVTSk	10	4	1	CAX75816.1	N-Term(iTRAQ8plex); C2(Carbamidomethyl); K14(iTRAQ8plex)	1.00139	10	12.9619	0.989029	10	14.7898	1.01737	10	19.3972	0.91024	10	25.2618	1.00968	10	16.626	1.03732	10	13.3903	52.81	7.95873e-05	3	2189.21	-1.49428	0
eGSEVWEAAVk	4	1	1	CPRT0000004339 Sjc_0046120	N-Term(iTRAQ8plex); K11(iTRAQ8plex)	0.966996	4	0.590414	0.957515	4	4.48638	1.07857	4	3.54069	0.742515	4	5.00364	0.791733	4	7.69166	0.748265	4	7.77083	52.77	6.60557e-05	2	1812.99	-1.51797	0
iSEIVQNVMVPAFVPR	5	4	1	CAX74584.1	N-Term(iTRAQ8plex)	1.03358	5	6.20417	0.97813	4	8.85383	1.0463	5	8.18605	0.754886	5	4.9106	0.647535	4	19.441	0.839491	5	16.4929	52.76	9.37504e-05	2	2103.19	-3.00197	0
lVETNHYASAQVTELQQALQNR	2	1	1	CPRT0000003223 Sjc_0034150	N-Term(iTRAQ8plex)	0.8959	2	4.1346	1.00758	2	10.296	1.10946	2	12.4511	1.05679	2	17.6805	1.05157	2	15.6209	1.18563	2	22.6355	52.75	7.43238e-05	3	2817.48	-0.52767	0
scADILEYSNk	12	1	1	AAW25491.1	N-Term(iTRAQ8plex); C2(Carbamidomethyl); K11(iTRAQ8plex)	1.07638	12	4.71834	0.980095	12	10.5215	0.950294	12	8.04852	1.29449	12	8.79219	1.30344	12	9.9442	1.12459	12	18.7144	52.73	5.49335e-05	2	1908	-1.5303	0
yADINHGVLVVGYGk	5	11	2	CAX72168.1;AAW24589.1	N-Term(iTRAQ8plex); K15(iTRAQ8plex)																			52.71	9.4836e-05	2	2213.25	-2.72946	0
gAIEIINDVHLVR	9	8	1	AAP06198.1	N-Term(iTRAQ8plex)	0.952311	8	8.51943	1.09345	8	4.90013	1.00873	8	5.30183	1.44232	8	10.9179	1.50056	8	19.2902	1.61074	8	9.84608	52.7	8.67306e-05	3	1753.02	-2.21823	0
fNADIAALk	9	6	1	Q05870.2	N-Term(iTRAQ8plex); K9(iTRAQ8plex)	1.13692	9	14.1376	0.894792	9	6.48348	0.938119	9	13.6257	0.504847	9	30.3655	0.496569	9	54.0165	0.529742	8	68.9856	52.69	9.71577e-05	2	1570.94	-3.88497	0
lcDEAFEVLGFNDDEk	9	2	2	CPRT0000005165 Sjc_0054830;CAX83002.1	N-Term(iTRAQ8plex); C2(Carbamidomethyl); K16(iTRAQ8plex)																			52.69	2.87974e-05	3	2509.23	-2.11191	0
aDLDEFIDDYLR	10	6	2	AAW27331.1;CAX70705.1	N-Term(iTRAQ8plex)																			52.68	9.927e-05	2	1788.89	-2.79314	0
lQNEVDHLEDDLLAEk	14	2	1	ACE06925.1	N-Term(iTRAQ8plex); K16(iTRAQ8plex)	1.12982	14	5.07535	0.926301	14	11.444	0.923758	14	5.92897	0.431467	13	27.0462	0.420274	12	27.2779	0.348929	12	54.5197	52.68	8.30846e-05	3	2489.33	-2.58915	0
hVAIHLPVDFVTADk	19	13	2	ACE06884.1;CAX77838.1	N-Term(iTRAQ8plex); K15(iTRAQ8plex)																			52.65	9.09944e-05	4	2270.31	-2.19261	0
aLEIVGVSVAGHEIR	9	2	1	CAX82387.1	N-Term(iTRAQ8plex)	1.05652	9	19.1798	0.898369	9	15.8244	0.973101	9	11.1918	0.784339	9	34.4306	0.590387	9	70.5454	0.687262	9	58.6598	52.64	0.000130681	3	1854.07	-1.61516	0
lPVVVGGLLDVDcSEDIIk	5	2	2	CPRT0000003844 Sjc_0040760;AAX27689.2	N-Term(iTRAQ8plex); C13(Carbamidomethyl); K19(iTRAQ8plex)																			52.64	0.000106723	3	2649.49	-1.90505	0
eHFANLAVDAVLR	9	4	2	CAX73946.1;CAX69820.1	N-Term(iTRAQ8plex)																			52.59	9.00571e-05	3	1758.98	-1.6476	0
aVGNIVTGSDQQTQVVLDcGALSHFPALLTHPR	2	2	1	AAW27662.1	N-Term(iTRAQ8plex); C19(Carbamidomethyl)	1.01884	2	1.26421	0.992997	2	0.172896	0.985899	2	1.68174	0.844134	2	10.39	0.833047	2	7.57868	0.893725	2	10.7437	52.59	7.38082e-05	4	3805.97	-5.64196	0
iTPVVVEEIDDENAR	7	2	1	CAX69587.1	N-Term(iTRAQ8plex)	1.10766	7	3.76706	0.924056	7	10.0194	1.10738	7	11.8447	0.717248	7	6.57709	0.667507	7	27.3893	0.779255	7	37.6334	52.58	8.94365e-05	3	2003.06	-1.10278	0
fTIDSQDAPPAPLSVTIEGPAEAk	3	1	1	CPRT0000000412 Sjc_0004380	N-Term(iTRAQ8plex); K24(iTRAQ8plex)	1.11765	3	5.19045	0.968656	3	1.07821	0.956804	3	7.57169	0.637046	3	8.23067	0.720194	3	4.62637	0.622213	3	1.8297	52.55	0.000100897	3	3062.62	-10.5563	0
eLSVNYYPSGEVIVk	6	2	1	AAX27495.2	N-Term(iTRAQ8plex); K15(iTRAQ8plex)	0.934196	6	4.76182	0.875986	6	6.09717	1.18116	6	4.85336	0.673073	6	13.5417	0.613612	6	15.4319	0.609523	6	25.3022	52.54	0.000108651	3	2305.28	-2.24576	0
tIEVTDEMIEk	7	9	1	CAX71332.1	N-Term(iTRAQ8plex); K11(iTRAQ8plex)	1.07525	7	6.04366	0.954617	7	2.43771	0.969555	7	2.65204	1.23264	7	3.67353	1.08706	7	10.4876	0.848231	7	10.9501	52.51	7.6022e-05	2	1916.05	-0.889072	0
wQEVYFTADESEMALDAYVk	6	28	2	CAX72445.1;CAX72448.1	N-Term(iTRAQ8plex); K20(iTRAQ8plex)																			52.51	5.3019e-05	3	3003.48	-2.85718	0
gPFYGEcVEcLNSGER	5	2	1	CPRT0000004019 Sjc_0042660	N-Term(iTRAQ8plex); C7(Carbamidomethyl); C10(Carbamidomethyl)	0.929708	5	6.67974	1.09904	5	4.01573	1.02064	5	4.07333	0.93913	5	3.99468	0.921093	5	5.86351	1.08392	5	7.04294	52.5	8.71629e-06	2	2177.98	-4.03799	0
aLADHHVYLEGTLLkPNMVTAGQAck	8	11	2	ABF55380.1;AAW25258.1	N-Term(iTRAQ8plex); K15(iTRAQ8plex); C25(Carbamidomethyl); K26(iTRAQ8plex)																			52.5	8.18207e-05	3	3750.07	2.96867	0
dAGTIAGLDVLR	13	3	1	ACE06854.1	N-Term(iTRAQ8plex)	1.07765	13	7.59157	0.986396	13	20.1017	0.949176	13	5.08485	1.31745	13	16.0684	1.23371	13	16.9269	1.13108	13	11.448	52.48	9.94289e-05	2	1504.86	-2.76878	0
rAFDTSIGELDSLQDDSYkDSTLIMQLLR	4	3	1	ACE06842.1	N-Term(iTRAQ8plex); K19(iTRAQ8plex)	1.07899	4	2.62932	0.918655	4	4.94718	0.960129	4	2.52875	0.639899	4	4.68268	0.644767	4	6.69196	0.537989	4	12.4773	52.44	7.46915e-05	4	3939.06	-0.359245	2
iHFPLATYAPVISAEk	36	5	1	AAW27478.1	N-Term(iTRAQ8plex); K16(iTRAQ8plex)	1.0571	36	7.72459	0.963969	36	10.7391	0.942455	35	10.0556	0.647721	35	15.1492	0.620749	33	19.5562	0.544853	32	33.4029	52.4	0.000104155	3	2365.37	-2.64244	0
vNAGEISVPAA	4	2	1	AAW25904.1	N-Term(iTRAQ8plex)	0.983987	4	10.3671	0.960837	4	3.44324	1.09487	4	11.8019	1.22487	4	17.9379	1.2735	4	34.4162	1.20945	4	13.1027	52.38	9.79873e-05	2	1331.74	-4.33164	0
aDALQAGASQFEASAGk	5	4	1	CAX73404.1	N-Term(iTRAQ8plex); K17(iTRAQ8plex)	1.0693	5	4.83861	0.988161	5	4.12795	0.952181	5	1.59368	1.34186	5	10.7131	1.18735	5	8.79195	1.09141	5	9.34269	52.32	7.76633e-05	3	2230.18	-5.37949	0
fcEVLGLSPAQAVAMk	10	4	1	AAP06272.1	N-Term(iTRAQ8plex); C2(Carbamidomethyl); K16(iTRAQ8plex)	1.05419	10	6.31696	0.910175	10	9.02794	0.997188	10	8.72729	0.499068	10	26.7972	0.485072	10	18.7447	0.457155	10	53.4305	52.32	0.000103746	3	2329.28	-0.889161	0
dWYIQATcATSGSGLEEGFEWLSHTISQk	6	5	1	AAW26630.1	N-Term(iTRAQ8plex); C8(Carbamidomethyl); K29(iTRAQ8plex)	1.03964	6	9.92791	1.03059	6	14.1336	0.966345	6	4.47796	0.660098	6	9.62482	0.716879	6	34.3378	0.746081	6	47.8522	52.3	4.15135e-05	3	3909.91	-2.46475	0
gLNPAIPPLEDFLDkL	5	3	2	CAX73469.1;CPRT0000001187 Sjc_0012720	N-Term(iTRAQ8plex); K15(iTRAQ8plex)																			52.29	0.000108302	3	2360.36	-2.4073	1
aHLPVNESFGFTTDLR	9	2	1	CAX73469.1	N-Term(iTRAQ8plex)	0.935754	9	7.33149	1.04724	9	8.55934	1.03621	9	5.42341	1.0936	9	9.59735	1.16591	9	19.0453	1.16862	9	4.17312	52.27	8.3306e-05	3	2108.1	-1.98731	0
gLVGEIIQR	6	6	1	AAP06245.1	N-Term(iTRAQ8plex)	1.01817	6	14.1077	1.01121	6	10.4377	0.982456	6	3.16302	0.963786	6	18.7806	0.932879	6	22.7472	0.916265	5	16.9674	52.24	8.80627e-05	3	1288.78	-5.02404	0
dYDELYEEISSGFR	12	2	1	AAW25271.1	N-Term(iTRAQ8plex)	0.994974	12	8.90062	0.946478	12	13.9084	1.03088	12	5.70216	1.15578	12	10.1932	0.883426	12	42.3947	0.848109	12	50.5081	52.24	3.22399e-05	2	2026.95	-2.22422	0
sLTVPELTQQMFDAk	22	21	2	CAX75791.1;CAX78672.1	N-Term(iTRAQ8plex); K15(iTRAQ8plex)																			52.24	0.000106272	2	2316.26	-3.69103	0
vATAQDDMTGDGTTSNVLLIAELLk	2	4	2	CPRT0000009007 Sjc_0095780;ACE06797.2	N-Term(iTRAQ8plex); K25(iTRAQ8plex)																			52.22	0.000102864	3	3184.73	3.49066	0
qNIVLPDEESLGDEDLTEMLWNTR	1	1	1	CPRT0000007197 Sjc_0076480	N-Term(iTRAQ8plex)	0.877483	1		1.03143	1		1.11563	1		1.0404	1		1.10171	1		1.03744	1		52.21	3.72728e-05	3	3121.53	0.161311	0
dkDILVVEDIIDTGR	3	2	1	AAW27672.1	N-Term(iTRAQ8plex); K2(iTRAQ8plex)	1.01351	3	7.52185	1.06105	3	1.09989	0.988387	3	12.6304	1.68607	3	15.4534	1.5276	3	7.07797	1.35077	3	10.0538	52.16	0.000114025	3	2309.31	-1.01577	1
sLVSEIAQIDIPISk	3	1	1	CPRT0000002896 Sjc_0030710	N-Term(iTRAQ8plex); K15(iTRAQ8plex)	1.05753	3	5.0941	0.880566	3	2.1061	1.00041	3	12.1125	0.94278	3	26.5817	1.04368	3	27.456	1.05021	3	18.5481	52.13	0.000101956	2	2221.32	-0.745803	0
lLLALIGAEWS	2	7	4	CAX70814.1;CAX70813.1;CAX70811.1;CAX70810.1	N-Term(iTRAQ8plex)																			52.07	8.59904e-05	2	1489.89	-1.37622	0
lNMDLFLk	9	2	1	ACE06854.1	N-Term(iTRAQ8plex); K8(iTRAQ8plex)	1.13586	9	4.4143	0.955419	9	8.26707	0.926336	9	8.16081	1.31755	9	7.04504	1.2343	9	3.34222	1.00214	9	12.1836	52.07	0.000127278	2	1601.95	-3.59764	0
sIQADGLLWGSSk	4	4	1	CAX70980.1	N-Term(iTRAQ8plex); K13(iTRAQ8plex)	1.0226	4	4.39215	0.985614	4	2.26342	0.973709	4	8.07788	1.01834	4	20.5647	0.999269	4	12.8523	0.992675	4	15.6263	52.07	0.000143421	3	1970.11	-2.07972	0
qVHPDTGISSk	11	3	2	CBX83764.1;CBX83765.1	N-Term(iTRAQ8plex); K11(iTRAQ8plex)																			52.06	0.000112636	3	1777	-2.953	0
tALVDAAGVASLLTTAETVVTDLPk	4	2	1	CPRT0000007774 Sjc_0082590	N-Term(iTRAQ8plex); K25(iTRAQ8plex)	1.19146	4	24.8701	0.815996	4	12.2747	0.942879	4	22.0824	2.04308	4	36.1756	1.52627	4	12.8828	1.1135	4	10.803	52.06	7.21868e-05	3	3064.76	0.0286462	0
gAFIGMNAPLIGR	6	4	2	AAW26622.1;CAX73441.1	N-Term(iTRAQ8plex)																			52.05	9.07534e-05	2	1620.92	-2.23084	0
vAcDTVDTWVDMAALGR	2	2	2	CPRT0000004339 Sjc_0046120;AAX26760.2	N-Term(iTRAQ8plex); C3(Carbamidomethyl)																			52.05	3.61766e-05	2	2184.07	-1.95509	0
ekLcYVALDFEQEMATAASSSSLEk	2	5	1	CAX71152.1	N-Term(iTRAQ8plex); K2(iTRAQ8plex); C4(Carbamidomethyl); K25(iTRAQ8plex)	1.12466	2	3.50519	0.898145	2	6.25057	0.945979	2	10.2932	0.581882	2	1.92003	0.397507	2	112.083	0.564706	2	35.5851	52.05	7.85906e-05	3	3719.92	-3.38264	1
iDSSTGNIYPVDk	3	1	1	CPRT0000004746 Sjc_0050390	N-Term(iTRAQ8plex); K13(iTRAQ8plex)	1.08955	3	3.51222	0.915744	3	0.15919	0.97418	3	5.21245	0.719101	3	4.10792	0.647101	3	4.46199	0.724509	3	10.9326	52.03	0.000114044	2	2017.1	-4.22263	0
ePGEITELNLDNSk	10	6	1	CAX75642.1	N-Term(iTRAQ8plex); K14(iTRAQ8plex)	1.0046	10	4.21821	1.03189	10	5.65235	0.948153	10	2.9345	1.45448	10	20.2357	1.47763	10	28.7744	1.38066	10	36.0908	52.03	9.43054e-05	2	2167.17	-2.06824	0
eELQAALEEAESALEQEEAk	2	4	1	CPRT0000005165 Sjc_0054830	N-Term(iTRAQ8plex); K20(iTRAQ8plex)	0.97123	2	9.29374	1.08189	2	17.5399	0.950147	2	7.10315	0.830952	2	0.709782	0.457751	2	91.6445	0.662122	2	12.8944	51.99	9.96049e-05	3	2825.45	-0.822007	0
kVIISAPSADAPMFVVGVNEk	16	31	2	AAA16243.1;CAX72622.1	N-Term(iTRAQ8plex); K1(iTRAQ8plex); K21(iTRAQ8plex)																			51.98	9.60313e-05	3	3084.78	-2.13279	1
dEEAAEVVk	3	7	2	CAX71035.1;CAX71036.1	N-Term(iTRAQ8plex); K9(iTRAQ8plex)																			51.97	8.89463e-05	2	1597.88	-4.98538	0
qDESIDPDQIITTPNSAVLk	3	1	1	CPRT0000009598 Sjc_0102000	N-Term(iTRAQ8plex); K20(iTRAQ8plex)	0.970973	3	0.29741	1.0711	3	0.751992	0.952143	3	2.82088	1.01307	3	5.44084	1.0716	3	9.80929	1.15317	3	29.0834	51.92	9.31897e-05	3	2792.51	-1.84428	0
iGEAADELHR	6	13	2	CAX72020.1;AAW26630.1	N-Term(iTRAQ8plex)																			51.89	5.11243e-05	3	1414.76	-2.57497	0
aSDQTFLSk	15	2	2	CPRT0000005165 Sjc_0054830;CAX83002.1	N-Term(iTRAQ8plex); K9(iTRAQ8plex)																			51.88	8.65927e-05	2	1604.91	-3.01957	0
sGSAADTQTVADMVR	4	2	1	AAP06465.1	N-Term(iTRAQ8plex)	1.06422	4	1.68034	0.914702	4	1.56612	1.00942	4	1.58902	0.811632	4	9.5223	0.793035	4	6.33189	0.739459	4	3.99093	51.88	3.85937e-05	2	1812.9	-2.27371	0
aSFIFGEMLk	13	12	3	AAW25778.1;CAX71459.1;CAX77264.1	N-Term(iTRAQ8plex); K10(iTRAQ8plex)																			51.87	0.000114423	2	1750.99	-5.01173	0
aATLPSGVAPESQVTSSSSASGk	3	1	1	CPRT0000001619 Sjc_0017310	N-Term(iTRAQ8plex); K23(iTRAQ8plex)	0.992362	3	2.33817	1.02118	3	2.53572	0.962338	3	6.72381	0.764797	3	0.958894	0.774965	3	2.19251	0.837899	3	19.263	51.87	7.96409e-05	3	2727.45	-3.76684	0
tLHITDTGIGMTEAELTSNLGTIAk	6	1	1	AAW25122.1	N-Term(iTRAQ8plex); K25(iTRAQ8plex)	1.01306	6	4.97892	0.983792	6	10.9035	0.988324	6	12.1333	1.31303	6	28.1176	1.45143	6	16.2603	1.28143	6	30.6942	51.84	9.72135e-05	3	3195.74	0.849623	0
eIEIGIPDSIGR	7	3	1	AAW27581.1	N-Term(iTRAQ8plex)	1.02264	7	5.89809	1.01889	7	5.84775	0.96788	7	4.58764	0.91152	7	14.2439	1.01216	7	21.4916	0.872983	7	19.8388	51.82	0.000107527	2	1602.9	-2.08933	0
gEALVTYEDPScVQSAIQWFk	3	3	1	AAW27267.1	N-Term(iTRAQ8plex); C12(Carbamidomethyl); K21(iTRAQ8plex)	0.897346	3	12.9238	1.01706	3	13.6357	1.03355	3	3.30474	1.03787	3	6.48895	1.24712	3	7.40176	1.17114	3	1.69399	51.82	0.000208149	3	3036.56	-1.09488	0
qTVAVGVIk	9	13	1	CAX79142.1	N-Term(iTRAQ8plex); K9(iTRAQ8plex)	1.03979	9	11.8935	0.942281	9	3.7934	0.947734	9	16.9054	1.31513	9	7.93588	1.25495	9	1.85049	0.944066	9	13.0198	51.78	0.000103876	2	1522.97	-3.3681	0
dFNVVEAcLYPIEIk	6	3	1	ALJ32181.1	N-Term(iTRAQ8plex); C8(Carbamidomethyl); K15(iTRAQ8plex)	1.02506	6	1.16366	1.00927	6	2.54254	0.961874	6	5.44822	0.778138	6	17.1611	0.795851	6	10.3932	0.693022	6	11.5659	51.78	0.00015432	2	2418.32	-0.13134	0
lLFYETNLLDINSVNDVFAk	6	5	1	CAX70557.1	N-Term(iTRAQ8plex); K20(iTRAQ8plex)	1.05663	6	2.15934	0.941846	5	11.4536	1.03495	6	19.2609	0.675219	5	7.32848	0.761592	5	4.30741	0.643786	5	22.7325	51.71	0.000102866	3	2936.62	-2.25911	0
lGPGGLDPVEVFDSLPANLQEcFEk	3	3	1	AAW25064.1	N-Term(iTRAQ8plex); C22(Carbamidomethyl); K25(iTRAQ8plex)	1.07417	3	2.54766	0.958332	3	8.01206	0.9532	3	3.73321	0.933974	3	0.611887	0.872281	3	10.3562	0.846126	3	19.7749	51.7	0.000149414	3	3339.75	3.98571	0
eLPYFENIPV	6	2	1	CAX74049.1	N-Term(iTRAQ8plex)	0.904481	6	17.4738	1.07469	6	16.1455	0.989205	6	16.3886	1.28062	6	2.91571	1.37965	6	9.42642	1.25413	6	33.1747	51.66	0.000106445	2	1524.82	-3.31537	0
lALDTIAWTPDTGLVTDALk	5	2	1	CPRT0000000648 Sjc_0006900	N-Term(iTRAQ8plex); K20(iTRAQ8plex)	1.09213	5	9.14344	1.01523	5	13.8805	0.917428	5	6.14922	0.892343	5	11.5084	0.751064	5	15.7736	0.790617	5	29.0753	51.66	0.000101668	3	2722.54	-2.32787	0
nMcGGcLTVTSSGLk	5	1	1	AAW25538.1	N-Term(iTRAQ8plex); C3(Carbamidomethyl); C6(Carbamidomethyl); K15(iTRAQ8plex)	1.06119	5	2.75169	0.937701	5	4.10053	0.963161	5	6.23439	0.675785	5	29.5992	0.665925	5	39.6368	0.686154	5	26.4059	51.62	6.95539e-05	2	2193.13	0.356947	0
aSDDNQVcGGPQR	3	1	1	CPRT0000005600 Sjc_0059470	N-Term(iTRAQ8plex); C8(Carbamidomethyl)	0.925312	3	3.36245	1.09879	3	4.6783	1.01453	3	7.24931	0.999262	3	29.3976	1.04628	3	30.5959	1.0064	3	22.0618	51.6	2.94028e-05	2	1707.8	-0.686444	0
vMVEGAQGDASk	7	1	1	CPRT0000000412 Sjc_0004380	N-Term(iTRAQ8plex); K12(iTRAQ8plex)	1.04672	7	2.72999	1.01468	7	3.13086	0.948657	7	5.21205	0.788388	7	22.3311	0.762064	7	22.5472	0.756962	7	26.1646	51.6	8.71707e-05	2	1799.97	-5.56902	0
gFGFVcFANPEQAAR	10	1	1	AAW27320.1	N-Term(iTRAQ8plex); C6(Carbamidomethyl)	1.03439	10	5.73196	0.961839	10	10.3172	0.980709	10	4.67437	1.25273	10	4.871	1.3134	10	5.74142	1.21407	10	7.72097	51.58	2.8496e-05	2	1974.97	-3.30187	0
qQLESELEEVVDRLEEQDGVTAAQSDLTk	2	4	1	CPRT0000005165 Sjc_0054830	N-Term(iTRAQ8plex); K29(iTRAQ8plex)	1.02662	2	14.6777	0.958615	2	3.43221	0.992722	2	20.8059	0.601272	2	43.7672	0.502208	2	58.1083	0.420049	2	57.4257	51.56	9.3214e-05	4	3867.98	-2.02112	1
yGGAEGADAMYVk	3	1	1	CAX74645.1	N-Term(iTRAQ8plex); K13(iTRAQ8plex)	1.06863	3	1.75561	0.910621	3	1.09493	1.00936	3	1.24881	0.928049	3	1.46236	0.866555	3	1.98424	0.862321	3	18.7377	51.53	4.28874e-05	2	1939.99	-4.8921	0
sDDAPEDIVFYR	9	3	1	CAX71274.1	N-Term(iTRAQ8plex)	1.0583	9	7.05496	0.958675	9	4.31918	1.01721	9	2.87731	1.01339	9	15.3511	0.907274	9	30.3012	0.851108	9	32.7619	51.52	2.95971e-05	2	1730.85	-1.82898	0
eIIELPLMNPELFQR	4	2	1	AAW26049.1	N-Term(iTRAQ8plex)	1.01356	4	8.36701	1.02809	3	1.54762	1.04088	4	12.9962	1.10072	4	14.9484	1.12358	4	6.6648	1.10132	3	2.36795	51.49	0.000115306	2	2146.18	-2.00899	0
vAPEEHPVLLTEAPMNPk	11	6	1	AAW25537.1	N-Term(iTRAQ8plex); K18(iTRAQ8plex)	1.07332	11	9.62763	0.993621	11	9.0456	0.948583	11	2.77611	0.627039	11	46.3609	0.576665	11	37.0787	0.546904	11	45.5994	51.48	0.000101704	3	2580.42	-3.23138	0
yFNPVGAHPSGLIGEDPR	6	5	1	CAX70557.1	N-Term(iTRAQ8plex)	0.959192	6	1.12927	1.04491	6	4.81572	1.0232	6	1.61367	0.8418	6	13.416	0.796503	6	8.50385	0.868145	6	16.9695	51.47	7.66317e-05	3	2230.15	-3.84249	0
vEAFDAAIMScDTVLQSDPQNIk	2	4	1	CPRT0000004884 Sjc_0051840	N-Term(iTRAQ8plex); C11(Carbamidomethyl); K23(iTRAQ8plex)	0.949306	2	10.6117	0.983098	2	3.33324	1.07143	2	8.15165	0.984199	2	13.8563	1.24922	2	36.7725	1.09336	2	28.2702	51.47	8.30474e-05	3	3160.62	3.85592	0
gLISADDLAk	9	1	1	CPRT0000003223 Sjc_0034150	N-Term(iTRAQ8plex); K10(iTRAQ8plex)	0.991074	9	6.25494	1.05307	9	5.14522	0.971456	9	10.2847	0.778524	9	14.673	0.98638	9	22.6693	0.979072	9	16.6954	51.45	0.000151822	2	1610.96	3.67677	0
vGEATETALccLVEk	6	2	1	CAX73007.1	N-Term(iTRAQ8plex); C10(Carbamidomethyl); C11(Carbamidomethyl); K15(iTRAQ8plex)	1.09171	6	5.45442	0.948523	6	4.57892	0.934029	6	6.263	0.573229	6	2.33079	0.548923	6	3.47316	0.409573	6	27.4559	51.45	9.23825e-05	2	2288.22	5.48448	0
vAIFScPVDALQTETk	12	1	1	CPRT0000003372 Sjc_0035720	N-Term(iTRAQ8plex); C6(Carbamidomethyl); K16(iTRAQ8plex)	1.04794	12	9.7011	0.95514	12	12.0424	0.991249	12	8.91667	1.06714	12	11.2232	0.910788	12	16.8345	0.958513	12	22.2401	51.44	0.000169041	3	2387.31	-0.955409	0
lIESTDELDNNLEGIMQLQR	4	1	1	CPRT0000011219 Sjc_0119780	N-Term(iTRAQ8plex)	1.03681	4	4.85728	0.983055	4	3.8892	0.989304	4	3.49485	0.774008	4	8.06463	0.684594	4	26.6411	0.709814	4	7.65915	51.4	8.58457e-05	3	2635.35	-0.974475	0
aTSNVFGMFPQNQIQEFk	11	5	1	AAW26951.1	N-Term(iTRAQ8plex); K18(iTRAQ8plex)	1.15249	11	4.08128	0.918076	11	5.72933	0.925608	11	10.731	0.274279	11	32.1753	0.230203	11	35.8809	0.242314	8	69.7036	51.4	0.000105405	3	2694.41	-2.84083	0
eALELTESGVLSPTEQR	4	1	1	CPRT0000004339 Sjc_0046120	N-Term(iTRAQ8plex)	0.911585	4	5.87197	1.06823	4	4.46436	1.04189	4	4.34663	0.992232	4	21.255	1.01989	4	21.3358	1.29352	4	20.3395	51.39	9.54829e-05	2	2163.15	0.954542	0
sDLNEALEELSAANNAk	3	1	1	CPRT0000003373 Sjc_0035730	N-Term(iTRAQ8plex); K17(iTRAQ8plex)	1.00985	3	1.51327	1.05511	3	1.13735	0.944251	3	13.9574	0.811577	3	9.40174	0.888563	3	5.78855	0.735283	3	19.4448	51.39	0.000130336	3	2397.28	1.55408	0
dGSVPFDSYVIccAR	4	4	2	AAW26622.1;CAX73441.1	N-Term(iTRAQ8plex); C12(Carbamidomethyl); C13(Carbamidomethyl)																			51.38	1.74667e-05	2	2049.97	-1.20188	0
dVEIPPTVSSFATSYYEDEESR	1	1	1	CPRT0000005153 Sjc_0054700	N-Term(iTRAQ8plex)	1.02822	1		0.928221	1		1.03426	1		0.79225	1		0.972275	1		1.28313	1		51.36	1.71818e-05	3	2825.32	-2.85465	0
sYHELFNPPEVPMVDDITGDR	3	2	1	CAX75105.1	N-Term(iTRAQ8plex)	0.904876	3	5.91007	1.04984	3	13.9263	1.02403	3	0.9071	1.03198	3	13.8938	1.0524	3	6.32979	1.1053	3	12.2031	51.35	2.60153e-05	3	2735.33	-0.0108674	0
eLIEVLGHR	7	4	1	AAP06504.1	N-Term(iTRAQ8plex)	1.10621	7	68.2021	0.750793	6	31.1855	1.03144	7	12.89	1.07714	7	13.0309	0.844583	7	20.5353	0.950046	4	7.74883	51.34	0.000163797	3	1369.81	-3.2164	0
vISPEEGGcPR	5	2	2	AAW27699.1;CPRT0000001236 Sjc_0013240	N-Term(iTRAQ8plex); C9(Carbamidomethyl)																			51.33	5.07983e-05	2	1504.77	-2.39003	0
eTTVEVPNVTWDDIGGLENVkR	4	3	1	AAW27581.1	N-Term(iTRAQ8plex); K21(iTRAQ8plex)	1.00825	4	3.50523	0.945825	4	5.08828	1.00297	4	4.30695	0.652656	4	6.17287	0.726142	4	3.93755	0.718418	4	12.4377	51.33	0.000130677	3	3079.64	-3.37849	1
aSNILEDLETLR	6	3	1	CPRT0000005172 Sjc_0054900	N-Term(iTRAQ8plex)	1.04	6	14.0514	1.03056	6	12.1549	0.981569	5	6.86036	1.42099	6	9.74608	1.21557	6	9.57883	1.12685	5	17.2192	51.32	0.000116589	2	1677.93	-2.7458	0
eAGAGGLSIAIEGPSk	5	1	1	CPRT0000010186 Sjc_0108220	N-Term(iTRAQ8plex); K16(iTRAQ8plex)	0.999842	5	3.33305	1.05121	5	4.93224	0.966119	5	3.58282	0.753924	5	1.33278	0.75087	5	14.1292	0.852451	5	2.88544	51.32	0.000135405	2	2065.17	-4.21464	0
acTIAQNAFNESIELLDQPDSGSLkDSTLVMQLLR	1	4	1	CAX71274.1	N-Term(iTRAQ8plex); C2(Carbamidomethyl); K25(iTRAQ8plex)	1.02579	1		0.972112	1		0.996983	1		0.781047	1		0.658132	1		0.622322	1		51.31	9.94769e-05	4	4486.35	0.76283	1
qLIYNYPEQLFADAGVMAIEHADFEGVER	2	2	2	CAX73946.1;CAX69820.1	N-Term(iTRAQ8plex)																			51.29	4.79247e-05	3	3629.79	0.942262	0
qAQIDcDEVQETLQEQMNkLEETEkR	3	5	1	ACE06925.1	N-Term(iTRAQ8plex); C6(Carbamidomethyl); K19(iTRAQ8plex); K25(iTRAQ8plex)	0.98096	3	7.3617	1.02505	3	13.5044	0.922676	3	1.17033	0.520815	3	3.69492	0.591896	3	16.9821	0.531059	3	44.2076	51.28	9.42086e-05	4	4105.08	-3.61569	2
dYGISDPR	4	3	2	CAX70814.1;CAX70811.1	N-Term(iTRAQ8plex)																			51.27	3.43366e-05	2	1226.63	-2.78465	0
sMVEAAAVk	5	6	1	AAW24817.1	N-Term(iTRAQ8plex); K9(iTRAQ8plex)	0.954569	5	7.09173	1.109	5	7.9771	0.942704	5	7.70386	1.39425	5	7.58662	1.24242	5	2.63488	1.41289	5	9.45009	51.27	0.000195943	2	1513.88	-3.77189	0
tPFTENLPLPYSEAAEIESGR	6	2	1	CPRT0000001378 Sjc_0014750	N-Term(iTRAQ8plex)	1.06462	6	5.04847	0.962395	6	5.23689	1.0023	6	5.53052	1.0011	6	26.1721	0.908626	6	34.7036	0.931842	6	27.2899	51.26	7.36947e-05	3	2625.33	-1.66825	0
dLLMSMGSPAPSAAVTSAVPTAASATSAAAEkPk	3	2	1	AAW26900.2	N-Term(iTRAQ8plex); K32(iTRAQ8plex); K34(iTRAQ8plex)	1.08314	3	5.26212	0.973772	3	5.31936	0.896158	3	2.18298	1.10617	3	14.1791	1.14219	3	22.0885	1.05239	3	25.995	51.26	8.67877e-05	4	4099.21	-1.7762	0
fEGDMGTALGDk	10	11	2	ABF55380.1;AAW25258.1	N-Term(iTRAQ8plex); K12(iTRAQ8plex)																			51.25	8.66128e-05	2	1848.96	-3.05077	0
kYEEIcPSSQTMYVPIIAR	4	4	1	AAP06472.1	N-Term(iTRAQ8plex); K1(iTRAQ8plex); C6(Carbamidomethyl)	1.03777	4	3.28938	0.947865	4	1.89145	0.988977	4	3.81868	1.05924	4	1.78893	1.10466	4	6.86188	1.00171	4	19.9698	51.25	0.000136856	3	2893.53	-5.09133	1
vINEPTAAALAYGLDR	6	3	1	AAW24917.1	N-Term(iTRAQ8plex)	1.01013	6	8.60963	0.99497	6	9.78728	0.994317	6	19.4875	1.16857	6	3.93499	0.980588	6	26.1617	0.857927	6	19.34	51.24	0.000115374	3	1978.09	-1.04487	0
fYDVGAEPIWVTNQLQGYk	6	3	1	CAX72650.1	N-Term(iTRAQ8plex); K19(iTRAQ8plex)	1.10679	6	3.95096	0.968358	6	10.135	0.897042	6	4.10003	0.444575	6	9.90611	0.507559	6	14.5214	0.507417	6	20.4746	51.16	0.000132065	3	2836.5	-3.50974	0
iGPDGVALPDMPFSNEAYTFTk	5	2	2	AAX28435.2;CPRT0000009408 Sjc_0100020	N-Term(iTRAQ8plex); K22(iTRAQ8plex)																			51.16	8.30672e-05	3	2978.54	0.144327	0
aLGLNQSEMcIEk	9	3	1	AAW26324.1	N-Term(iTRAQ8plex); C10(Carbamidomethyl); K13(iTRAQ8plex)	1.02672	9	3.337	0.962398	9	2.51826	0.993715	9	5.25001	0.858903	9	6.39698	0.839074	9	7.30916	0.761011	9	10.9061	51.13	0.000151483	2	2101.12	-1.58396	0
vIEEGEELIAAHPILQVQVEPk	7	1	1	AAX30913.2	N-Term(iTRAQ8plex); K22(iTRAQ8plex)	1.00032	7	13.761	0.988815	7	13.0458	0.953327	7	8.78554	0.816349	7	25.4431	0.779083	7	14.4237	0.814376	6	31.1953	51.08	0.000132181	3	3049.73	-4.55852	0
eLAQQHDVDGFLVGGASLkPEFIDIck	9	7	1	CAX75985.1	N-Term(iTRAQ8plex); K19(iTRAQ8plex); C26(Carbamidomethyl); K27(iTRAQ8plex)	1.14023	9	3.76408	1.0118	9	5.98035	0.826577	9	8.30815	0.616728	9	17.7786	0.63399	9	32.8157	0.477743	9	40.9723	51.07	0.000130923	3	3899.1	-2.44362	0
aFSEVcSNPAAMDk	10	7	1	CAX71332.1	N-Term(iTRAQ8plex); C6(Carbamidomethyl); K14(iTRAQ8plex)	1.03322	10	3.80566	0.974744	10	3.79288	0.978621	10	3.74689	0.879486	10	8.27286	0.813259	10	11.2814	0.698806	10	8.03549	51.03	4.85149e-05	2	2135.06	-4.29	0
gFGFVcYLDPDHAENAVR	6	2	1	AAW27320.1	N-Term(iTRAQ8plex); C6(Carbamidomethyl)	0.975866	6	5.42497	1.05824	6	7.86497	1.00459	6	6.10703	1.15072	6	22.4153	1.27337	6	10.0681	1.13965	6	21.4005	51.03	2.5638e-05	3	2371.14	-0.597959	0
wSIVQGLELDEWAk	3	13	1	CAX79188.1	N-Term(iTRAQ8plex); K14(iTRAQ8plex)	1.06181	3	1.79194	0.997415	3	0.0938859	0.939294	3	3.58855	1.05313	3	11.3105	0.892551	3	4.04692	0.846257	3	2.42907	51.02	0.000177112	3	2282.26	-1.96016	0
gSIVNVSSVcGER	6	2	1	AAW26955.1	N-Term(iTRAQ8plex); C10(Carbamidomethyl)	1.02234	6	5.9773	0.991465	6	1.38384	0.978005	6	4.3259	1.04518	6	19.3263	1.06981	6	11.0597	1.0588	6	4.92332	51	6.39434e-05	2	1667.87	-1.7825	0
gAPEGVMPVEPLTYLAk	9	3	1	CAX73626.1	N-Term(iTRAQ8plex); K17(iTRAQ8plex)	1.01735	9	3.50385	1.00739	9	7.67303	0.982811	9	4.74391	0.959602	9	22.6447	1.01183	9	20.4414	0.999965	9	16.176	50.98	0.000114512	3	2380.33	-2.78185	0
vISQIPITEQELDEDNTNR	5	3	1	AAC00514.1	N-Term(iTRAQ8plex)	1.08179	5	10.4491	0.907615	5	3.37858	0.955645	5	12.4919	1.10704	5	35.1179	0.932528	5	36.0577	0.898143	5	18.9037	50.97	7.87837e-05	3	2518.29	-2.3684	0
aSNQPSVPGTIGEELATNPFMR	7	2	1	CAX74256.1	N-Term(iTRAQ8plex)	0.916455	7	6.18126	1.09064	7	10.8212	0.963313	7	9.91498	0.883287	7	11.2811	0.920481	7	17.0202	0.977773	7	6.60317	50.97	7.27849e-05	3	2620.33	-1.64104	0
kVVAGGAYVcSTTAATTIR	4	2	1	AAX30125.1	N-Term(iTRAQ8plex); K1(iTRAQ8plex); C10(Carbamidomethyl)	0.99928	4	2.28684	1.01663	4	3.59339	0.984188	4	1.66919	1.15762	4	14.3087	1.1593	4	12.4541	1.22479	4	7.85886	50.92	0.000126219	3	2534.43	2.22663	1
aPGGQEPLPEGIFFLLLTGk	7	4	1	AAW27782.1	N-Term(iTRAQ8plex); K20(iTRAQ8plex)	0.982829	7	2.64407	1.06671	7	7.12347	0.950116	7	7.8122	0.459913	7	14.0625	0.518749	7	29.7538	0.543173	7	30.0663	50.92	0.000153728	3	2692.55	-0.427111	0
lQVELSQVEEEIR	10	3	1	CAX75690.1	N-Term(iTRAQ8plex)	1.06709	10	3.3303	0.956976	10	8.53342	0.958793	10	9.10599	1.129	10	4.07378	1.06731	10	13.6704	1.0422	10	17.3656	50.9	0.000130866	3	1876.03	-1.31693	0
qLLQGSIIENDLYTck	3	2	1	AAW26799.1	N-Term(iTRAQ8plex); C15(Carbamidomethyl); K16(iTRAQ8plex)	1.01203	3	3.05027	1.02669	3	1.14621	0.938638	3	2.1103	0.895654	3	4.6559	0.893234	3	0.18183	0.886839	3	17.4231	50.9	0.000151593	3	2503.36	-5.2619	0
yFPTQALNFAFk	9	7	1	AAW25342.1	N-Term(iTRAQ8plex); K12(iTRAQ8plex)	1.11585	9	3.35045	0.833749	9	18.1144	1.0479	9	25.5142	0.853471	9	13.4008	0.790863	9	11.8755	0.688118	8	33.7539	50.89	0.000162941	2	2055.16	1.54921	0
aMGLNPTETDIGk	6	2	1	AAP06506.1	N-Term(iTRAQ8plex); K13(iTRAQ8plex)	1.01861	6	6.75779	1.00432	6	3.91511	0.961418	6	5.53777	0.838375	6	12.8306	0.82135	6	6.35412	0.73926	6	8.31091	50.87	0.000126453	2	1955.07	-2.76762	0
aVVGEEALSPEDLLYLEFLTk	5	3	1	CPRT0000002972 Sjc_0031510	N-Term(iTRAQ8plex); K21(iTRAQ8plex)	0.952432	5	2.54375	0.951576	5	21.8342	1.10124	5	17.6031	1.2814	5	6.0419	1.25475	5	10.5484	1.31093	4	7.34434	50.87	0.000120724	3	2944.64	-0.486139	0
nPDETSSSGVWLSQLk	7	1	1	CPRT0000009210 Sjc_0097880	N-Term(iTRAQ8plex); K16(iTRAQ8plex)	1.05483	7	5.26489	0.945251	7	3.24488	0.987683	7	4.63695	0.56309	7	38.6632	0.571308	7	36.4204	0.475861	7	25.7706	50.83	0.000121841	3	2356.25	-2.58148	0
iVELEEELR	8	4	1	ACE06925.1	N-Term(iTRAQ8plex)	1.10517	8	6.97587	0.957075	8	9.30865	0.960926	7	7.58483	0.317964	7	27.5485	0.264161	8	19.3474	0.337087	7	49.4704	50.82	0.000117568	2	1433.81	-3.23247	0
lSESHNFDAVmSk	7	9	1	AAP14675.1	N-Term(iTRAQ8plex); M11(Oxidation); K13(iTRAQ8plex)	1.00217	7	5.74741	1.02257	7	3.92162	1.00097	7	2.83759	0.806859	7	47.0738	0.92439	7	28.0951	0.847467	7	41.5014	50.82	7.90685e-05	2	2089.07	-4.644	0
yVEcSALTQEGLk	4	3	1	CPRT0000002867 Sjc_0030410	N-Term(iTRAQ8plex); C4(Carbamidomethyl); K13(iTRAQ8plex)	1.0969	4	2.28256	0.925743	4	3.57381	0.96455	4	4.53474	0.726023	4	3.91948	0.647808	4	7.59805	0.602687	4	4.41875	50.82	0.000126261	3	2106.13	-4.58012	0
yNVDDLENVTYIk	5	1	1	CPRT0000005690 Sjc_0060450	N-Term(iTRAQ8plex); K13(iTRAQ8plex)	1.04705	5	2.924	0.924142	5	11.1708	1.03913	5	1.78513	0.725306	5	7.02677	0.731499	5	12.2291	0.663951	5	4.52818	50.82	0.000113428	2	2194.18	-3.59935	0
yIEDEEVDSAPHFDVkPQAATIGEGSPVk	4	2	1	AAW24500.1	N-Term(iTRAQ8plex); K16(iTRAQ8plex); K29(iTRAQ8plex)	1.11845	4	4.6284	0.971498	4	7.36615	0.905123	4	5.23019	0.541025	4	13.1906	0.515122	4	6.64678	0.42621	4	39.5347	50.81	9.29433e-05	4	4041.11	-1.96353	0
yGDINHGVLVVGYGk	6	16	4	AAW26649.1;AAW26511.1;AAW25768.1;CAX72140.1	N-Term(iTRAQ8plex); K15(iTRAQ8plex)																			50.79	0.000171738	2	2199.23	-5.28877	0
kPLSHVDLVVMVDGFDGER	8	6	2	CAX75896.1;CAX70799.1	N-Term(iTRAQ8plex); K1(iTRAQ8plex)																			50.78	0.000153333	3	2721.48	-3.26832	0
gLYGEHTESPDGTYDISNR	5	4	1	CAX73626.1	N-Term(iTRAQ8plex)	0.908924	5	4.62318	1.08723	5	5.22708	1.04108	5	6.01086	0.915972	5	5.88328	1.0398	5	7.59553	1.09398	5	10.9369	50.76	2.51838e-05	3	2415.13	-3.82041	0
eLDIITVPSDLETQLNcHTGVLEIR	1	2	1	CPRT0000001895 Sjc_0020240	N-Term(iTRAQ8plex); C17(Carbamidomethyl)	0.925309	1		1.06412	1		1.03002	1		0.777123	1		0.805	1		0.702971	1		50.74	0.000125235	3	3169.66	-2.89133	0
eFGLDAcNVGDEGGFAPNIQDNmk	3	3	1	AAW24521.1	N-Term(iTRAQ8plex); C7(Carbamidomethyl); M23(Oxidation); K24(iTRAQ8plex)	1.03907	3	5.32382	1.01976	3	3.82511	0.93797	3	2.81843	0.98382	3	8.41372	0.933379	3	14.0706	1.05174	3	0.830396	50.74	2.4035e-05	3	3222.51	-5.27789	0
dVNEEADAAVGESETAYVNASQVNR	2	3	2	AGW24287.1;CPRT0000001123 Sjc_0012060	N-Term(iTRAQ8plex)																			50.73	2.95848e-05	3	2942.39	-1.09345	0
aEAFGWFAGTHYAVDHEk	4	2	1	CPRT0000000405 Sjc_0004310	N-Term(iTRAQ8plex); K18(iTRAQ8plex)	1.03375	4	2.96656	0.995102	4	4.33812	0.953702	4	10.4744	0.744108	4	10.1384	0.701352	4	18.1784	0.781117	4	1.23645	50.69	8.82959e-05	4	2644.34	-1.94886	0
vGGSSEVEVSEk	11	3	1	CPRT0000007774 Sjc_0082590	N-Term(iTRAQ8plex); K12(iTRAQ8plex)	1.03115	11	9.63277	0.989195	11	7.98429	0.950037	11	9.50578	1.22221	11	27.4463	1.13522	11	28.3445	1.04709	11	15.5805	50.68	0.000142369	2	1814.99	-2.13471	0
mFFGTDDPFSGIFTSGGR	3	3	1	AAW25539.1	N-Term(iTRAQ8plex)	1.00906	3	11.4119	0.99379	3	1.2782	1.02629	3	5.51936	0.734165	3	8.46933	0.619169	3	31.289	0.59753	3	7.25991	50.67	1.62837e-05	2	2243.06	-5.89124	0
vTPTPYVESSLSMSTk	8	1	1	AAX25887.2	N-Term(iTRAQ8plex); K16(iTRAQ8plex)	1.07182	8	2.22913	0.923498	8	3.12016	0.969559	8	4.20941	0.598582	8	18.7572	0.549083	8	14.8641	0.517582	8	30.0567	50.64	0.000135919	3	2335.26	-3.42817	0
aGWPAYFTVDTk	12	1	1	CPRT0000003876 Sjc_0041100	N-Term(iTRAQ8plex); K12(iTRAQ8plex)	1.00048	12	11.2865	1.05208	12	5.8421	0.980685	12	9.3645	0.898936	12	12.2035	0.912958	12	12.3553	0.88377	12	16.3263	50.61	9.64546e-05	2	1964.06	-4.92183	0
lEYETDEQLEELcR	2	3	1	AAW27106.1	N-Term(iTRAQ8plex); C13(Carbamidomethyl)	0.985708	2	1.72851	0.96817	2	3.00465	1.04657	2	4.43802	1.06498	2	5.66963	1.06911	2	7.98679	1.05934	2	5.60149	50.61	1.69447e-05	2	2131.01	-4.72824	0
qLEEMEEVSQITMNk	11	7	1	Q05870.2	N-Term(iTRAQ8plex); K15(iTRAQ8plex)	1.07251	11	6.85228	0.972405	11	7.3978	0.920649	11	4.67759	0.50332	11	39.1142	0.512138	11	33.8997	0.506095	11	51.0741	50.61	0.000110358	3	2417.25	-2.28757	0
aALEALTDLDLFGADGSYLSTIR	3	1	1	CPRT0000003363 Sjc_0035630	N-Term(iTRAQ8plex)	1.06881	3	16.5286	0.978601	3	6.48223	1.03157	3	7.01103	1.13178	3	53.2108	1.02631	3	12.5323	1.26594	3	28.4577	50.6	0.000118887	3	2716.44	2.09559	0
gLQDVLELGNLNAER	1	2	1	CAX69535.1	N-Term(iTRAQ8plex)	1.02555	1		1.00698	1		0.96541	1		1.08629	1		1.08563	1		1.13299	1		50.57	0.000138566	2	1945.06	-1.41769	0
eLETELEAEQR	26	3	1	CPRT0000005165 Sjc_0054830	N-Term(iTRAQ8plex)	0.999235	26	3.91051	0.998548	26	6.20979	1.00298	26	5.41306	0.52104	26	46.1949	0.624604	26	54.8382	0.52423	26	62.13	50.56	8.04306e-05	2	1650.84	-2.53762	0
dLQTYYNTEILEMPDDIVDFL	2	3	1	AAW26518.1	N-Term(iTRAQ8plex)	1.03729	2	2.983	1.00125	2	7.23112	0.953144	2	10.7385	1.45977	2	2.49648	1.28598	2	1.79817	1.35406	2	1.34425	50.56	4.52697e-05	2	2851.39	-0.2523	0
gIFVVLEGADR	11	2	1	AAP06479.1	N-Term(iTRAQ8plex)	1.0141	9	6.02498	1.0215	9	8.15883	0.947922	10	7.06857	1.24194	9	15.1467	1.12672	8	14.772	1.0374	8	11.9925	50.54	0.00012319	3	1479.84	-2.80942	0
aIGcPSGLNFHk	10	1	1	CPRT0000001236 Sjc_0013240	N-Term(iTRAQ8plex); C4(Carbamidomethyl); K12(iTRAQ8plex)	1.00392	10	5.33838	1.0138	10	7.05671	0.975855	10	7.52434	0.493628	10	16.8086	0.490965	10	18.7155	0.496976	10	15.5394	50.53	0.000102673	3	1909.05	-3.37696	0
lLLSWENVPDGATILDLk	6	5	1	CAX75448.1	N-Term(iTRAQ8plex); K18(iTRAQ8plex)	1.03628	6	2.77448	0.952297	5	0.939491	1.01983	6	5.11734	0.969461	6	13.4201	0.907654	6	11.3269	0.689856	5	16.2155	50.53	0.000149585	2	2605.51	2.98303	0
iVDVTIPLDFFTGR	5	9	1	AAP06115.1	N-Term(iTRAQ8plex)	1.12524	5	12.9339	0.93135	4	8.00219	0.934532	5	11.8988	1.32184	5	6.53185	1.20865	5	5.90085	1.05293	4	4.73241	50.52	0.000158357	2	1897.07	-0.801312	0
nMAIEVMGQIQDLETVLTQTk	3	3	1	CAX69858.1	N-Term(iTRAQ8plex); K21(iTRAQ8plex)	1.02171	3	6.53759	0.977235	3	13.8948	0.961083	3	17.6369	1.02987	3	23.5262	0.867384	3	37.1154	0.825597	3	43.9138	50.52	0.000149042	3	2970.61	-0.00698878	0
dSSTMGYMAAk	9	5	2	AAW27659.1;CPRT0000004202 Sjc_0044660	N-Term(iTRAQ8plex); K11(iTRAQ8plex)																			50.51	4.49047e-05	2	1769.9	-2.88659	0
iAPAFEALSADR	15	8	4	ACE06836.1;CAX71382.1;ABD62163.1;CPRT0000003685 Sjc_0039090	N-Term(iTRAQ8plex)																			50.5	0.000136807	3	1564.86	-1.22808	0
aDFLNIGTASDYGR	5	1	1	AAW26542.1	N-Term(iTRAQ8plex)	0.544631	5	22.3487	1.35302	5	9.51224	1.18819	5	10.9838	0.687805	5	27.6973	0.685768	5	12.3996	0.630659	5	12.3886	50.5	7.53107e-05	2	1803.91	-3.80449	0
gDEELDTLIk	10	2	1	AAW25937.1	N-Term(iTRAQ8plex); K10(iTRAQ8plex)	1.02854	10	8.32804	1.06215	10	5.40051	0.929605	10	9.8963	1.69561	10	10.0537	1.70457	10	8.6447	1.72677	10	10.4848	50.46	0.000158312	2	1740.98	-2.41667	0
iPDGVEIIASTMPLPR	12	4	1	AAD13338.1	N-Term(iTRAQ8plex)	1.00304	10	5.61323	1.01344	9	4.72454	1.02301	10	6.81488	1.05788	11	18.3296	1.09198	10	17.003	1.0449	10	13.2463	50.46	0.000118734	2	2013.13	-1.58331	0
sVVDSDIDNFAIVFAAMGVNMETAR	1	2	1	CPRT0000002972 Sjc_0031510	N-Term(iTRAQ8plex)	1.01797	1		1.02542	1		0.957386	1		0.793514	1		0.653099	1		0.844488	1		50.44	4.60861e-05	3	2976.47	-1.79496	0
lDPGHYAVIPSTFQPNEEAEFMLR	5	4	2	AAW26622.1;CAX73441.1	N-Term(iTRAQ8plex)																			50.43	9.01204e-05	3	3065.53	-1.66994	0
dFNVVAYNQTMQQLAAANR	4	2	1	AAP06336.1	N-Term(iTRAQ8plex)	0.927583	4	1.47635	1.01815	4	6.0652	1.05686	4	4.08302	0.92914	4	5.30445	1.12059	4	15.4697	1.28733	4	24.4795	50.41	8.3712e-05	3	2458.24	-2.01967	0
lTGDSLESWIEGDTSGDYR	8	4	1	AAP06504.1	N-Term(iTRAQ8plex)	0.97178	8	8.04333	0.976456	8	1.56233	1.04221	8	10.7198	1.09981	8	18.1321	0.974706	8	5.3847	1.10246	8	23.7915	50.38	2.0615e-05	2	2405.13	-2.80914	0
amSIMNSFVNDIFER	5	3	2	CBX83764.1;CBX83765.1	N-Term(iTRAQ8plex); M2(Oxidation)																			50.37	7.62216e-05	2	2094.03	-2.40313	0
lEDTLEAEQLNHTNLR	3	1	1	CAX82414.1	N-Term(iTRAQ8plex)	0.943354	3	4.08233	1.02526	3	0.597714	1.0445	3	3.59756	0.893818	3	2.93457	0.91494	3	10.3619	0.99889	3	9.81837	50.35	8.48766e-05	3	2200.15	-0.676747	0
eVDGFESDLFk	10	5	1	AAW26119.1	N-Term(iTRAQ8plex); K11(iTRAQ8plex)	1.0458	10	6.85261	0.985056	10	13.7009	0.940178	10	7.62073	0.737884	10	19.5228	0.743798	10	10.4528	0.65832	10	31.9722	50.34	0.000118824	2	1894	-2.98725	0
mINDAEQFADSDk	10	3	1	ACE06854.1	N-Term(iTRAQ8plex); K13(iTRAQ8plex)	1.07075	10	5.74132	1.00806	10	6.36053	0.928701	10	10.1364	1.24529	10	12.0664	1.11754	10	28.0985	0.977498	10	16.1132	50.32	0.000138416	3	2092.04	-2.64902	0
gDLLIEGETLEER	8	2	1	CAX82387.1	N-Term(iTRAQ8plex)	0.996213	8	2.33117	1.04106	8	5.07969	0.986146	8	3.05479	0.838247	8	18.3788	0.854049	8	12.7801	0.922432	8	16.6228	50.3	9.37921e-05	2	1777.95	-1.66881	0
dLLEVADVLTTAIASAPQDQLk	5	3	1	AAW25243.1	N-Term(iTRAQ8plex); K22(iTRAQ8plex)	0.971827	5	10.7356	1.15611	5	22.3047	0.977378	5	24.7754	1.49427	5	4.89653	1.41955	5	3.23416	1.21066	5	24.867	50.23	0.00011713	3	2919.66	2.76843	0
iFVLDEADQMLGR	7	5	1	AAW26518.1	N-Term(iTRAQ8plex)	0.975342	7	9.86117	1.04758	7	9.68451	0.944195	7	7.37878	1.26931	7	10.755	1.33319	7	5.00438	1.18043	7	10.4386	50.22	0.0001174	2	1810.97	-0.182563	0
gSAITGPVAk	9	2	1	AAW27103.1	N-Term(iTRAQ8plex); K10(iTRAQ8plex)	1.02794	9	5.84344	1.04151	9	1.60726	0.929243	9	6.82108	1.32293	9	23.4722	1.25339	9	13.486	1.1856	9	8.76498	50.21	0.00017722	2	1508.92	-2.08649	0
vVLEDTEYFLFR	19	3	1	Q5DC69.2	N-Term(iTRAQ8plex)	1.02096	19	6.57045	1.00821	19	11.3861	1.00913	19	16.6565	1.50372	19	15.4294	1.47369	19	13.9915	1.24871	19	15.8528	50.15	0.000190312	3	1834.99	-2.02862	0
vAADTTLQQATSTVEcISR	1	2	1	CPRT0000006070 Sjc_0064530	N-Term(iTRAQ8plex); C16(Carbamidomethyl)	1.02624	1		0.953565	1		1.01341	1		0.793778	1		0.70465	1		0.854976	1		50.14	8.3756e-05	3	2355.21	-1.58191	0
vPASHPPVINMITSAISASk	14	1	1	CPRT0000007399 Sjc_0078660	N-Term(iTRAQ8plex); K20(iTRAQ8plex)	0.957639	14	9.73368	1.14584	14	5.66459	0.928043	14	7.95929	0.873327	14	11.413	0.918934	14	16.2694	0.842913	14	21.5318	50.13	0.000158678	3	2628.49	-4.24593	0
mLVDDVGDVTITNDGATILk	6	2	2	AAW25551.1;CPRT0000007769 Sjc_0082530	N-Term(iTRAQ8plex); K20(iTRAQ8plex)																			50.11	0.000157948	3	2698.48	-1.40124	0
eIcNLAPTTMk	11	2	1	AAW25537.1	N-Term(iTRAQ8plex); C3(Carbamidomethyl); K11(iTRAQ8plex)	1.0661	11	4.30866	0.996431	11	4.34822	0.915034	11	5.98296	0.446279	11	26.7318	0.477352	11	39.2201	0.4002	11	40.5072	50.06	0.000145476	3	1886.03	-2.46045	0
gWSATTPEIENNIEIEHR	2	1	1	CPRT0000009598 Sjc_0102000	N-Term(iTRAQ8plex)	0.956307	2	0.217341	1.08447	2	2.17477	0.975061	2	2.45856	0.970624	2	17.8886	0.977327	2	11.7683	1.00391	2	9.31079	50.05	6.57388e-05	3	2400.19	-6.5438	0
aVVIYVPVPQLR	8	6	1	CAX79296.1	N-Term(iTRAQ8plex)	0.968146	7	13.3506	1.0662	7	7.61455	1.06578	7	17.9133	1.70984	7	11.912	1.29946	7	26.6662	1.64741	6	19.777	50.04	0.000150606	3	1658.03	-1.37863	0
kDNPFTDFSQIEPSADQEAAPR	4	2	1	CPRT0000009110 Sjc_0096850	N-Term(iTRAQ8plex); K1(iTRAQ8plex)	0.958751	4	11.6955	1.01322	4	4.88274	1.00195	4	13.2379	1.29502	4	4.23756	1.16984	4	15.9434	1.29605	4	3.67676	50.04	8.96703e-05	3	3071.56	0.862088	1
aQISTDAAVELLPDSQNLIk	2	1	1	CAX70492.1	N-Term(iTRAQ8plex); K20(iTRAQ8plex)	0.963048	2	22.4488	0.923497	2	2.74049	1.08632	2	25.4004	1.78691	2	14.1399	1.92081	2	2.86874	1.66549	2	12.3587	50.03	0.000174788	3	2734.55	1.70057	0
aSEIGIVLQ	2	1	1	AAW25276.1	N-Term(iTRAQ8plex)	0.925886	2	2.89411	1.06364	2	13.8072	1.02307	2	10.0383	1.00071	2	9.75443	1.13693	2	3.54301	0.911987	2	38.8601	50.01	0.000253416	2	1233.73	-3.05753	0
lRQEYFLVAATLQDIIR	5	4	2	CAX69844.1;CPRT0000007855 Sjc_0083460	N-Term(iTRAQ8plex)																			49.91	0.000173049	3	2353.36	1.09187	1
vPNTAGSGETAPR	6	2	1	CAX73007.1	N-Term(iTRAQ8plex)	1.02411	6	3.08817	0.968109	6	2.25878	0.997604	6	4.76186	0.557027	6	45.1745	0.567532	6	48.4016	0.574011	6	93.6321	49.9	8.5445e-05	2	1560.82	-3.02744	0
aTASGPGIEPTGNQVGR	3	1	1	CPRT0000000412 Sjc_0004380	N-Term(iTRAQ8plex)	0.980843	3	5.24004	1.06119	3	1.89347	0.967976	3	4.47907	0.878001	3	22.8614	1.01112	3	7.25336	1.06961	3	8.86245	49.89	0.000122565	3	1916.01	-2.11348	0
fTQAGSEVSALLGR	5	3	1	CAX75390.1	N-Term(iTRAQ8plex)	1.06551	5	3.7953	0.951098	5	7.57571	1.01816	5	7.20893	0.936076	5	1.85892	0.825925	5	8.73362	0.725221	5	19.2867	49.87	0.000109736	2	1739.96	-1.47509	0
eLEVSAQINELHk	3	3	1	AAC36355.1	N-Term(iTRAQ8plex); K13(iTRAQ8plex)	1.1103	3	2.89767	0.908965	3	2.67135	0.956191	3	1.66946	0.797171	3	1.17766	0.775349	3	5.87599	0.717008	3	6.0737	49.86	0.000174537	3	2118.2	-0.499336	0
iDESSLTGESDQVk	5	1	1	CPRT0000002164 Sjc_0023100	N-Term(iTRAQ8plex); K14(iTRAQ8plex)	1.05571	5	3.68745	0.943848	5	9.98996	0.96746	5	6.18242	0.7168	5	11.2263	0.702834	5	8.60022	0.681232	5	29.0007	49.85	0.000119559	2	2116.12	-1.34516	0
sQAMGGTDLGTPGSLSk	4	11	1	CAX78355.1	N-Term(iTRAQ8plex); K17(iTRAQ8plex)	1.16526	4	6.98362	0.862624	4	6.42162	0.928814	4	3.60443	1.07834	4	16.1061	1.04286	4	9.00119	0.781549	4	11.5872	49.85	0.000197712	2	2215.18	-3.22291	0
tIQFVDWcPTGFk	12	7	2	AAW27478.1;AAW27227.1	N-Term(iTRAQ8plex); C8(Carbamidomethyl); K13(iTRAQ8plex)																			49.84	0.000120872	3	2207.17	-2.7162	0
mSEGAFGEAINLFTEAIk	7	9	1	CAX71332.1	N-Term(iTRAQ8plex); K18(iTRAQ8plex)	1.10639	7	14.546	0.898878	7	3.73266	1.02283	7	12.0141	0.856074	7	21.9163	0.99571	7	22.0089	0.399517	6	31.2985	49.84	0.000198168	3	2536.35	-1.92476	0
sTVPFSEPIDSEVVYVDFPDLTSk	1	2	1	CPRT0000005713 Sjc_0060680	N-Term(iTRAQ8plex); K24(iTRAQ8plex)	0.984105	1		1.04757	1		0.976625	1		1.0821	1		1.1674	1		1.11485	1		49.84	0.000147329	3	3279.71	-1.45135	0
aAGGVGFVEYDTESQAAAAR	1	1	1	AAW26245.1	N-Term(iTRAQ8plex)	0.955757	1		0.98226	1		1.06933	1		0.781143	1		0.848336	1		1.14365	1		49.84	5.08389e-05	3	2274.13	-0.458468	0
lFIGGLTPLTTEAk	5	4	1	CAX71345.1	N-Term(iTRAQ8plex); K14(iTRAQ8plex)	0.977266	5	9.0799	0.946558	5	7.82044	1.00511	5	20.8232	1.35496	5	9.73422	1.34059	5	4.6735	1.19802	5	7.85355	49.83	0.000247501	3	2069.24	-2.48933	0
aGcNVLLIQk	5	5	2	CAX74342.1;CAX74341.1	N-Term(iTRAQ8plex); C3(Carbamidomethyl); K10(iTRAQ8plex)																			49.82	0.000169898	2	1724.03	-2.52323	0
eGSNVIGLQMGTGk	9	2	1	ACE06952.1	N-Term(iTRAQ8plex); K14(iTRAQ8plex)	1.0199	9	2.61837	0.97493	9	6.87559	1.02048	9	3.67327	0.542926	9	47.4995	0.49937	9	42.4573	0.693142	9	32.1285	49.8	0.000148692	2	1999.1	-3.48767	0
eNTNVELAFEHIIR	2	1	1	CAX69526.1	N-Term(iTRAQ8plex)	0.922382	2	17.7226	1.05503	2	3.00518	1.02829	2	15.6769	0.900509	2	14.7475	0.900345	2	17.5302	0.991119	2	7.77985	49.79	0.000172125	3	1989.07	0.78352	0
gPQGQITGGSEWDAATR	2	1	1	CPRT0000001969 Sjc_0021020	N-Term(iTRAQ8plex)	0.965123	2	3.59328	1.07946	2	4.55427	0.968807	2	0.463986	1.50724	2	8.61375	1.65791	2	4.55945	1.63984	2	1.2435	49.79	9.55084e-05	2	2035.01	-4.38151	0
rLEGDIGVMQADMDDAINAk	14	9	1	Q05870.2	N-Term(iTRAQ8plex); K20(iTRAQ8plex)	1.02974	14	3.35008	0.986081	14	7.35431	0.975256	14	2.46931	0.662481	14	39.5358	0.582386	14	27.7492	0.576334	14	77.4701	49.78	0.000151483	4	2770.43	-2.54674	1
aVQYEELLk	16	6	1	ACE06925.1	N-Term(iTRAQ8plex); K9(iTRAQ8plex)	0.975676	16	7.91498	1.09669	16	5.56812	0.927169	16	14.07	0.442805	15	40.3616	0.468823	16	40.1481	0.40614	15	62.2444	49.77	0.000169756	2	1701	-3.36775	0
aSVIDNTFVDMLR	4	2	1	CPRT0000001604 Sjc_0017160	N-Term(iTRAQ8plex)	0.997349	4	6.95836	1.04337	4	8.00421	1.00313	4	1.94839	1.04823	4	7.0241	1.17572	4	8.67089	1.16065	4	13.0218	49.74	0.000122626	2	1784.95	-3.24311	0
fTMDEQEAPDELSGWDANF	3	2	1	CPRT0000010449 Sjc_0111040	N-Term(iTRAQ8plex)	0.905324	3	0.00579523	1.07224	3	2.68707	1.02068	3	3.5322	1.00649	3	27.383	1.10009	3	30.3402	0.98001	3	44.4713	49.73	1.06162e-05	2	2506.09	-3.09297	0
aVYQYGPISVGIVAVDSLIMYk	3	14	2	AAW25768.1;AAW24589.1	N-Term(iTRAQ8plex); K22(iTRAQ8plex)																			49.73	0.000170263	3	2994.68	-0.545439	0
qIPVTNQSEVDQFMIELDGkENk	6	4	1	AAW24521.1	N-Term(iTRAQ8plex); K20(iTRAQ8plex); K23(iTRAQ8plex)	1.13814	6	5.60801	0.967556	6	2.63235	0.86152	6	6.15238	0.729636	6	22.0373	0.676285	6	19.3212	0.454815	6	47.5163	49.72	0.000138124	3	3574.92	0.876391	1
kSSFIDESITVAPEATR	1	2	1	AAW26271.1	N-Term(iTRAQ8plex); K1(iTRAQ8plex)	1.11663	1		0.977291	1		0.886384	1		0.823455	1		0.863968	1		0.755805	1		49.72	0.000165856	3	2459.34	-7.08877	1
yLDNTSDSDIVELNIPTGIPLVYELDANLRPIk	2	2	1	ACE06880.1	N-Term(iTRAQ8plex); K33(iTRAQ8plex)	1.09767	2	9.29109	0.903078	2	22.2074	0.963799	2	6.54402	0.785548	2	8.3619	0.750788	2	24.6928	0.523901	2	33.046	49.72	0.000100793	3	4309.33	-4.07971	0
mSVcVLGDQQHcDEAk	5	5	1	AAW25491.1	N-Term(iTRAQ8plex); C4(Carbamidomethyl); C12(Carbamidomethyl); K16(iTRAQ8plex)	0.947222	5	5.10936	0.959807	5	4.28876	1.07303	5	5.29802	1.33834	5	2.57522	1.10315	5	19.099	1.178	5	4.98783	49.71	6.04016e-05	3	2485.2	-2.60069	0
iPSAVGYQPTLATDMGSMQER	4	5	1	CAX75390.1	N-Term(iTRAQ8plex)	1.03516	4	2.82974	0.914622	4	7.81755	1.05652	4	7.43566	1.19868	4	6.24677	1.0835	4	4.39683	0.932507	4	3.39504	49.65	7.26231e-05	3	2556.27	-2.28015	0
kPTLLLLDEATSALDNENQR	3	1	1	AAX24228.1	N-Term(iTRAQ8plex); K1(iTRAQ8plex)	1.00401	3	1.23948	0.913628	3	1.31444	0.967049	3	0.667679	1.10599	3	11.1051	0.98633	3	0.417151	1.04217	3	0.887483	49.64	0.000176544	3	2849.56	-7.41853	0
sEISGHFYDTMEALccSPAEFDAR	3	3	1	AAP06504.1	N-Term(iTRAQ8plex); C15(Carbamidomethyl); C16(Carbamidomethyl)	1.04116	3	7.98295	0.934816	3	3.83453	1.01315	3	6.77678	1.05622	3	6.86639	1.22311	3	11.0234	1.12286	3	2.14981	49.63	1.08635e-05	3	3097.35	-4.23517	0
fWEVISDEHGIDPTGTYHGDSDLQLER	8	16	2	CAX78672.1;CAX75791.1	N-Term(iTRAQ8plex)																			49.62	6.05749e-05	3	3420.62	-2.54722	0
lLPIVGDTFVDPNFGTGAVk	2	1	1	CPRT0000000255 Sjc_0002700	N-Term(iTRAQ8plex); K20(iTRAQ8plex)	1.04818	2	5.81226	1.01653	2	2.96607	0.926807	2	10.6493	1.29004	2	21.2308	1.23337	2	1.41299	1.26792	2	3.16856	49.61	0.000258721	3	2668.5	-4.90907	0
vLEDIDGFDk	17	4	1	CAX71223.1	N-Term(iTRAQ8plex); K10(iTRAQ8plex)	1.07027	17	8.32027	0.98965	17	9.76597	0.926702	17	6.92551	0.345491	17	31.4835	0.310273	17	21.2831	0.266648	15	42.3066	49.6	0.000164472	2	1758.97	-3.74471	0
eIVDLVLDR	7	8	2	AAW27478.1;AAW27227.1	N-Term(iTRAQ8plex)																			49.59	0.000211009	2	1375.81	-2.84597	0
iIYETVPVSDNR	8	1	1	CPRT0000006877 Sjc_0073100	N-Term(iTRAQ8plex)	1.01994	8	4.3619	0.978687	8	5.3189	1.01279	8	3.83569	0.933942	8	27.4776	0.92382	8	38.9694	0.931647	8	18.4815	49.59	0.000140123	2	1709.94	-1.44749	0
eMETDQIEEVESYQk	5	2	2	CPRT0000009921 Sjc_0105440;AAW26418.1	N-Term(iTRAQ8plex); K15(iTRAQ8plex)																			49.59	7.47324e-05	3	2466.21	-2.55453	0
gQTFGEATk	9	20	1	AAB63357.1	N-Term(iTRAQ8plex); K9(iTRAQ8plex)	1.06782	9	8.17873	0.974843	9	9.03607	0.921765	9	10.876	1.85566	9	39.567	1.65154	9	30.7297	1.47228	9	40.5575	49.58	0.000173492	2	1546.86	-2.42918	0
gITIDIALWk	26	18	1	CAX79142.1	N-Term(iTRAQ8plex); K10(iTRAQ8plex)	0.975094	26	8.03011	1.0699	26	9.49724	0.959336	26	13.28	1.41649	26	19.262	1.39678	26	16.7064	1.22311	26	16.1723	49.51	0.000216611	2	1738.07	-2.97171	0
qGNTDGPASESLLHSR	4	3	1	CAX74728.1	N-Term(iTRAQ8plex)	0.996316	4	2.74772	0.948011	4	0.624949	1.05309	4	4.03788	0.73285	4	11.9226	0.730744	4	14.35	0.587282	4	7.50281	49.5	6.95651e-05	3	1973	-0.976603	0
sIGQQIcEVIPNDNLk	4	11	1	CPRT0000002249 Sjc_0023960	N-Term(iTRAQ8plex); C7(Carbamidomethyl); K16(iTRAQ8plex)	1.00784	4	0.471728	0.985697	4	3.48639	0.990609	4	5.50133	2.07554	4	7.37492	2.0003	4	9.36085	1.60932	4	6.09489	49.49	0.000197368	2	2436.34	0.388019	0
vPTVDQcLTDDFAcLEEADQQYR	1	5	1	CAX75682.1	N-Term(iTRAQ8plex); C7(Carbamidomethyl); C14(Carbamidomethyl)	0.999679	1		1.02031	1		0.983377	1		1.41264	1		1.49487	1		1.29654	1		49.46	1.75522e-05	3	3077.41	-0.645724	0
yDDMAAAMk	13	5	2	ACE06842.1;AAW27287.1	N-Term(iTRAQ8plex); K9(iTRAQ8plex)																			49.45	7.20732e-05	2	1623.83	-3.49244	0
sPQYEELAFDIIk	6	4	1	CPRT0000003998 Sjc_0042440	N-Term(iTRAQ8plex); K13(iTRAQ8plex)	1.05826	6	4.19413	1.00538	6	3.07265	0.937438	6	5.05987	0.573992	6	14.5349	0.6635	6	14.3579	0.524906	6	28.5933	49.44	0.000180314	3	2161.2	-1.22544	0
qVVQSAYDIIR	13	9	3	AAW25909.1;AAO59420.2;CAX70888.1	N-Term(iTRAQ8plex)																			49.42	0.00014686	3	1595.9	-1.62157	0
aQVDNISk	8	4	1	AAW27782.1	N-Term(iTRAQ8plex); K8(iTRAQ8plex)	0.979152	8	9.81323	1.05211	8	2.60736	1.00877	8	8.18941	1.1352	8	8.67957	1.10553	8	12.1708	1.08776	8	8.76186	49.41	0.000236548	2	1482.87	-2.91395	0
aAGPELLVAcQk	3	4	2	AAW26313.1;CPRT0000003459 Sjc_0036690	N-Term(iTRAQ8plex); C10(Carbamidomethyl); K12(iTRAQ8plex)																			49.41	0.000223375	3	1865.08	-0.903708	0
gIQScLSWVHER	8	2	1	AAW26133.1	N-Term(iTRAQ8plex); C5(Carbamidomethyl)	1.01575	8	7.99703	1.06129	8	18.4376	0.934067	8	15.5621	0.964216	8	54.6534	0.949409	8	24.5698	0.795174	8	39.3723	49.4	9.01301e-05	3	1775.91	-1.64871	0
gNIPADVVFVVk	11	2	1	AAW25539.1	N-Term(iTRAQ8plex); K12(iTRAQ8plex)	0.979832	11	4.32113	0.993914	11	9.46222	1.02391	11	8.40787	1.17737	11	7.71331	1.1099	11	3.23993	1.06622	11	24.2157	49.4	0.000220445	2	1866.12	-3.28908	0
fNLQAQLTSLQMDYDNLQAk	4	6	1	Q05870.2	N-Term(iTRAQ8plex); K20(iTRAQ8plex)	1.07424	4	15.2859	0.958164	4	8.33592	0.95234	4	13.6627	0.644556	4	37.8888	0.614462	4	22.8776	0.624988	3	0.157723	49.4	0.00014926	3	2949.55	-2.7276	0
tPLMLcIVLDHLESAR	2	2	1	CPRT0000004978 Sjc_0052810	N-Term(iTRAQ8plex); C6(Carbamidomethyl)	1.24153	2	22.8982	0.522399	2	92.2576	1.07031	2	5.97757	0.838355	2	72.9972	0.736937	2	41.7017	0.637602	2	153.99	49.39	0.00021635	3	2172.19	1.70472	0
sTLLNLEAIVANAENEDPAVR	2	2	1	AAW27662.1	N-Term(iTRAQ8plex)	1.01849	2	4.48779	1.04733	2	15.5258	0.921092	2	22.0265	1.02347	2	9.57792	1.04725	2	7.94335	1.14375	2	18.3875	49.35	0.000191639	3	2543.36	1.18821	0
dTLTTLcQTESENVR	4	2	1	CAX72698.1	N-Term(iTRAQ8plex); C7(Carbamidomethyl)	0.953845	4	4.77182	0.928142	4	5.89247	1.1204	4	6.49054	0.617132	4	11.0374	0.624436	4	5.5163	0.637102	4	12.5481	49.34	5.93704e-05	2	2071.02	-2.74304	0
kHNMMGDTDDEYYIIEk	4	11	2	AAB03573.1;CAX79608.1	N-Term(iTRAQ8plex); K1(iTRAQ8plex); K17(iTRAQ8plex)																			49.33	0.000148185	3	3014.52	-5.33362	1
kLELPVGDSGVPITTSHIVNIGR	3	2	1	AAW24916.1	N-Term(iTRAQ8plex); K1(iTRAQ8plex)	0.928249	3	4.62762	1.09346	3	10.235	1.03301	3	0.920431	0.978609	3	18.7072	0.962199	3	8.9223	0.979554	3	5.166	49.3	0.000146862	4	3010.75	-1.18378	1
gcPQAHTcTIILR	5	5	1	CAX74561.1	N-Term(iTRAQ8plex); C2(Carbamidomethyl); C8(Carbamidomethyl)	0.956663	5	3.19412	1.05522	5	0.961886	1.00122	5	6.60447	0.674365	5	21.891	0.687462	5	16.0763	0.669663	5	34.6508	49.25	0.000134301	2	1830.95	-5.78152	0
tITLEVEPSDTIENVk	10	27	1	CAX71213.1	N-Term(iTRAQ8plex); K16(iTRAQ8plex)	1.11853	10	4.89134	0.94619	10	6.42677	0.915449	10	12.3107	1.07738	10	9.1349	0.845219	10	19.4735	0.697238	10	35.226	49.24	0.00042706	2	2396.34	-0.475575	0
aGPDcPPTGMIPLSPcSNPk	5	2	1	AAW26454.1	N-Term(iTRAQ8plex); C5(Carbamidomethyl); C16(Carbamidomethyl); K20(iTRAQ8plex)	1.0015	5	1.56243	1.01922	5	4.14081	0.981612	5	2.05178	0.830843	5	15.7837	0.903672	5	8.27528	0.980957	5	5.88957	49.24	0.00011019	3	2704.36	-2.76861	0
aVEDATEAAk	7	2	1	ACE06919.1	N-Term(iTRAQ8plex); K10(iTRAQ8plex)	0.989566	7	2.46272	1.07258	7	7.46267	0.967794	7	7.22459	1.00355	7	11.3472	0.968463	7	13.3028	0.874632	7	10.8723	49.23	0.000174919	2	1612.9	-2.99335	0
sNINITEAFEALATGIk	4	1	1	AAW25019.1	N-Term(iTRAQ8plex); K17(iTRAQ8plex)	0.927854	4	19.4558	0.924465	4	5.91082	1.28052	4	10.6623	0.718261	4	5.00784	0.772063	4	14.2519	0.850622	4	24.5002	49.23	0.000201784	2	2400.36	0.268177	0
aFYPLLSTDMFNMDYVVPPTYR	2	1	1	AAX24626.2	N-Term(iTRAQ8plex)	1.02436	2	22.8204	0.973818	2	19.4663	0.973504	2	10.0782	0.80827	2	2.37219	0.753237	2	27.413	1.09206	2	8.12646	49.22	8.79604e-05	3	2944.46	-0.556647	0
dLIVSELQLDTR	9	2	1	CAX73065.1	N-Term(iTRAQ8plex)	0.999592	9	5.19637	0.986427	9	9.10333	1.02093	9	10.9988	0.926472	9	21.0432	0.954785	9	19.0161	0.816289	9	17.7337	49.21	0.000188321	2	1705.96	-1.87133	0
lVVDAVSLLDSYLPLk	5	3	1	CAX74561.1	N-Term(iTRAQ8plex); K16(iTRAQ8plex)	0.927205	5	12.7903	1.01542	5	39.6341	1.02523	5	21.8976	1.08689	5	66.1464	0.83669	5	12.4743	0.678542	5	23.3836	49.2	0.000144873	3	2353.41	-3.80776	0
fDVELINIL	1	5	1	CAX82653.1	N-Term(iTRAQ8plex)	1.04735	1		1.0239	1		0.924539	1		0.981448	1		1.03376	1		0.67263	1		49.17	0.000143456	2	1379.81	-0.204392	0
iNVYYNEASGGk	10	14	2	CAX78672.1;CAX75791.1	N-Term(iTRAQ8plex); K12(iTRAQ8plex)																			49.16	0.00022751	2	1923.04	-3.40223	0
dLTDYLMk	19	11	3	CAX71152.1;AAW25537.1;AAW25358.1	N-Term(iTRAQ8plex); K8(iTRAQ8plex)																			49.14	0.000157859	2	1606.89	-3.75414	0
sLLVADPR	1	1	1	AAW27074.1	N-Term(iTRAQ8plex)	1.00892	1		1.12551	1		0.87649	1		1.03178	1		1.09501	1		0.875513	1		49.12	7.71508e-05	2	1174.71	-2.48283	0
qLIDQVVQTALSETQDPEEISISVk	1	1	1	CPRT0000003844 Sjc_0040760	N-Term(iTRAQ8plex); K25(iTRAQ8plex)	1.06806	1		0.951803	1		0.966286	1		1.0702	1		1.09149	1		1.21728	1		49.12	0.000241249	3	3378.84	-1.14738	0
vVEGEDVVTk	13	6	2	ACU78098.1;CAX79438.1	N-Term(iTRAQ8plex); K10(iTRAQ8plex)																			49.1	0.000243593	2	1682.97	-3.74084	0
dVDQTLEFLk	4	2	1	AAW27184.1	N-Term(iTRAQ8plex); K10(iTRAQ8plex)	0.956797	4	14.2204	1.06547	4	30.1451	0.991166	4	16.1627	1.32865	4	10.5344	1.552	4	16.1835	1.43536	4	23.1553	49.09	0.000229357	2	1816.03	-0.119955	0
gLYPLETVQTMHR	9	2	1	AAW27129.1	N-Term(iTRAQ8plex)	0.97776	9	9.47533	1.08193	9	10.5735	0.940281	9	12.4212	0.785058	9	21.0053	0.882934	9	23.9024	0.943976	9	12.1805	49.06	0.000224118	3	1848.99	-1.47051	0
iLGEYSNEIITYFEk	3	12	1	AAP05899.1	N-Term(iTRAQ8plex); K15(iTRAQ8plex)	1.09331	3	7.45052	0.844929	3	9.69409	1.0345	3	22.8312	1.20899	3	59.6126	1.07749	3	25.73	0.423297	3	9.83553	49.06	0.000252055	3	2427.32	-1.49425	0
gGSVGDAGGAADR	6	2	1	AAW27581.1	N-Term(iTRAQ8plex)	0.944306	6	9.88364	1.02637	6	4.26266	1.05616	6	14.6405	0.715339	6	19.7642	0.841354	6	24.7543	0.767541	6	18.1017	49.03	4.43842e-05	2	1393.69	-2.93924	0
vQIcGDDTLGVPVDDLLLASEALIk	2	1	1	CPRT0000003487 Sjc_0036970	N-Term(iTRAQ8plex); C4(Carbamidomethyl); K25(iTRAQ8plex)	1.07721	2	2.20246	0.944723	2	3.2386	0.961014	2	5.78872	0.869505	2	13.5653	0.907105	2	13.0689	0.943128	2	31.3239	49.02	0.00019737	3	3262.81	0.311083	0
sWGLDVINMTLVPEVSLAR	4	4	1	CPRT0000006628 Sjc_0070480	N-Term(iTRAQ8plex)	1.14019	4	12.1334	0.797165	4	24.9874	0.995443	4	11.5035	0.698255	4	17.0629	0.692452	2	1.19573	0.660827	4	39.1112	49.01	0.000199709	2	2404.31	-5.65506	0
lAVNMVPFPR	12	20	2	CAX78672.1;CAX75791.1	N-Term(iTRAQ8plex)																			48.99	0.000275709	3	1447.84	-1.52866	0
scLDSTNVQTLFk	3	2	1	CPRT0000003016 Sjc_0031970	N-Term(iTRAQ8plex); C2(Carbamidomethyl); K13(iTRAQ8plex)	1.08449	3	6.94393	0.976658	3	9.6446	0.92442	3	0.715932	0.680768	3	11.6705	0.622471	3	18.9389	0.493443	3	17.0526	48.99	0.000198107	3	2121.14	-1.48565	0
iTELEEELR	5	6	2	CAX71035.1;CAX71036.1	N-Term(iTRAQ8plex)																			48.93	0.000211738	2	1435.79	-2.55618	0
aLEISEQESAQREESYEETIR	9	4	1	ACE06925.1	N-Term(iTRAQ8plex)	0.989824	9	4.77032	1.07434	9	4.6496	0.975794	9	5.66337	0.400079	9	36.1749	0.394267	9	23.5362	0.437526	9	42.2069	48.92	9.04043e-05	3	2801.37	-2.1711	1
nAVEEYVYEMR	8	3	1	ALJ32181.1	N-Term(iTRAQ8plex)	1.00189	8	5.2385	0.992695	8	11.3096	1.02062	8	7.43567	0.851263	8	6.26185	0.828501	8	8.77926	0.844204	8	13.2917	48.91	5.65526e-05	2	1706.83	-2.67205	0
tPIQAEYLPVYGVDVYR	6	1	1	AAX27495.2	N-Term(iTRAQ8plex)	1.0038	6	3.23401	1.00686	6	1.9287	0.990264	6	2.14716	0.522795	6	4.72733	0.549409	6	16.1263	0.566686	6	25.0476	48.91	0.00017737	2	2287.23	-0.65559	0
gWDEGIAQMSVGER	5	4	1	CAX82653.1	N-Term(iTRAQ8plex)	0.979632	5	6.41542	1.07335	5	1.22466	0.963314	5	0.886878	1.30608	5	5.26987	1.4077	5	18.3527	1.41113	5	5.16608	48.88	5.3062e-05	2	1838.89	-8.02948	0
lSIDIGEEPPVDAk	4	1	1	CPRT0000008876 Sjc_0094390	N-Term(iTRAQ8plex); K14(iTRAQ8plex)	1.00744	4	2.45231	1.03834	4	5.47904	0.976995	4	3.85782	1.06087	4	10.0385	1.06046	4	14.8614	0.982603	4	6.01672	48.87	0.000230898	3	2091.18	-0.527672	0
eGINIFLDGVVPTENLR	3	1	1	CPRT0000001104 Sjc_0011870	N-Term(iTRAQ8plex)	0.964172	3	2.50298	1.02646	3	8.83824	1.01914	3	10.2812	1.26573	3	3.30232	1.19466	3	5.43288	1.14632	3	6.9749	48.84	0.00023707	2	2190.21	2.14608	0
lLLIGDSGVGk	28	13	3	CAX71011.1;AAW25670.1;AAW25019.1	N-Term(iTRAQ8plex); K11(iTRAQ8plex)																			48.83	0.000165612	2	1680.04	-4.46793	0
aAYLAGAGIAcILR	8	4	2	CAX69908.1;CAX74187.1	N-Term(iTRAQ8plex); C11(Carbamidomethyl)																			48.82	0.000160088	3	1723.98	-3.35632	0
vEDISAQAQIAAAEk	3	8	1	CAX78355.1	N-Term(iTRAQ8plex); K15(iTRAQ8plex)	1.00219	3	8.76146	0.914556	3	2.94623	1.09241	3	2.09657	1.07649	3	0.0906475	1.18636	3	2.41304	1.10457	3	6.3693	48.82	0.000236852	3	2152.21	-0.18267	0
aDQLTLDWAQLER	3	1	1	CPRT0000001204 Sjc_0012900	N-Term(iTRAQ8plex)	0.839173	3	9.35095	0.887647	3	4.4631	1.31715	3	3.95483	0.828679	3	0.970541	1.03994	3	0.307834	1.01143	3	0.542858	48.81	0.000234768	2	1862.99	-0.813497	0
gVDSGWDSDMLSSDGVR	4	1	1	CPRT0000004379 Sjc_0046520	N-Term(iTRAQ8plex)	1.03693	4	1.63058	1.04668	4	2.45319	0.901715	4	1.75769	1.27088	4	17.811	1.3059	4	25.1369	1.22141	4	7.83823	48.81	1.90708e-05	2	2086.96	-2.80841	0
dLTDYLmk	6	11	3	CAX71152.1;AAW25537.1;AAW25358.1	N-Term(iTRAQ8plex); M7(Oxidation); K8(iTRAQ8plex)																			48.79	0.000182999	2	1622.89	-2.16341	0
eLQELVQYPVEHPDk	9	3	1	AAW27581.1	N-Term(iTRAQ8plex); K15(iTRAQ8plex)	0.986528	9	8.68115	1.08226	9	11.0766	0.909231	9	5.33354	0.956334	9	10.2051	0.897041	9	18.6229	0.742998	9	15.7326	48.78	0.000179448	3	2432.32	-2.87386	0
fDGILGMAYPSLAVGGVTPVFVNMIk	1	24	1	AAB63357.1	N-Term(iTRAQ8plex); K26(iTRAQ8plex)	1.04357	1		0.965232	1		0.982552	1		1.51013	1		1.53275	1		1.16	1		48.78	0.000189381	3	3304.83	0.673298	0
aAIHVPSDDPQMVQQSIIETETAATEVR	2	1	1	CPRT0000000616 Sjc_0006570	N-Term(iTRAQ8plex)	0.862958	2	1.30895	1.01737	2	26.7813	1.11709	2	23.4127	1.00273	2	8.84964	0.797813	2	8.36538	1.01699	2	4.98766	48.78	0.000105285	3	3340.7	1.03538	0
lNLTAAITLTNLAVPDLTTTk	4	2	1	AAW26955.1	N-Term(iTRAQ8plex); K21(iTRAQ8plex)	1.14318	4	2.21991	0.920974	4	6.02426	0.940228	4	3.59793	1.19106	4	3.83642	0.974033	4	5.05426	0.97426	4	7.03842	48.73	0.000155402	3	2792.65	-2.75179	0
hATFDTALESFHTEGIQTITELYDR	2	1	1	CPRT0000003223 Sjc_0034150	N-Term(iTRAQ8plex)	0.901987	2	10.3672	0.972514	2	1.00135	1.13556	2	10.3822	0.939636	2	17.0171	0.731237	2	0.794437	0.709216	2	14.9642	48.73	7.30124e-05	4	3199.57	-3.63059	0
gLLFDDVMASLk	7	2	1	CAX77469.1	N-Term(iTRAQ8plex); K12(iTRAQ8plex)	1.00062	7	10.8767	1.05552	6	7.69998	1.02889	6	13.2791	1.45239	7	19.6141	1.67045	7	16.3108	1.32639	7	13.1816	48.72	0.000273924	2	1917.1	-0.965302	0
eMYEDDDGNESSNPR	5	2	1	AAW26670.1	N-Term(iTRAQ8plex)	0.91244	5	2.19413	1.04791	5	3.40714	1.03077	5	6.29764	1.15714	5	8.19837	1.05512	5	24.7053	1.26987	5	9.15829	48.72	1.33958e-05	2	2061.86	-1.09664	0
dSEVLNLFPSILIPGDAVR	3	3	1	AAX25744.2	N-Term(iTRAQ8plex)	1.03632	3	1.50396	0.936225	3	4.86174	1.00519	3	5.19528	1.0605	3	5.17011	1.16767	3	3.17716	1.19578	3	7.05717	48.7	0.000219206	2	2359.32	0.673116	0
dSLVVLSDALIEQSVMNAk	3	4	1	CBV27287.1	N-Term(iTRAQ8plex); K19(iTRAQ8plex)	1.01469	3	2.45067	0.977491	3	0.505665	1.00502	3	1.43739	1.56292	3	12.0337	1.28763	3	2.74858	1.20666	3	14.303	48.7	0.000238766	3	2640.49	4.48426	0
aITNAPDPLAAk	14	3	1	AAW25087.1	N-Term(iTRAQ8plex); K12(iTRAQ8plex)	1.00117	14	10.2211	1.03982	14	9.69467	0.932868	14	14.1507	0.356725	14	57.4159	0.399249	14	74.2105	0.306609	13	90.68	48.69	0.00026095	3	1790.06	-2.37824	0
sVLDVIDPAHPNSVSLDDIR	7	4	2	CAX74342.1;CAX74341.1	N-Term(iTRAQ8plex)																			48.69	0.000171037	3	2466.31	-3.66596	0
eHALLAYTLGVk	16	18	1	CAX79142.1	N-Term(iTRAQ8plex); K12(iTRAQ8plex)	1.06359	16	6.45922	1.00877	16	15.3056	0.916278	16	12.2646	1.25441	16	12.7429	1.15122	16	33.1308	0.968469	16	40.4705	48.66	0.000255952	2	1923.15	-1.39121	0
fSTLcQTTSELVTR	5	1	1	AAX25887.2	N-Term(iTRAQ8plex); C5(Carbamidomethyl)	1.08226	5	4.14114	0.88097	5	1.01531	0.962248	5	7.55757	0.559783	5	24.6758	0.568272	5	38.8082	0.51466	5	28.2736	48.66	0.000132741	2	1947.01	-2.6952	0
vIMVTGDHPITAk	6	2	2	CPRT0000001540 Sjc_0016460;CPRT0000001549 Sjc_0016550	N-Term(iTRAQ8plex); K13(iTRAQ8plex)																			48.66	0.000272289	2	1990.15	-7.68962	0
lGGTMTDSYLDEGFLLDk	1	4	2	CAX73946.1;CAX69820.1	N-Term(iTRAQ8plex); K18(iTRAQ8plex)																			48.66	0.000162012	3	2583.34	-4.45655	0
dLVFEGPFVkPITSVIk	8	6	1	AAW26025.1	N-Term(iTRAQ8plex); K10(iTRAQ8plex); K17(iTRAQ8plex)	1.0897	8	5.6518	0.97943	8	7.93139	0.907368	8	5.33277	0.848065	8	5.15173	0.921448	8	5.30659	0.807607	8	8.20739	48.63	0.000126807	3	2801.69	-2.18215	0
eQTFVADVTIPcR	4	4	1	CPRT0000002656 Sjc_0028180	N-Term(iTRAQ8plex); C12(Carbamidomethyl)	1.02523	4	0.260423	0.905166	4	7.31389	1.05712	4	8.53821	0.859275	4	26.992	0.835024	4	25.5648	0.728987	4	14.7671	48.6	0.000117333	2	1839.95	-3.9122	0
eIEELPDYIDVSR	9	1	1	CPRT0000004746 Sjc_0050390	N-Term(iTRAQ8plex)	1.0035	9	1.28046	1.02018	9	3.88341	1.04354	9	7.92723	0.700978	9	16.2923	0.706691	9	17.8051	0.722223	9	27.5603	48.59	0.000140432	2	1881.97	-3.62822	0
dLSSVQILLAk	6	1	1	CPRT0000003223 Sjc_0034150	N-Term(iTRAQ8plex); K11(iTRAQ8plex)	0.95283	6	8.33378	0.969636	6	15.5294	1.03103	6	20.1373	0.754092	6	15.9518	0.759639	6	22.8268	0.612237	6	11.8429	48.58	0.000182358	2	1795.11	-4.70634	0
aITIFSPDGHLFQVEYAQEAVk	2	1	1	CAX73603.1	N-Term(iTRAQ8plex); K22(iTRAQ8plex)	0.996814	2	5.34598	1.07512	2	6.75418	0.934865	2	0.451571	1.33287	2	3.68881	1.38819	2	0.915772	1.40979	2	3.13933	48.54	0.000223934	3	3071.65	-4.62245	0
lEEAEAFATR	13	7	1	Q05870.2	N-Term(iTRAQ8plex)	1.08641	13	6.14388	0.942695	13	3.94568	0.985294	13	6.061	0.447575	13	20.6942	0.426509	13	26.729	0.417068	13	40.5901	48.53	0.000138177	2	1440.76	-3.34174	0
aYHEQLSVAEITNAcFEPANQMVk	6	5	1	AAW27478.1	N-Term(iTRAQ8plex); C15(Carbamidomethyl); K24(iTRAQ8plex)	1.01381	6	12.6634	1.08491	6	14.4454	0.928716	6	4.14709	1.12394	6	32.1523	0.969351	6	36.9538	0.934417	6	16.3557	48.53	0.00013467	3	3358.7	0.00781691	0
lLDAFQFVEk	7	21	2	CAX71943.1;CPRT0000005035 Sjc_0053380	N-Term(iTRAQ8plex); K10(iTRAQ8plex)																			48.52	0.000294567	2	1818.06	-1.61139	0
aALAGGTTTIINcIMPTQSSLLDMYDk	2	3	1	CAX69802.1	N-Term(iTRAQ8plex); C13(Carbamidomethyl); K27(iTRAQ8plex)	0.883655	2	12.376	1.03422	2	1.10039	1.09839	2	12.5538	0.75077	2	15.8682	0.745706	2	31.2535	0.88429	2	46.2821	48.52	0.000154665	3	3493.82	0.902185	0
aFSESLTk	8	14	2	ACE06884.1;CAX77838.1	N-Term(iTRAQ8plex); K8(iTRAQ8plex)																			48.5	0.000274739	2	1490.86	-2.94902	0
sFAFITFDDPEVAASLLGk	2	4	1	CPRT0000009809 Sjc_0104250	N-Term(iTRAQ8plex); K19(iTRAQ8plex)	0.964267	2	9.74264	1.07002	2	16.749	0.969975	2	5.53463	1.51192	2	18.9487	1.37293	2	32.7745	1.2395	2	0.370898	48.49	0.000232898	3	2636.44	-1.43148	0
kFcEVLGLSPAQAVAMk	5	4	1	AAP06272.1	N-Term(iTRAQ8plex); K1(iTRAQ8plex); C3(Carbamidomethyl); K17(iTRAQ8plex)	1.08838	5	1.51388	0.939492	5	2.77548	0.883606	5	2.33896	0.581711	5	24.3089	0.592662	5	18.2464	0.503994	5	16.7442	48.46	0.000238789	3	2761.58	-0.829685	1
dMNFTIFEEDDIDPYLk	4	4	1	CAX70627.1	N-Term(iTRAQ8plex); K17(iTRAQ8plex)	1.00361	4	1.77703	1.01772	4	5.96297	0.971196	4	2.72934	1.16019	4	11.9524	1.08641	4	11.3852	0.95197	4	4.11767	48.45	0.00010288	3	2713.35	-2.37112	0
dLLMSMGSPAPSAAVTSAVPTAASATSAAAETPk	2	1	1	CAX78949.1	N-Term(iTRAQ8plex); K34(iTRAQ8plex)	0.97747	2	9.0817	1.10738	2	6.83769	0.92622	2	3.69117	1.39695	2	7.10811	1.26933	2	5.67057	1.46774	2	5.94009	48.45	0.000234339	3	3767.99	5.69122	0
dLGPEScYGQcLVQAGESFk	3	2	1	CPRT0000003346 Sjc_0035450	N-Term(iTRAQ8plex); C7(Carbamidomethyl); C11(Carbamidomethyl); K20(iTRAQ8plex)	1.00517	3	1.80602	1.05812	3	10.4962	0.886895	3	4.86364	0.848458	3	2.06497	0.832344	3	24.0287	0.964939	3	2.06121	48.44	7.37577e-05	3	2853.39	-5.26846	0
vTQTASVDESPQIAGNFATDETk	4	2	1	CPRT0000001123 Sjc_0012060	N-Term(iTRAQ8plex); K23(iTRAQ8plex)	0.956381	4	6.35597	1.03848	4	8.4492	0.968324	4	2.16046	0.868651	4	4.45881	0.83058	4	5.42229	0.98661	4	6.76982	48.43	0.000193791	3	3017.54	-4.29769	0
kVNPETVLFIIASk	10	5	1	CAX70380.1	N-Term(iTRAQ8plex); K1(iTRAQ8plex); K14(iTRAQ8plex)	1.10621	10	7.98243	0.927823	10	9.60561	0.92106	10	14.1795	0.837672	10	38.921	0.8352	10	42.3303	0.867191	8	43.8328	48.42	0.000128772	3	2471.54	-0.11909	1
gIDPFSLDAFAR	9	1	1	CPRT0000009007 Sjc_0095780	N-Term(iTRAQ8plex)	0.996914	7	6.94223	1.04356	6	9.63671	1.04272	6	6.77149	1.64697	8	12.8057	1.75668	8	17.4819	1.80114	6	12.7655	48.41	0.000154306	2	1612.86	-2.12927	0
gFDNVVNLVIk	5	2	1	CPRT0000008889 Sjc_0094530	N-Term(iTRAQ8plex); K11(iTRAQ8plex)	0.966757	5	10.9521	0.98762	5	7.03221	1.0137	5	8.82915	1.40233	5	5.02252	1.61999	5	8.95687	1.60202	5	4.36769	48.4	0.000250784	2	1826.09	-4.99953	0
vLAPTIHQPTcQQQLSEAGR	3	1	1	CPRT0000000616 Sjc_0006570	N-Term(iTRAQ8plex); C11(Carbamidomethyl)	1.04756	3	0.780417	0.953793	3	7.5919	1.00543	3	3.51086	0.869501	3	6.77256	0.72223	3	3.66794	0.790683	3	2.04802	48.4	0.000189353	3	2538.33	-2.77085	0
gQAFIIYQDIAcATQAYR	1	1	1	AAW26245.1	N-Term(iTRAQ8plex); C12(Carbamidomethyl)	0.758244	1		1.17007	1		1.12792	1		0.712051	1		0.836747	1		0.710374	1		48.37	0.000148457	3	2393.21	-7.21623	0
dVTIGDVVTVGEcRPLSk	7	1	1	AAW26998.1	N-Term(iTRAQ8plex); C13(Carbamidomethyl); K18(iTRAQ8plex)	1.01834	7	1.58619	1.06605	7	7.53445	0.94951	7	6.73099	1.33382	7	21.5001	1.49652	7	8.86098	1.2448	7	8.67431	48.37	0.000322384	2	2553.41	-2.4584	0
aVQPVAVNSk	5	1	1	CPRT0000001187 Sjc_0012720	N-Term(iTRAQ8plex); K10(iTRAQ8plex)	0.961952	5	2.27726	1.05525	5	3.85386	0.985274	5	1.51996	1.5505	5	32.3954	1.5928	5	28.7616	1.53119	5	8.97752	48.36	0.000137129	2	1620.99	-1.9801	0
gIIPGNALVMDHSk	4	1	1	AAW25211.1	N-Term(iTRAQ8plex); K14(iTRAQ8plex)	1.01322	4	2.93949	1.01369	4	7.47814	0.950562	4	3.69031	0.937541	4	1.8517	0.957676	4	4.66917	0.941179	4	11.6661	48.35	0.000246377	3	2060.17	-2.72244	0
lEMEkEELQAALEEAESALEQEEAk	3	4	1	CPRT0000005165 Sjc_0054830	N-Term(iTRAQ8plex); K5(iTRAQ8plex); K25(iTRAQ8plex)	1.16408	3	3.15949	0.911608	2	0.426224	0.89349	3	3.90049	0.615728	3	2.54099	0.569339	2	4.19747	0.488418	3	32.0833	48.33	0.000169661	3	3759.96	-0.722867	1
gLGEYLFDk	12	4	1	AAW26332.1	N-Term(iTRAQ8plex); K9(iTRAQ8plex)	1.01488	12	3.94794	1.09455	12	3.55539	0.944994	12	11.7055	0.771789	12	13.278	0.83382	12	17.3767	0.766515	12	19.7809	48.32	0.000210541	2	1649.93	-4.18116	0
tFPTVNPSTEEVIcHVQEADENDVNR	2	3	2	CPRT0000004328 Sjc_0046010;CAX73522.1	N-Term(iTRAQ8plex); C14(Carbamidomethyl)																			48.32	3.68078e-05	3	3304.56	-1.41103	0
gYEVIYMVDPVDEYmLQSLTEYEk	1	1	1	AAW25122.1	N-Term(iTRAQ8plex); M15(Oxidation); K24(iTRAQ8plex)	1.01869	1		1.08279	1		0.904134	1		1.13679	1		1.23753	1		1.20793	1		48.32	0.000160482	3	3538.78	8.31815	0
yPIVSIEDPFDQDDWDAWPk	8	4	1	AAW24521.1	N-Term(iTRAQ8plex); K20(iTRAQ8plex)	1.04788	8	3.09576	0.967442	8	7.98231	0.972026	8	3.53138	0.715711	8	10.3294	0.719458	8	8.48033	0.60051	8	29.7433	48.31	9.22317e-05	3	3044.51	-1.45433	0
gILAADESTATmGk	6	22	2	ABF55380.1;AAW25258.1	N-Term(iTRAQ8plex); M12(Oxidation); K14(iTRAQ8plex)																			48.28	0.000245179	2	1989.07	-2.28661	0
aVVAQFDASELITQR	7	3	1	AAW25931.1	N-Term(iTRAQ8plex)	0.959817	7	18.6394	1.05573	7	16.5356	1.02285	7	5.70079	1.3186	7	15.3274	1.4783	7	16.674	1.64517	7	15.5215	48.27	0.000189149	2	1952.07	-3.19652	0
aIVVINPGNPTGQVLPR	5	1	1	CPRT0000001767 Sjc_0018880	N-Term(iTRAQ8plex)	0.983256	5	4.72554	0.982124	5	5.06727	1.05743	5	3.1291	1.63624	5	23.9764	1.84565	5	26.6878	1.80622	5	37.7588	48.27	0.000218936	2	2049.2	-3.73016	0
lLEMNLLSAPQVADAILGNQMFSHYDR	2	1	1	AAX27689.2	N-Term(iTRAQ8plex)	1.12286	2	19.5961	0.966998	2	13.0597	0.868802	2	16.1526	1.17638	2	4.03823	0.897312	2	3.28062	1.03895	2	21.977	48.24	0.000156717	3	3350.7	-5.57417	0
eISALAPSTMk	18	3	1	AAW25358.1	N-Term(iTRAQ8plex); K11(iTRAQ8plex)	1.1385	18	6.32632	0.946892	18	5.15017	0.885931	18	9.53859	0.530973	18	21.8216	0.513587	18	24.9497	0.359817	17	39.2131	48.23	0.000265305	2	1756.01	-4.12761	0
eALDGYLQTk	3	2	1	CAX73522.1	N-Term(iTRAQ8plex); K10(iTRAQ8plex)	0.973811	3	4.9663	1.07139	3	7.05266	1.01228	3	9.87458	0.920006	3	21.0737	0.976424	3	6.278	0.979345	3	5.4869	48.21	0.000240858	2	1745.98	-3.68477	0
kLAIAEVDFER	13	4	1	ACE06925.1	N-Term(iTRAQ8plex); K1(iTRAQ8plex)	1.05294	13	4.64388	0.973334	13	3.3515	0.961554	13	6.13543	0.443114	13	39.5889	0.44637	13	31.1813	0.438135	13	52.0796	48.21	0.000255204	3	1899.11	-1.9069	1
dQEAYATVIEGLSk	4	1	1	AAW25211.1	N-Term(iTRAQ8plex); K14(iTRAQ8plex)	1.05567	4	3.37934	0.93929	4	7.35789	0.953736	4	9.07976	0.93436	4	3.46217	0.994381	4	2.13903	1.0525	4	8.67859	48.2	0.000502502	3	2132.16	-2.3912	0
gSIFAIFEk	9	8	2	CAX70821.1;CAX70819.1	N-Term(iTRAQ8plex); K9(iTRAQ8plex)																			48.19	0.000304927	2	1619.96	-3.39944	0
aLNVDDHILASAk	4	3	1	CPRT0000001810 Sjc_0019330	N-Term(iTRAQ8plex); K13(iTRAQ8plex)	1.06251	4	3.37065	1.02888	4	4.94674	0.952818	4	11.2634	0.974587	4	6.2484	1.04102	4	6.45516	1.05627	4	2.92937	48.14	0.000214846	2	1975.13	-5.71389	0
gGFASDVPPVFTVTVk	6	1	1	AAW25112.1	N-Term(iTRAQ8plex); K16(iTRAQ8plex)	1.00524	6	9.07159	0.982535	6	5.43719	1.02509	6	11.7185	1.33744	6	14.8383	1.29461	6	23.1809	1.38779	6	16.8171	48.13	0.000255334	2	2229.27	-2.52691	0
dGTSVAAIDSNTDWSHNFcR	3	4	1	AAW27782.1	N-Term(iTRAQ8plex); C19(Carbamidomethyl)	1.00699	3	1.14035	0.989003	3	2.53175	0.987013	3	6.00217	0.943229	3	6.5058	0.86016	3	1.80692	0.706125	3	4.22606	48.13	2.53796e-05	3	2557.16	-2.42769	0
dVNAAIATIk	12	8	2	AAW27478.1;AAW27227.1	N-Term(iTRAQ8plex); K10(iTRAQ8plex)																			48.12	0.000287527	2	1623.98	-3.27659	0
lVDGLILTQR	7	4	2	CAX74342.1;CAX74341.1	N-Term(iTRAQ8plex)																			48.11	0.000207064	3	1431.88	-1.32151	0
lMEPILLLGk	7	2	1	AAW27074.1	N-Term(iTRAQ8plex); K10(iTRAQ8plex)	0.977968	7	3.59658	0.99543	7	5.89881	1.03026	7	3.63454	1.47187	7	13.5776	1.32708	7	15.9257	1.07558	7	14.2846	48.11	0.000169205	2	1735.1	-0.338749	0
gGFPGQAWDYWVk	16	10	7	AAW24710.1;AAW24617.1;CAX70585.1;CAX70583.1;CAX70582.1;CPRT0000007257 Sjc_0077120;CAX83033.1	N-Term(iTRAQ8plex); K13(iTRAQ8plex)																			48.1	0.000202895	2	2119.11	-5.78093	0
iDPPGDLQVQWFk	7	2	1	AAW24500.1	N-Term(iTRAQ8plex); K13(iTRAQ8plex)	1.11296	7	3.24181	0.924435	7	4.69257	0.904434	7	6.86666	0.408167	7	9.19735	0.430052	7	11.4723	0.418216	7	19.62	48.1	0.000197474	2	2151.2	-3.42478	0
nADMSPEMQDDAVHVAASAMDkFDVEk	4	4	1	CPRT0000002443 Sjc_0025950	N-Term(iTRAQ8plex); K22(iTRAQ8plex); K27(iTRAQ8plex)	1.18981	4	2.39001	0.911774	4	5.68304	0.906108	4	7.21523	0.640318	4	2.99936	0.582551	4	4.55376	0.479427	4	14.5022	48.08	0.000116697	4	3863.9	-0.780787	1
vTEEVLSFVYk	13	14	2	ABF55380.1;AAW25258.1	N-Term(iTRAQ8plex); K11(iTRAQ8plex)																			48.04	0.00032585	2	1922.1	-3.47562	0
tAHIEANADQVDMVMR	3	1	1	CPRT0000012193 Sjc_0133200	N-Term(iTRAQ8plex)	1.00319	3	1.32989	0.984106	3	2.22351	1.05097	3	2.73292	1.03441	3	3.84828	0.993523	3	2.93003	1.19527	3	8.10457	48.04	0.000102859	3	2105.05	1.63232	0
eVLEGELDSISR	11	3	1	AAW26747.1	N-Term(iTRAQ8plex)	1.01087	11	44.3048	1.11568	10	19.9882	0.992425	11	14.0945	1.08938	11	35.304	0.990383	11	40.2544	1.05281	11	40.3358	48.01	0.000261697	3	1650.88	-0.742014	0
gDEMQDVTVIQSDMTTk	4	3	1	CAX73132.1	N-Term(iTRAQ8plex); K17(iTRAQ8plex)	1.0026	4	9.29436	1.03467	4	12.3394	1.01889	4	7.96114	0.799796	4	9.63954	0.822292	4	6.62921	1.03369	4	11.3469	47.99	0.000144558	3	2506.25	-3.69526	0
kLAVNMVPFPR	12	20	2	CAX78672.1;CAX75791.1	N-Term(iTRAQ8plex); K1(iTRAQ8plex)																			47.98	0.000240424	3	1880.13	-3.68031	1
eLEVLLMQHR	7	1	1	AAW25808.1	N-Term(iTRAQ8plex)	0.999468	7	10.3681	1.04933	7	8.48015	0.957105	7	26.2014	1.5412	7	46.9061	1.57492	7	47.7742	1.21535	7	17.5353	47.96	0.000240733	3	1571.89	-1.42688	0
iMNVIGEPIDER	5	6	1	CAX75390.1	N-Term(iTRAQ8plex)	1.00764	5	2.63294	1.03881	5	20.8478	0.947214	5	14.8069	1.01855	5	9.82851	0.964688	5	14.055	0.963442	5	28.9461	47.96	0.000167954	2	1689.91	-1.40255	0
dVIQGLNTcSPDFLAk	6	3	1	CAX69585.1	N-Term(iTRAQ8plex); C9(Carbamidomethyl); K16(iTRAQ8plex)	1.05603	6	4.45402	0.964104	6	5.28616	0.96876	6	5.27572	0.686915	6	19.797	0.65999	6	12.4829	0.626188	6	18.7594	47.96	0.000250331	2	2386.28	-2.40213	0
nPQSAESHWLSPDEMANVYk	11	4	1	AAW24521.1	N-Term(iTRAQ8plex); K20(iTRAQ8plex)	1.02196	11	4.75164	1.03545	11	7.85854	0.968221	11	8.15102	1.08232	11	19.6034	1.08136	11	24.9849	0.988351	11	33.0774	47.95	7.8559e-05	3	2911.43	-7.98614	0
kPIIIDAQGHLLGR	13	2	1	AAW27674.1	N-Term(iTRAQ8plex); K1(iTRAQ8plex)	1.03679	13	3.81822	1.01166	13	4.17463	0.954357	13	7.37668	1.63834	13	12.0296	1.72252	13	25.2479	1.42501	13	18.6894	47.94	0.000148642	3	2139.31	-3.69562	0
iGIVNVGAPAcGINAVIR	5	2	1	CAX73065.1	N-Term(iTRAQ8plex); C11(Carbamidomethyl)	1.00528	5	9.13084	0.998026	5	8.4042	0.932486	5	8.34396	0.823867	5	11.3919	0.760356	5	9.45924	0.783372	5	10.8668	47.93	0.000217437	3	2098.21	-0.642193	0
sIENNQLk	7	12	1	AAW25890.1	N-Term(iTRAQ8plex); K8(iTRAQ8plex)	1.0542	7	3.87701	0.952459	7	10.0802	0.954846	7	5.12962	0.892886	7	13.5014	0.858352	7	22.3502	0.771057	7	26.409	47.92	0.000336594	2	1553.9	-6.23767	0
iIELGEETTk	10	4	2	CAX69780.1;CAX69781.1	N-Term(iTRAQ8plex); K10(iTRAQ8plex)																			47.91	0.000306626	2	1741.01	-5.08273	0
aEAETVLTVVLAEDFRPDLk	13	2	1	AAW24500.1	N-Term(iTRAQ8plex); K20(iTRAQ8plex)	1.0216	13	7.56302	1.02751	13	11.0912	0.950189	13	11.3492	0.428164	13	44.2202	0.473712	13	31.5299	0.417898	12	51.9195	47.89	0.000255211	3	2824.59	-1.95268	0
eHGLVFMETSAk	3	3	1	AAW26401.1	N-Term(iTRAQ8plex); K12(iTRAQ8plex)	0.977009	3	3.34386	1.00525	3	10.3768	1.00755	3	2.33867	0.835702	3	11.0681	0.863627	3	8.34675	0.856776	3	13.3299	47.88	0.000234619	3	1957.06	-3.67772	0
tkPSAQTILEMER	7	2	1	AAW24500.1	N-Term(iTRAQ8plex); K2(iTRAQ8plex)	1.11778	7	1.57745	0.900668	7	4.81619	0.93848	7	3.88639	0.387227	7	19.5542	0.365303	7	13.6787	0.339893	7	30.5508	47.88	0.000297347	3	2112.19	-3.08305	0
aLGFPEELVIQAYYAcEk	7	1	1	CAX74999.1	N-Term(iTRAQ8plex); C16(Carbamidomethyl); K18(iTRAQ8plex)	0.987643	7	4.35517	1.01957	7	11.858	0.998079	7	10.1746	0.733342	7	12.0562	0.655886	7	16.8287	0.762075	6	32.8019	47.86	0.000285624	2	2709.43	-3.03161	0
qAQIDcDEVQETLQEQMNkLEETEk	3	5	1	ACE06925.1	N-Term(iTRAQ8plex); C6(Carbamidomethyl); K19(iTRAQ8plex); K25(iTRAQ8plex)	1.01614	3	1.48499	0.992228	3	3.76976	0.989852	3	5.09065	0.699964	3	4.62576	0.667944	3	38.9571	0.51925	3	44.6651	47.86	0.000190689	4	3948.99	-0.65583	1
mSDNVDSNPSVAGGPSk	4	3	1	AAP06159.1	N-Term(iTRAQ8plex); K17(iTRAQ8plex)	0.781777	4	37.3494	1.12182	4	17.9782	1.09746	4	10.2317	0.658293	4	29.197	0.69799	4	44.4836	0.627448	4	37.5967	47.82	0.000159414	3	2270.15	-1.35323	0
gDmDNVIVTIVTTMDEQQAHAVR	6	3	1	AAP06472.1	N-Term(iTRAQ8plex); M3(Oxidation)	0.89044	6	8.77223	1.07948	6	4.28609	1.06566	6	6.08725	1.27237	6	33.7148	1.21803	6	31.6959	1.35022	6	37.872	47.82	0.000128027	3	2863.41	-3.58254	0
lWLDDIENDVNQGDEHR	3	2	1	CPRT0000006798 Sjc_0072270	N-Term(iTRAQ8plex)	1.05874	3	3.32145	0.806985	3	2.11139	1.05126	3	2.05108	0.896228	3	40.7441	0.866814	3	0.270679	0.699891	3	26.103	47.81	5.96077e-05	3	2372.15	4.3364	0
eTENSADLVAEER	2	1	1	AAX26827.2	N-Term(iTRAQ8plex)	0.957237	2	9.19742	1.0296	2	7.52025	1.02078	2	3.11366	1.39321	2	6.44512	1.32371	2	5.13677	1.38422	2	5.35652	47.8	6.14047e-05	2	1766.86	-5.12503	0
nADMSPEMQDDAVHVAASAMDk	1	4	1	CPRT0000002443 Sjc_0025950	N-Term(iTRAQ8plex); K22(iTRAQ8plex)	1.1299	1		0.919701	1		0.923537	1		0.873994	1		0.817711	1		0.780371	1		47.8	5.89153e-05	3	2941.38	-5.37662	0
lLIVDTESGQLLDDESLk	2	1	1	CPRT0000008229 Sjc_0087440	N-Term(iTRAQ8plex); K18(iTRAQ8plex)	1.00242	2	0.121338	0.998621	2	1.11897	0.999954	2	0.879273	1.1475	2	15.6697	1.21088	2	13.4513	1.25464	2	20.4131	47.76	0.000277203	3	2596.45	-0.0761252	0
aVGSYDGVVQNISFVQEIVTQTk	3	2	1	CPRT0000003916 Sjc_0041530	N-Term(iTRAQ8plex); K23(iTRAQ8plex)	1.01487	3	0.776381	0.925355	3	4.52358	1.05244	3	24.5263	1.37073	3	53.4018	1.42223	3	3.83602	1.26312	3	7.76889	47.75	0.000277003	3	3090.69	0.236692	0
lQPIEVLLk	9	2	1	AAW26897.1	N-Term(iTRAQ8plex); K9(iTRAQ8plex)	1.05446	9	3.91727	0.935534	9	11.388	1.01797	9	19.0044	1.09479	9	8.92055	1.07139	9	6.7938	0.953558	9	13.8445	47.74	0.000210334	2	1661.08	-3.44216	0
lYDILGVTTTATEAEIk	9	2	2	AAW26670.1;CAX76208.1	N-Term(iTRAQ8plex); K17(iTRAQ8plex)																			47.7	0.000281059	2	2446.37	-6.56493	0
vLHDAEGHVVTLETVSGEVFR	7	2	1	AAW26514.1	N-Term(iTRAQ8plex)	1.04028	7	12.2213	1.03515	7	7.95271	0.954	7	4.79353	1.41783	7	22.0567	1.45723	7	20.9847	1.43326	7	18.734	47.69	0.000243409	4	2598.37	-3.68211	0
sSIVLDVkPWSDEVDMEELTSLVR	3	3	1	CAX70980.1	N-Term(iTRAQ8plex); K8(iTRAQ8plex)	1.14462	3	5.59621	0.818788	3	14.9025	0.94732	3	4.35005	1.31165	3	5.68268	1.24527	3	6.84285	0.955148	3	5.79472	47.68	0.000342923	4	3355.79	0.871648	0
fQDGIDcGGAYIk	5	7	1	AAC33833.1	N-Term(iTRAQ8plex); C7(Carbamidomethyl); K13(iTRAQ8plex)	1.11407	5	4.62187	0.94373	5	7.93729	0.930262	5	2.85474	0.952518	5	11.8927	0.942766	5	7.36457	0.852413	5	10.2916	47.66	0.000227956	3	2052.06	-2.13516	0
sVEGFLFPTIMSk	8	5	1	CAX73626.1	N-Term(iTRAQ8plex); K13(iTRAQ8plex)	1.1319	8	3.54881	0.920205	8	6.25627	0.910336	8	8.88606	0.615236	8	12.3292	0.572213	8	24.3878	0.583859	7	22.6818	47.65	0.00028775	3	2064.16	-2.11033	0
vVQVDDGAYVSDLLAAVk	4	1	1	AAW26962.1	N-Term(iTRAQ8plex); K18(iTRAQ8plex)	1.04952	4	15.6818	0.978563	4	11.289	0.998971	4	17.475	1.22816	4	19.066	1.0904	3	0.84022	0.986106	4	11.0315	47.65	0.000322967	3	2470.4	-1.1531	0
lQNEVDHLEDDLLAEkER	7	2	1	ACE06925.1	N-Term(iTRAQ8plex); K16(iTRAQ8plex)	1.06652	7	3.52921	0.982824	7	6.09572	0.944367	7	5.81147	0.621529	7	32.5261	0.601273	7	44.1623	0.620187	6	52.0932	47.63	0.00040212	3	2774.48	2.03912	1
eAGDVGYADVFR	8	2	1	AAW27551.1	N-Term(iTRAQ8plex)	0.960914	8	5.59485	1.0463	8	4.60262	1.02974	8	8.83992	1.12014	8	17.7446	1.18557	8	15.4514	1.17516	8	24.1937	47.61	0.000104895	2	1602.8	-2.97971	0
aFMMEEQk	6	5	1	CAX83154.1	N-Term(iTRAQ8plex); K8(iTRAQ8plex)	0.999156	6	6.07319	1.06136	6	8.42484	0.952844	6	11.5144	1.62651	6	10.0683	1.61339	6	10.825	1.43507	6	14.0041	47.6	0.000185945	2	1621.85	-3.113	0
aELDEFLk	6	9	1	CAX72252.1	N-Term(iTRAQ8plex); K8(iTRAQ8plex)	1.09645	6	10.957	0.997475	6	13.5725	0.852471	6	6.77664	2.43983	6	38.1709	2.62495	6	21.7891	2.16934	6	43.3423	47.59	0.000328331	2	1572.91	-2.49105	0
lDNQLSPVVVFPWNEIQk	2	4	1	AAW27219.1	N-Term(iTRAQ8plex); K18(iTRAQ8plex)	1.01338	2	2.28629	0.991724	2	18.4501	0.982005	2	14.2256	0.965911	2	0.501395	0.905975	2	6.43957	0.861906	2	5.51936	47.59	0.000306558	3	2734.55	3.91779	0
gSHGVLIkPNVALSSVSSk	8	4	1	CAX75980.1	N-Term(iTRAQ8plex); K8(iTRAQ8plex); K19(iTRAQ8plex)	0.992983	8	9.44537	1.08467	8	8.87416	0.962555	8	9.84368	1.01509	8	6.47488	1.1143	8	9.6217	0.97018	8	16.8506	47.59	0.000182019	2	2792.66	-4.74884	0
sTIVLDVkPWDDETNMADIETAVR	6	5	1	CAX76774.1	N-Term(iTRAQ8plex); K8(iTRAQ8plex)	1.07322	6	5.6847	0.982845	6	2.49563	0.955124	6	5.8594	1.29369	6	7.20208	1.3239	6	10.7953	1.06591	6	8.87077	47.59	0.00040497	3	3326.73	-2.198	0
dIGGSDPER	6	6	2	CAX69904.1;CPRT0000000405 Sjc_0004310	N-Term(iTRAQ8plex)																			47.58	3.84081e-05	2	1249.63	-1.96598	0
lGTGLDDLNFYIGDEAIALDGk	2	5	2	CAX74892.1;CAX74890.1	N-Term(iTRAQ8plex); K22(iTRAQ8plex)																			47.56	0.000420931	3	2918.57	2.21807	0
akSEYEDLLQcNNLPSSATPR	5	4	1	CAX69904.1	N-Term(iTRAQ8plex); K2(iTRAQ8plex); C11(Carbamidomethyl)	1.02317	5	1.33427	1.07176	5	2.99504	0.93091	5	5.05954	1.54718	5	5.10129	1.56256	5	14.1736	1.19079	5	11.2497	47.56	0.000300791	3	3001.54	-2.77811	1
aLEIEEScIk	8	2	1	CPRT0000000068 Sjc_0000740	N-Term(iTRAQ8plex); C8(Carbamidomethyl); K10(iTRAQ8plex)	1.04586	8	7.02788	0.983428	8	3.54393	0.922043	8	7.46778	0.948917	8	16.6598	1.0345	8	28.9564	1.09783	8	25.0596	47.53	0.000313472	2	1800	-3.05276	0
iMLNSADEIPGILTSk	3	3	1	CAX74738.1	N-Term(iTRAQ8plex); K16(iTRAQ8plex)	0.959139	3	1.0671	0.918162	3	10.7023	1.06477	3	8.31837	0.919847	3	10.8415	1.13513	3	9.11223	0.967809	3	5.64879	47.52	0.000251355	3	2310.32	0.0347037	0
vDVVSPIYEFPYELR	6	2	1	CPRT0000002677 Sjc_0028390	N-Term(iTRAQ8plex)	0.916961	6	8.97826	1.05347	6	6.00236	1.05064	6	5.06384	1.11516	6	12.8269	1.01468	6	15.0866	1.05121	6	18.3907	47.48	0.000220631	3	2130.14	-2.35477	0
gAEDNTPVRPPGMR	8	4	1	CAX74561.1	N-Term(iTRAQ8plex)	0.963995	8	7.41561	0.992003	8	4.44223	1.02835	8	3.22505	1.11839	8	15.0931	1.1258	8	26.4473	1.15935	8	24.1442	47.45	0.000188881	2	1800.93	-0.803594	0
eDVLDLEMGDk	13	7	1	CAX71332.1	N-Term(iTRAQ8plex); K11(iTRAQ8plex)	1.01861	13	8.29128	0.991633	13	14.1129	0.97531	13	4.64439	1.46224	13	12.9608	1.4293	13	4.96183	1.25081	13	11.1587	47.45	0.000241049	3	1871.98	-2.2711	0
sSQEVSELQR	4	3	1	CPRT0000005165 Sjc_0054830	N-Term(iTRAQ8plex)	1.07245	4	3.4117	0.901255	4	6.28507	1.00615	4	9.7682	0.304829	4	11.8404	0.321362	4	18.1542	0.209451	4	17.2969	47.42	0.000141285	2	1466.77	-2.12642	0
rVFIMDNcEELIPEYLSFVR	5	3	1	AAW27659.1	N-Term(iTRAQ8plex); C8(Carbamidomethyl)	1.00063	5	14.1467	0.949138	5	5.62451	1.07956	5	16.0714	0.948852	5	16.9351	0.822424	5	18.4562	0.753314	5	24.8378	47.42	0.000206493	3	2834.45	-2.21427	1
rVPDEIIWAVGSQYILDNQNk	4	2	1	AAP06199.1	N-Term(iTRAQ8plex); K21(iTRAQ8plex)	0.951612	4	13.6984	1.11017	4	12.8545	0.97508	4	13.5882	1.10936	4	8.54294	1.23003	4	16.299	1.13213	4	9.77877	47.41	0.00032407	3	3066.68	-1.61165	1
aVENSGTAIAIQGk	4	3	1	CAX75816.1	N-Term(iTRAQ8plex); K14(iTRAQ8plex)	0.951313	4	1.90864	1.07942	4	7.25525	0.961897	4	7.81994	1.18169	4	7.93201	1.18047	4	4.10251	1.10583	4	7.19239	47.4	0.000394875	3	1967.14	0.406633	0
dLIHESIQLAEk	8	2	1	AAW25729.1	N-Term(iTRAQ8plex); K12(iTRAQ8plex)	0.973922	8	5.84062	1.07263	8	8.064	0.984678	8	3.86678	1.59301	8	20.7837	1.86312	8	21.5106	1.64646	8	13.0513	47.4	0.000354842	2	2004.16	0.738703	0
eVDPQQLATLFLVGk	7	1	1	CPRT0000000405 Sjc_0004310	N-Term(iTRAQ8plex); K15(iTRAQ8plex)	1.03433	7	3.99874	1.09517	7	17.2399	0.933406	6	12.3662	0.901742	7	15.9518	0.842356	7	21.033	0.879501	6	25.4941	47.4	0.000266586	2	2266.32	-3.68189	0
vGLSELQLAPNAFSFDEk	2	6	1	CAX75241.1	N-Term(iTRAQ8plex); K18(iTRAQ8plex)	0.852245	2	12.1518	1.08499	2	28.5704	1.06969	2	14.918	1.02755	2	18.1548	1.10832	2	53.2667	1.01571	2	34.3358	47.38	0.000235825	3	2573.4	-1.32882	0
yAPEGEVFLSGQk	7	2	1	CAX73007.1	N-Term(iTRAQ8plex); K13(iTRAQ8plex)	1.12753	7	6.11776	0.933019	7	2.329	0.882448	7	7.97567	0.469917	7	14.7523	0.443559	7	10.9009	0.448433	7	12.2676	47.35	0.000335021	2	2033.11	-4.03294	0
sSAVVLLNQPILk	6	4	1	CAX70658.1	N-Term(iTRAQ8plex); K13(iTRAQ8plex)	1.11783	6	7.4468	0.905022	6	5.18657	1.00195	6	2.20374	0.772311	6	23.3204	0.762025	6	19.9246	0.798075	6	14.2791	47.33	0.000221912	2	1990.24	-3.98096	0
lSIVELAELNPLLGSkEDVEk	3	5	1	ACE06804.1	N-Term(iTRAQ8plex); K16(iTRAQ8plex); K21(iTRAQ8plex)	1.21501	3	16.6435	0.966682	3	17.584	0.8795	3	8.4227	1.47465	3	2.78086	1.38899	3	0.00112852	0.954118	3	9.24946	47.31	0.000147695	3	3208.87	-3.99087	1
dLWNWQVk	7	5	1	CAX70557.1	N-Term(iTRAQ8plex); K8(iTRAQ8plex)	1.07941	7	1.87604	0.964693	7	14.0622	0.939336	7	23.826	0.355405	7	17.5749	0.37562	7	10.9461	0.346503	6	25.9879	47.3	0.000335176	2	1696.96	-2.84141	0
yLAEVATGDAR	24	3	1	ACE06842.1	N-Term(iTRAQ8plex)	1.00823	24	4.96809	0.977836	24	10.6726	1.01448	24	5.62721	0.710899	24	23.9235	0.648478	24	24.5194	0.661963	24	38.7699	47.29	0.000176373	2	1469.79	-2.64584	0
kAASWIYPLGETFIR	8	4	1	Q5DAA3.1	N-Term(iTRAQ8plex); K1(iTRAQ8plex)	1.0529	8	5.86762	1.01101	8	7.04342	0.964117	8	10.8285	1.07597	8	7.32466	0.942657	8	13.594	0.895489	8	21.6135	47.29	0.000369543	3	2360.35	-2.39363	1
aGQAVDDFISk	5	4	1	CAX76238.1	N-Term(iTRAQ8plex); K11(iTRAQ8plex)	0.992394	5	1.7921	0.926837	5	1.87571	1.06321	5	5.02078	1.42224	5	4.83133	1.3923	5	3.45442	1.14781	5	14.5303	47.26	0.000309148	3	1758.98	-2.78049	0
eNAYFYSPYSTDTQLTHIR	3	3	1	AAW25729.1	N-Term(iTRAQ8plex)	1.01978	3	5.86329	0.991039	3	0.928213	0.986694	3	6.45159	0.888897	3	13.1979	0.934264	3	10.7194	0.952209	3	22.8797	47.26	0.000139069	3	2610.29	2.92429	0
gVSYDEQVVLESIR	5	2	2	AAX24865.2;CPRT0000000799 Sjc_0008530	N-Term(iTRAQ8plex)																			47.24	0.000236943	3	1898.02	2.28622	0
eVcYSVETELPSGR	5	1	1	CPRT0000009408 Sjc_0100020	N-Term(iTRAQ8plex); C3(Carbamidomethyl)	0.959851	5	10.3166	1.06811	5	6.08515	0.99524	5	14.0411	1.35035	5	14.419	1.36493	5	22.7429	1.39825	5	3.4881	47.22	9.29386e-05	2	1929.95	0.792802	0
dLLSNMESVVEk	8	2	1	CPRT0000003916 Sjc_0041530	N-Term(iTRAQ8plex); K12(iTRAQ8plex)	0.981647	8	8.01125	0.997663	8	8.78767	1.03311	8	4.58171	1.2786	8	5.73805	1.23661	8	13.1658	1.13806	8	6.44782	47.21	0.000363106	2	1972.08	-5.49329	0
gFDQQMAEk	5	8	2	ACH86016.1;AEP33622.1	N-Term(iTRAQ8plex); K9(iTRAQ8plex)																			47.2	0.000189593	2	1661.87	-2.28798	0
iIVTDMDLIER	5	6	1	CAX74584.1	N-Term(iTRAQ8plex)	1.02049	5	2.15385	0.958368	5	4.64143	0.984645	5	6.8936	0.959842	5	1.96461	0.82992	5	12.1431	0.848832	5	7.36195	47.19	0.00026356	2	1621.91	-2.90901	0
iEIPQAQYPTINFVGk	4	2	1	CAX70846.1	N-Term(iTRAQ8plex); K16(iTRAQ8plex)	1.01104	4	5.01516	1.02716	4	6.37463	0.990582	4	0.0753073	0.985565	4	12.5498	0.896304	4	7.3726	0.968732	4	33.3408	47.19	0.00032754	3	2426.38	-2.93746	0
qLLVEDIPIESLFYLISSMk	3	3	1	CPRT0000006261 Sjc_0066590	N-Term(iTRAQ8plex); K20(iTRAQ8plex)	1.13186	3	7.30429	0.892661	3	1.62662	0.888336	3	11.6731	0.961948	3	3.14711	0.887563	3	12.8022	0.84636	3	19.8743	47.18	0.000252682	3	2946.67	-1.03428	0
lTEPAFQDELTDEAkPSSLNISEINDLISSGR	2	2	1	ACE06888.1	N-Term(iTRAQ8plex); K15(iTRAQ8plex)	1.17706	2	3.31775	0.9454	2	1.08789	0.844379	2	4.27747	0.579384	2	9.67934	0.619239	2	9.33868	0.533204	2	1.91978	47.17	0.00021585	4	4098.13	-0.734273	0
tVALIPGDGIGPEISAAVQEIFk	2	1	1	CPRT0000001218 Sjc_0013050	N-Term(iTRAQ8plex); K23(iTRAQ8plex)	0.97389	2	3.86197	0.977429	2	5.16941	1.05169	2	0.220907	0.926032	2	29.9656	0.983228	2	29.5499	1.0273	2	27.6534	47.15	0.00026118	3	2933.68	-1.33492	0
gLYTSAFVAk	5	3	1	CPRT0000006261 Sjc_0066590	N-Term(iTRAQ8plex); K10(iTRAQ8plex)	1.01672	5	3.37073	1.04251	5	1.63422	0.962597	5	1.37953	1.49904	5	9.92812	1.47753	5	9.32852	1.1806	5	9.24191	47.13	0.000250767	2	1664.98	-3.21356	0
lSISDVDLk	11	14	2	ACE06884.1;CAX77838.1	N-Term(iTRAQ8plex); K9(iTRAQ8plex)																			47.11	0.000513575	2	1597.96	-1.32216	0
fLVADLEGcLELLTNAk	3	1	1	CPRT0000001534 Sjc_0016400	N-Term(iTRAQ8plex); C9(Carbamidomethyl); K17(iTRAQ8plex)	0.828868	3	2.1507	1.07844	3	1.13606	1.13567	3	0.828817	1.0036	3	19.0336	1.19543	3	1.55649	0.695632	3	16.4042	47.09	0.000336146	3	2514.41	-0.105492	0
fYNPSNEIPYPGEER	3	1	1	CAX69580.1	N-Term(iTRAQ8plex)	0.999408	3	0.707396	1.02526	3	7.07371	1.01115	3	5.61451	0.832446	3	6.372	0.829098	3	1.75968	0.818006	3	6.83142	47.07	6.96993e-05	2	2116.03	-0.146146	0
vGMSEATLLGMLk	7	8	1	AAP06198.1	N-Term(iTRAQ8plex); K13(iTRAQ8plex)	1.00318	7	7.77988	0.909508	7	14.5525	1.10051	7	14.9816	1.63994	7	12.4993	1.5211	7	17.9274	1.19591	7	10.9657	47.05	0.000265291	3	1958.12	-2.0857	0
gLGTDDcTLMR	7	8	4	CAX70814.1;CAX70813.1;CAX70811.1;CAX70810.1	N-Term(iTRAQ8plex); C7(Carbamidomethyl)																			47.04	6.22745e-05	2	1542.75	-2.63083	0
dHSDLLQDAGFDAVYFQR	3	2	1	CPRT0000003027 Sjc_0032090	N-Term(iTRAQ8plex)	1.02527	3	3.45189	1.00398	3	1.30684	0.996406	3	0.975546	0.840199	3	4.2865	0.984783	3	15.1257	1.00146	3	2.39054	47.03	0.000134744	3	2401.17	-1.47835	0
eLVPGDVVEVSVGDR	4	1	1	CPRT0000004460 Sjc_0047360	N-Term(iTRAQ8plex)	0.976325	4	9.85976	1.03896	4	7.05216	0.969849	4	5.07714	1.33995	4	3.72933	1.27551	4	9.89935	1.33633	4	17.3471	47.02	0.000236345	2	1874.01	-4.59801	0
rDDDEPPcAPSFDILPVAVTVTEGSPAk	4	2	1	CPRT0000009392 Sjc_0099850	N-Term(iTRAQ8plex); C8(Carbamidomethyl); K28(iTRAQ8plex)	1.06418	4	4.29994	1.02859	4	7.76221	0.886702	4	2.73655	0.67268	4	18.7219	0.641203	4	15.1977	0.586015	4	25.4903	47.02	0.000237338	4	3591.84	-0.921278	1
gGSIENTYATGLR	3	1	1	CPRT0000004690 Sjc_0049750	N-Term(iTRAQ8plex)	0.907365	3	3.25681	1.01785	3	0.0541505	1.09321	3	3.03847	0.735324	3	4.33069	0.737067	3	11.0479	0.786405	3	5.97696	47.01	0.000208025	2	1642.86	-3.90426	0
qAQIDcDEVQETLQEQMNk	3	5	1	ACE06925.1	N-Term(iTRAQ8plex); C6(Carbamidomethyl); K19(iTRAQ8plex)	1.08326	3	3.19497	0.96982	3	2.98532	0.890289	3	1.91549	0.49689	3	17.0301	0.443113	3	27.853	0.485794	3	49.097	46.99	0.000132991	3	2915.42	-3.18505	0
aEAQAEIEAER	3	1	1	AAW25129.1	N-Term(iTRAQ8plex)	0.890124	3	2.20477	1.17684	3	1.74596	1.00402	3	9.14337	1.39503	3	6.50345	1.61817	3	10.3756	1.72503	3	10.0272	46.98	0.000165369	2	1520.78	-2.2719	0
sYISGFQPTQADASTYIAVGk	8	5	1	CAX76774.1	N-Term(iTRAQ8plex); K21(iTRAQ8plex)	1.05258	8	4.85946	1.01037	8	5.7665	0.953027	8	9.95	1.21268	8	18.3535	1.14825	8	16.9726	1.20867	8	21.6386	46.97	0.000316432	3	2812.5	-0.0670414	0
hALIIYDDLSk	6	1	1	CPRT0000008461 Sjc_0089940	N-Term(iTRAQ8plex); K11(iTRAQ8plex)	1.04407	6	5.40118	0.987551	6	2.7634	0.988987	6	4.74902	1.08038	6	12.1793	1.04385	6	7.89815	0.93324	6	7.80304	46.96	0.000436978	2	1896.1	-3.70299	0
wADEAGLALINR	4	13	1	CAX78775.1	N-Term(iTRAQ8plex)	0.955	4	5.6057	0.969825	4	7.38406	1.06239	4	2.82024	1.17348	4	11.0512	1.2663	4	6.29365	1.40037	4	15.0798	46.93	0.000340651	3	1632.9	-3.55347	0
gPGTAIAFAMk	12	5	1	CAX75980.1	N-Term(iTRAQ8plex); K11(iTRAQ8plex)	1.03411	12	5.31681	1.05108	12	8.19793	0.955271	12	9.97596	0.797214	12	20.4766	0.827955	12	14.9938	0.742601	11	29.7471	46.92	0.000385132	2	1671.97	-2.20961	0
lLEQNLEEQLFLR	9	1	1	CPRT0000003223 Sjc_0034150	N-Term(iTRAQ8plex)	1.04211	9	16.3909	0.881739	9	16.6596	0.976048	9	9.98907	0.642303	9	9.75802	0.599113	7	9.8636	0.628292	7	34.8328	46.92	0.000378018	3	1949.1	-1.71974	0
aGWGVMVSHR	9	4	1	AAW24521.1	N-Term(iTRAQ8plex)	1.00153	9	17.2385	0.897856	9	19.4444	1.0616	9	28.7786	0.591845	9	15.2928	0.650323	8	11.4705	0.708371	7	11.4678	46.89	0.000180087	3	1403.75	-2.10453	0
gILATPVADWLPAYVScLPk	2	1	1	CPRT0000002154 Sjc_0022990	N-Term(iTRAQ8plex); C17(Carbamidomethyl); K20(iTRAQ8plex)	1.04425	2	16.3801	1.09741	2	4.87121	0.83665	2	30.0044	0.751176	2	19.9872	0.620154	2	48.04	0.691993	2	29.892	46.86	0.000353398	3	2779.56	-2.84099	0
cEFQDAFILFSEk	3	3	1	CPRT0000007774 Sjc_0082590	N-Term(iTRAQ8plex); C1(Carbamidomethyl); K13(iTRAQ8plex)	1.18092	3	13.4814	1.00774	3	10.5618	0.912072	3	22.055	1.16057	3	15.6543	1.1137	3	6.59079	0.714142	3	21.8655	46.84	0.000279469	3	2242.16	-2.78182	0
vHLVGIDIFTGk	12	3	1	AAP06472.1	N-Term(iTRAQ8plex); K12(iTRAQ8plex)	1.06666	12	14.9132	0.930068	12	14.6321	0.962263	12	6.84385	0.925167	12	18.9784	0.965701	11	18.3276	0.778453	10	29.5072	46.83	0.000343398	3	1907.15	-2.57992	0
eSVcVVDSATDVQMk	6	1	1	AAX25887.2	N-Term(iTRAQ8plex); C4(Carbamidomethyl); K15(iTRAQ8plex)	1.0361	6	2.39233	0.960143	6	4.28784	1.00261	6	3.71698	0.568463	6	27.8408	0.582526	6	38.4532	0.527438	6	39.0134	46.83	0.000207491	2	2276.16	-3.60044	0
gVMLLEQLDTELk	1	1	1	CAX83083.1	N-Term(iTRAQ8plex); K13(iTRAQ8plex)	0.980394	1		1.1803	1		0.859669	1		1.03508	1		1.05677	1		1.02237	1		46.82	0.000397222	3	2097.21	0.0486607	0
qQIEEQDEVINTLR	3	2	1	CAX83008.1	N-Term(iTRAQ8plex)	1.0304	3	2.88649	0.962398	3	1.8343	1.00558	3	0.752915	0.841492	3	11.6432	0.842928	3	24.3517	0.795134	3	26.8665	46.81	0.000226167	2	2019.06	-2.76312	0
lDAEEIEk	11	3	1	ACE06854.1	N-Term(iTRAQ8plex); K8(iTRAQ8plex)	1.0737	11	9.66911	0.966049	11	5.88129	0.960764	11	6.00335	1.11209	11	40.1218	1.06134	11	32.1777	0.925408	11	18.7236	46.8	0.000324886	2	1554.88	-3.65693	0
eGYESLIVDDGSk	3	2	1	ABO31095.1	N-Term(iTRAQ8plex); K13(iTRAQ8plex)	0.90392	3	17.175	1.08285	3	7.21896	1.0401	3	7.54938	1.17529	3	5.85256	1.14493	3	5.82686	1.5003	3	2.28997	46.8	0.000232957	2	2020.06	-5.80401	0
aTYEYLTPDLWDVTPk	14	5	1	CAX70954.1	N-Term(iTRAQ8plex); K16(iTRAQ8plex)	0.91067	14	15.1692	1.06319	14	16.2396	0.968284	14	17.1683	1.6799	14	20.4567	1.73974	14	21.2032	1.47919	14	11.8401	46.79	0.00030574	2	2520.35	1.62327	0
lVADENDLMFLEcSAk	3	1	1	AAP06100.1	N-Term(iTRAQ8plex); C13(Carbamidomethyl); K16(iTRAQ8plex)	0.945415	3	14.2101	0.93178	3	6.00104	1.03243	3	6.496	0.826589	3	2.00353	0.672541	3	12.9189	0.834275	3	2.88492	46.77	0.000297685	3	2463.27	-2.66283	0
acTGSIANLPQQSFSR	6	1	1	CPRT0000003978 Sjc_0042230	N-Term(iTRAQ8plex); C2(Carbamidomethyl)	0.937171	6	7.47904	1.01504	6	4.65334	1.04923	6	9.33455	0.848898	6	27.7448	0.917345	6	16.1161	0.96785	6	18.0653	46.76	0.000139169	2	2041.04	-1.07873	0
aLDAEILNLk	8	2	1	AAW26063.1	N-Term(iTRAQ8plex); K10(iTRAQ8plex)	0.997347	8	6.92779	1.02958	8	12.0119	0.953142	8	12.4507	0.843876	8	12.0156	0.835133	8	17.0449	0.800054	8	18.7451	46.73	0.000313179	3	1708.04	-2.7447	0
nVLSDDELQNVTILIFANk	3	2	1	AAW27423.1	N-Term(iTRAQ8plex); K19(iTRAQ8plex)	1.02645	3	7.57327	1.03908	3	1.41426	0.925925	3	0.97342	1.36408	3	5.1404	1.3565	3	2.12634	1.22868	3	0.293135	46.72	0.000326669	3	2754.55	0.198528	0
aVEAETELLQR	7	2	1	CPRT0000003978 Sjc_0042230	N-Term(iTRAQ8plex)	0.956894	7	4.78306	1.09779	7	11.1533	0.953676	7	4.88799	1.03857	7	18.2904	0.981502	7	5.27068	1.08031	7	6.2881	46.69	0.000306433	2	1562.86	-3.35416	0
vVPGLYAAGEAASASVHGANR	3	1	1	AAW25949.1	N-Term(iTRAQ8plex)	0.844637	3	10.73	1.00125	3	2.37736	1.1431	3	2.71305	0.970771	3	5.94837	1.10279	3	10.5794	1.23382	3	13.8789	46.69	0.000315005	3	2301.22	-2.54418	0
nIDELLAEVk	3	2	1	AAW26135.1	N-Term(iTRAQ8plex); K10(iTRAQ8plex)	1.09462	3	3.56871	0.93094	3	1.22233	0.968437	3	8.22165	0.685529	3	5.02255	0.634959	3	7.90625	0.611158	3	20.7853	46.67	0.000587709	2	1752.03	-1.77541	0
lDFDYGIGQPVAANSLk	8	3	1	AAW25729.1	N-Term(iTRAQ8plex); K17(iTRAQ8plex)	1.06464	8	4.87517	0.975432	8	11.5485	0.959687	8	8.50542	1.27855	8	32.3158	1.35034	8	23.8318	1.14417	8	27.4241	46.67	0.000268021	2	2416.33	-1.00696	0
gEIDVEDLR	4	2	1	AAP06154.1	N-Term(iTRAQ8plex)	0.961963	4	1.57998	1.07835	4	3.96803	0.971696	4	5.13022	0.433225	4	18.631	0.505346	4	14.1666	0.539142	4	7.51644	46.66	0.000157515	2	1349.72	-1.51391	0
eTFIESELAFAYAk	9	2	2	AAW26877.1;CPRT0000003844 Sjc_0040760	N-Term(iTRAQ8plex); K14(iTRAQ8plex)																			46.66	0.000326898	3	2227.19	-7.66149	0
iVVVGFSSPLER	6	2	1	AAW26547.1	N-Term(iTRAQ8plex)	1.01743	6	5.91025	0.971266	6	13.8563	0.999717	6	3.00861	0.936917	6	5.60608	0.919078	6	15.7495	0.912073	6	13.3613	46.65	0.000314676	2	1606.94	-1.88182	0
gGLIDEVALAAALk	4	4	1	CAX70185.1	N-Term(iTRAQ8plex); K14(iTRAQ8plex)	1.0087	4	4.1774	1.03803	4	9.02765	1.04105	4	13.4465	1.17077	4	9.32964	1.09738	4	6.57675	1.17374	4	39.4235	46.65	0.000371988	2	1949.19	-0.785779	0
aTQAYYSSPQVNLWLR	5	1	1	CPRT0000009598 Sjc_0102000	N-Term(iTRAQ8plex)	0.938249	5	14.2059	1.01658	5	3.16179	1.04432	5	3.45505	1.04481	5	21.0742	1.12668	5	15.4854	1.004	5	52.9538	46.63	0.000326992	2	2201.16	-0.60289	0
sVDELNLHQYSNLPQWVAR	3	1	1	CPRT0000004339 Sjc_0046120	N-Term(iTRAQ8plex)	0.954462	3	5.36522	0.969177	3	2.39086	1.0828	3	3.71664	0.810745	3	13.2691	0.936219	3	8.10509	0.886494	3	30.208	46.59	0.000245594	3	2573.34	-0.251762	0
aTEDFSTQYPADTWINMADGSGSck	1	3	1	AAW26018.1	N-Term(iTRAQ8plex); C24(Carbamidomethyl); K25(iTRAQ8plex)	0.970257	1		1.12826	1		0.919033	1		0.951199	1		1.2064	1		1.15961	1		46.59	3.50849e-05	3	3360.56	-1.29787	0
fAVEFQQQHk	7	1	1	CPRT0000001673 Sjc_0017890	N-Term(iTRAQ8plex); K10(iTRAQ8plex)	1.03166	7	9.58101	0.959951	7	9.80664	0.99378	7	11.3539	1.1046	7	19.249	1.06878	7	37.2371	1.13769	7	11.0829	46.57	0.000417455	2	1870.04	-0.273343	0
wLVTTPGAYLPGVYEQIVDER	4	1	1	CPRT0000004184 Sjc_0044460	N-Term(iTRAQ8plex)	0.974505	4	4.56658	0.991898	4	9.50053	1.01311	4	7.17375	0.799449	4	5.99695	0.77828	4	15.2442	0.854993	4	8.2334	46.54	0.000324966	3	2710.44	-1.04141	0
qAAPcVLFFDELDSIAk	6	2	1	AAW27581.1	N-Term(iTRAQ8plex); C5(Carbamidomethyl); K17(iTRAQ8plex)	1.064	6	2.64599	1.00671	6	4.88002	0.936838	6	2.72675	0.633851	6	6.43188	0.618761	5	4.48793	0.482121	5	25.9992	46.53	0.000389079	2	2532.38	5.37722	0
aTPVGQFGk	4	1	1	CPRT0000003713 Sjc_0039430	N-Term(iTRAQ8plex); K9(iTRAQ8plex)	0.993039	4	3.18948	1.03697	4	1.42902	0.984343	4	5.16174	1.03111	4	10.1849	1.12132	4	2.57288	0.843718	4	6.56372	46.52	0.000381062	2	1512.9	-1.12937	0
vITLGEDGDNFYVIEk	4	3	1	AAW24538.1	N-Term(iTRAQ8plex); K16(iTRAQ8plex)	0.975624	4	2.06559	0.988881	4	4.00884	1.03765	4	3.22015	0.772099	4	3.30956	0.85726	4	5.78584	0.717706	4	11.7961	46.5	0.000364912	3	2420.32	-0.521965	0
dccIVSPDAGGAk	3	2	1	AAW26556.1	N-Term(iTRAQ8plex); C2(Carbamidomethyl); C3(Carbamidomethyl); K13(iTRAQ8plex)	0.944595	3	4.22443	0.920425	3	0.375899	1.1139	3	3.56077	0.964619	3	2.90407	0.942427	3	7.45463	1.01769	3	0.130312	46.49	0.00011556	2	1957.99	-0.809275	0
gVAADLSHIETQAHVTPHLGPGELGEcLSGANLVMIPAGMPR	4	3	1	AAW27425.1	N-Term(iTRAQ8plex); C27(Carbamidomethyl)	0.87899	4	10.7222	1.12036	4	5.49262	0.991473	4	10.7584	1.1028	4	30.7469	1.10756	4	10.6767	1.30979	4	16.4938	46.46	0.000211257	4	4607.33	-3.14384	0
yDDTNPEkEEAEFFEAIEDMVR	3	5	1	CBV27287.1	N-Term(iTRAQ8plex); K8(iTRAQ8plex)	1.02873	3	1.32672	0.944447	3	0.169912	1.02952	3	4.52639	1.05981	3	4.83509	1.09961	3	2.63649	0.850289	3	0.128015	46.45	0.000110968	3	3285.57	-0.0739322	1
eAEISGLSGk	12	4	1	CPRT0000005165 Sjc_0054830	N-Term(iTRAQ8plex); K10(iTRAQ8plex)	1.02521	12	1.7713	0.953303	12	8.79354	0.983872	12	3.63173	0.570205	12	27.2176	0.483792	12	34.6398	0.507135	12	43.0268	46.44	0.000400631	2	1598.92	-3.54021	0
eTYVTSEDFGQDLEHVEALQk	1	1	1	CPRT0000003223 Sjc_0034150	N-Term(iTRAQ8plex); K21(iTRAQ8plex)	0.973735	1		0.969665	1		1.05989	1		1.05397	1		1.14933	1		0.996829	1		46.44	0.000303027	3	3046.54	-2.5034	0
sQSVNVNDk	6	8	1	AAW26530.1	N-Term(iTRAQ8plex); K9(iTRAQ8plex)	1.04728	6	4.88489	0.913398	6	6.34673	0.970274	6	3.74222	1.19952	6	5.86291	1.09618	6	9.40705	1.18312	6	4.1737	46.42	0.000367135	2	1598.89	-2.22766	0
mSVTFIGNSTAIQELFk	10	19	2	CAX75791.1;CAX78672.1	N-Term(iTRAQ8plex); K17(iTRAQ8plex)																			46.42	0.000427564	3	2494.38	-2.24362	0
vSLVYGQMNEPPGAR	9	5	1	CAX75390.1	N-Term(iTRAQ8plex)	1.09055	9	5.47168	0.965441	9	2.49826	0.926644	9	2.69162	0.969473	9	6.82224	0.916395	9	14.0823	0.870788	9	5.85114	46.41	0.000247987	2	1922.01	-2.60478	0
vcENIPIVLcGNk	10	2	1	CPRT0000006764 Sjc_0071910	N-Term(iTRAQ8plex); C2(Carbamidomethyl); C10(Carbamidomethyl); K13(iTRAQ8plex)	1.03282	10	2.27762	0.96685	10	4.83716	1.01127	10	1.81359	1.10829	10	11.0436	1.04872	10	14.3657	1.0074	10	11.9359	46.39	0.000549928	3	2124.17	-2.28948	0
aINDLLPGVLNQLESAk	5	3	1	CAX75950.1	N-Term(iTRAQ8plex); K17(iTRAQ8plex)	1.00072	5	6.7638	1.09787	5	8.15463	0.856925	5	1.30239	1.12503	5	5.94881	1.26224	5	10.7639	1.12439	5	6.71738	46.38	0.000402752	2	2403.39	-9.04721	0
kENVHAAQEELLk	4	8	2	ABF55380.1;AAW25258.1	N-Term(iTRAQ8plex); K1(iTRAQ8plex); K13(iTRAQ8plex)																			46.38	0.000394697	4	2421.41	-3.98634	1
aLQENISLTNk	3	1	1	AAP06486.1	N-Term(iTRAQ8plex); K11(iTRAQ8plex)	1.01742	3	4.3594	1.00762	3	1.25983	1.00078	3	7.20353	1.22921	3	7.23164	1.18677	3	2.49643	1.06977	3	11.4554	46.36	0.000458945	3	1839.07	-2.58176	0
sGANVEEVFIETAR	5	1	1	AAP06100.1	N-Term(iTRAQ8plex)	1.01484	5	4.00539	0.91654	5	8.21788	1.01537	5	3.47213	0.805665	5	3.99108	0.917034	5	3.75121	0.788759	5	23.8422	46.34	0.000269437	2	1825.96	0.581463	0
vVPEDYILYQTER	5	1	1	AAW26542.1	N-Term(iTRAQ8plex)	0.995	5	8.00255	1.01499	5	5.441	1.02774	5	7.24261	1.21759	5	4.30725	1.12304	5	23.8578	1.14	5	12.7689	46.32	0.000248513	2	1929.03	-0.176412	0
nVVITVPAYFNDSQR	4	3	1	AAW24917.1	N-Term(iTRAQ8plex)	0.958191	4	8.34596	0.922303	4	3.78946	1.10086	4	6.13426	1.21713	4	1.01003	1.18853	4	6.95508	1.4523	4	12.2181	46.32	0.000361686	2	2027.08	-2.54402	0
kYADSQAELENAQR	8	4	1	CPRT0000005165 Sjc_0054830	N-Term(iTRAQ8plex); K1(iTRAQ8plex)	1.09023	8	3.66303	0.977634	8	1.31856	0.928525	8	5.53429	0.425546	8	7.6102	0.420859	8	31.9711	0.392541	8	34.9013	46.32	0.000390854	3	2231.18	-2.1952	1
cLDVTDNLPEk	8	13	1	AAW27052.1	N-Term(iTRAQ8plex); C1(Carbamidomethyl); K11(iTRAQ8plex)	0.987946	8	12.5699	1.03476	8	6.02841	0.950631	8	5.37882	2.70936	8	20.7605	2.49814	8	13.9638	2.28943	8	5.02377	46.31	0.000305218	2	1912.03	-0.925251	0
eFMSLPELQQNPLVAR	6	3	1	AAO59418.1	N-Term(iTRAQ8plex)	0.930557	6	11.4361	1.03211	6	5.63937	1.04593	6	9.99735	1.08718	6	50.2409	0.981363	6	34.1387	1.31739	6	48.1063	46.29	0.000330123	2	2176.16	-5.37383	0
dAADELNTLAYSAGGEQFQTR	2	1	1	CPRT0000000616 Sjc_0006570	N-Term(iTRAQ8plex)	0.985196	2	7.63885	1.04973	2	2.46838	0.970764	2	6.59217	0.868545	2	0.512011	0.795602	2	2.01255	0.785359	2	3.53886	46.29	0.000105733	3	2561.23	-3.32831	0
kAEIGIAMGSGTAVAk	7	3	2	CPRT0000004460 Sjc_0047360;CAX73007.1	N-Term(iTRAQ8plex); K1(iTRAQ8plex); K16(iTRAQ8plex)																			46.28	0.00022373	3	2416.42	-6.61399	1
eYTEEEIISFTR	4	1	1	CPRT0000009300 Sjc_0098850	N-Term(iTRAQ8plex)	0.954699	4	1.29321	1.02422	4	2.26365	1.03721	4	1.17042	0.942127	4	10.6964	0.886225	4	4.55517	0.929009	4	9.28793	46.26	0.000113564	2	1820.91	-4.39519	0
vIPVDNFGEVk	5	1	1	CAX83019.1	N-Term(iTRAQ8plex); K11(iTRAQ8plex)	1.09535	5	5.2732	0.935745	5	2.09984	0.971438	5	6.39312	2.25655	5	18.883	2.05985	5	22.953	1.58954	5	15.0941	46.25	0.000349778	2	1825.06	-2.6538	0
iVQEGENVELTcEAR	3	1	1	CPRT0000004746 Sjc_0050390	N-Term(iTRAQ8plex); C12(Carbamidomethyl)	1.05968	3	0.98392	0.98395	3	0.596485	0.943054	3	0.724748	0.691442	3	2.24137	0.723706	3	15.5124	0.622334	3	13.1505	46.25	0.000205124	2	2051.03	-1.54829	0
dVMPGVNAVLEQMSk	8	5	1	CAX70380.1	N-Term(iTRAQ8plex); K15(iTRAQ8plex)	1.06729	8	6.80347	0.922215	8	5.72811	0.980795	8	2.59002	0.815816	8	2.99977	0.796525	8	19.0822	0.870491	8	10.0294	46.25	0.000391277	3	2226.2	-2.2869	0
iIIGLFGk	11	7	1	AAW27862.1	N-Term(iTRAQ8plex); K8(iTRAQ8plex)	1.09279	11	7.79283	0.940862	11	10.0729	0.921362	11	12.436	1.04504	11	26.882	0.926437	10	18.6568	0.671589	9	14.9323	46.2	8.6358e-05	2	1468.97	-1.5328	0
eSYAIYIYk	12	3	2	CBX83764.1;CBX83765.1	N-Term(iTRAQ8plex); K9(iTRAQ8plex)																			46.2	0.00039101	2	1757.99	-2.38793	0
gYSFTTTAER	38	8	2	CAX71152.1;AAW25358.1	N-Term(iTRAQ8plex)																			46.13	0.000106045	2	1436.73	-3.55033	0
aHGGYSVFAGVGER	4	6	1	CAX75390.1	N-Term(iTRAQ8plex)	0.936661	4	5.64391	0.97036	4	4.34362	1.1019	4	3.92311	1.01754	4	22.9905	0.958822	4	12.0982	1.17788	4	9.78754	46.1	0.000174284	2	1710.88	-4.73192	0
sLQDIIAILGMDELSEEDRLTVSR	1	3	1	CAX75390.1	N-Term(iTRAQ8plex)	0.989247	1		0.92541	1		1.08225	1		0.795565	1		0.747447	1		0.867131	1		46.08	0.000293459	3	3007.6	1.58293	1
lAIAEVDFER	8	4	1	ACE06925.1	N-Term(iTRAQ8plex)	1.04329	8	6.97701	0.93562	8	7.18116	0.986193	8	7.91978	0.482819	8	10.5818	0.403453	8	8.62375	0.437542	8	36.5258	46.07	0.000308966	2	1466.81	-1.311	0
sVQLANIEAGk	6	4	1	CPRT0000000068 Sjc_0000740	N-Term(iTRAQ8plex); K11(iTRAQ8plex)	1.0524	6	2.27764	0.907437	6	5.96652	1.04184	6	5.06768	0.947136	6	11.9998	0.927887	6	27.0299	0.922153	6	44.9019	46.05	0.00032529	3	1738.03	-0.623921	0
iDVPSVEVDVDGGAR	26	1	1	CPRT0000008344 Sjc_0088690	N-Term(iTRAQ8plex)	1.03321	26	7.42727	0.964004	26	6.87564	1.01456	26	6.16235	0.930008	26	27.9625	0.947382	26	25.3727	0.939268	26	22.4112	46.05	0.000365021	3	1831.98	5.19179	0
lEGILDYELPSADNFk	2	1	1	CAX72659.1	N-Term(iTRAQ8plex); K16(iTRAQ8plex)	0.959207	2	3.89285	1.16702	2	3.94047	0.893874	2	9.58179	0.831956	2	6.92483	0.960319	2	2.53687	0.961078	2	52.8518	46.04	0.000352173	3	2432.31	-3.22949	0
iINEPTAAAIAYGLDkk	16	4	2	ACE06854.1;ALJ32180.1	N-Term(iTRAQ8plex); K16(iTRAQ8plex); K17(iTRAQ8plex)																			46.04	0.000268797	3	2700.6	-3.42933	1
tVINSTVFYPSDAVATER	4	5	2	CAX73905.1;CAX73904.1	N-Term(iTRAQ8plex)																			46.02	0.000223781	2	2274.17	-8.3908	0
aIWDIVNWSDVAk	6	2	1	CPRT0000007277 Sjc_0077340	N-Term(iTRAQ8plex); K13(iTRAQ8plex)	1.03865	6	2.82341	1.02075	6	4.9924	0.921981	6	6.9544	0.990182	6	11.6526	1.08774	6	7.77952	0.926874	6	23.3709	46.01	0.000581417	3	2125.19	-0.0435895	0
iIPENQYYNPYFSGGSIGMAR	3	3	1	CPRT0000009699 Sjc_0103070	N-Term(iTRAQ8plex)	0.880536	3	2.95056	1.02173	3	1.33361	1.12093	3	1.63106	1.11287	3	14.6286	0.961548	3	13.4242	1.12579	3	1.90133	45.96	0.000190135	3	2681.32	-6.11956	0
aSGNYATVVAHNPDTk	6	10	1	AAW25518.1	N-Term(iTRAQ8plex); K16(iTRAQ8plex)	0.985289	6	8.48154	0.989378	6	8.41054	1.03091	6	4.92447	1.16738	6	40.8513	1.1584	6	35.804	1.15278	6	41.6528	45.95	0.000447211	2	2253.2	-3.72915	0
gFPIEHFcTSPR	9	2	1	AAW27672.1	N-Term(iTRAQ8plex); C8(Carbamidomethyl)	0.967615	9	12.3996	1.08219	9	4.68688	0.957365	9	5.33345	1.04228	9	3.81916	1.08633	9	21.3771	1.17768	9	6.62615	45.93	0.000125082	2	1751.88	-1.3436	0
gILLYGPPGTGk	12	7	3	AAW27581.1;CAX73339.1;CPRT0000010810 Sjc_0114910	N-Term(iTRAQ8plex); K12(iTRAQ8plex)																			45.93	0.000445446	3	1781.07	-3.97639	0
qIGNTVTPTVTFTmDGDTMTMLTESTFk	11	8	1	AAP14675.1	N-Term(iTRAQ8plex); M14(Oxidation); K28(iTRAQ8plex)	0.960074	4	10.9894	0.976429	4	4.7168	1.04637	4	13.9481	1.23619	4	8.58577	1.11813	4	9.39369	1.13478	4	7.28668	45.93	0.000256546	3	3691.85	4.43251	0
dQHQTQVIEALR	8	1	1	CAX78008.1	N-Term(iTRAQ8plex)	0.913667	8	8.16986	1.00369	8	7.25622	1.06046	8	3.29651	1.15006	8	27.9325	1.28812	8	31.5352	1.24438	8	15.1117	45.92	0.000281444	2	1741.94	-4.06711	0
aVESALGDVLFAAQITR	3	1	1	CAX73522.1	N-Term(iTRAQ8plex)	1.07447	3	2.82162	1.10875	3	37.564	1.03559	3	21.1979	0.588319	3	24.2124	0.248814	3	39.9298	0.447628	1		45.9	0.000444678	3	2065.16	0.176723	0
nADGIANYMISR	4	10	1	ACE06849.1	N-Term(iTRAQ8plex)	1.05083	4	7.2081	0.927584	4	4.37627	1.00431	4	5.19185	1.12271	4	12.6484	1.13719	4	4.58971	0.892633	4	8.01657	45.88	0.000154936	2	1628.83	-2.46804	0
vMLMAcPQLGELYk	8	2	1	CAX74148.1	N-Term(iTRAQ8plex); C6(Carbamidomethyl); K14(iTRAQ8plex)	1.01228	8	5.5672	0.940725	8	6.30327	1.01814	8	9.38117	1.00428	8	15.7055	0.913277	8	8.91942	0.810611	8	14.3597	45.84	0.000443046	3	2261.22	-3.73054	0
gQVLTYDPVAk	7	1	1	AAW25949.1	N-Term(iTRAQ8plex); K11(iTRAQ8plex)	1.01361	7	4.42948	1.0257	7	8.14501	0.991762	7	8.04805	1.07073	7	1.96616	1.02665	7	11.6924	1.00758	7	5.17052	45.8	0.000418213	2	1799.05	-3.4814	0
iPETAQTVSEYIR	4	2	1	AAW26505.1	N-Term(iTRAQ8plex)	0.996357	4	4.26711	1.02472	4	2.2975	0.991785	4	2.41822	0.799929	4	3.25403	0.752567	4	7.78897	0.755283	4	5.64935	45.79	0.000342723	2	1810.98	-2.68751	0
dLAQLELPPELASL	3	3	1	CPRT0000012110 Sjc_0132270	N-Term(iTRAQ8plex)	0.984524	3	2.31257	0.993354	3	9.68741	1.08297	3	0.383425	0.982138	3	7.86041	1.05496	3	11.1227	1.11158	3	0.688323	45.79	0.000383586	2	1813.03	0.986378	0
gAHEGQGLGNAFLSHIR	3	1	1	CPRT0000007345 Sjc_0078060	N-Term(iTRAQ8plex)	0.974166	3	3.31432	1.00228	3	0.56492	1.03307	3	3.06989	0.8881	3	14.4148	0.78923	3	16.8724	0.886889	3	4.885	45.78	0.000344834	3	2068.09	-2.3306	0
aFLQAGSLILNVADPk	3	1	1	CAX75146.1	N-Term(iTRAQ8plex); K16(iTRAQ8plex)	1.05114	3	9.75112	0.933195	3	1.63267	1.01234	3	5.12307	0.725263	3	1.12668	0.717243	3	2.09047	0.796678	3	13.4746	45.78	0.000338228	3	2265.34	-2.8267	0
wIAPEDYNNIQAEVTHLFSESDADQDGk	2	1	1	CAX69901.1	N-Term(iTRAQ8plex); K28(iTRAQ8plex)	1.06471	2	2.57238	1.0002	2	6.68451	0.924635	2	3.15051	0.909181	2	10.6797	0.934737	2	8.39365	0.814237	2	7.62638	45.78	0.00018629	4	3800.84	-2.78703	0
aTDVISQDLVGk	7	6	1	CPRT0000004615 Sjc_0048990	N-Term(iTRAQ8plex); K12(iTRAQ8plex)	0.928405	7	7.90743	1.15242	7	4.26804	0.967728	7	6.4211	1.27708	7	13.6807	1.38237	7	13.3897	1.39166	7	17.4435	45.75	0.000618619	2	1854.08	-1.85431	0
lIIIANNAPPLR	7	7	1	AAX30162.1	N-Term(iTRAQ8plex)	0.980935	6	10.8874	1.02306	6	16.573	0.985953	6	12.8677	1.38637	6	4.73829	1.2225	6	21.1718	1.18224	6	17.184	45.74	0.000474701	3	1609.01	-1.79732	0
nMLDSPLVQSLMSNPEVIR	2	2	1	CPRT0000005449 Sjc_0057850	N-Term(iTRAQ8plex)	1.04695	2	7.59523	0.939751	2	11.4503	0.997741	2	0.552685	0.89503	2	13.4847	1.01412	2	0.784692	0.910083	2	34.4903	45.72	0.000499665	3	2447.29	-1.03103	0
dSINTVQSTLDIVR	3	1	1	CPRT0000004776 Sjc_0050690	N-Term(iTRAQ8plex)	0.990499	3	7.12729	1.01251	3	10.7317	1.04357	3	2.66598	0.79109	3	11.3393	0.815433	3	1.6898	0.836309	3	3.45678	45.7	0.000360666	2	1865.03	3.55829	0
vIFVLGGPGSGk	11	4	1	ACE06934.1	N-Term(iTRAQ8plex); K12(iTRAQ8plex)	1.04335	11	8.21408	0.915209	11	6.60039	0.968395	11	12.0406	0.7261	11	13.6926	0.664759	10	11.9095	0.663331	10	28.3167	45.69	0.000530106	2	1739.06	-1.71846	0
dFAPEDIEVTTVDNHLR	5	2	1	AAW24545.1	N-Term(iTRAQ8plex)	0.96619	5	10.2225	0.98669	5	6.70121	1.02354	5	14.0656	0.654303	5	9.79095	0.806008	5	14.2246	0.641116	5	25.1122	45.68	0.000154126	3	2275.15	-2.20388	0
eLADDGYSGFQVR	12	9	1	CAX72252.1	N-Term(iTRAQ8plex)	0.951983	12	7.80068	1.01939	12	8.74455	1.05113	12	7.00056	1.41155	12	32.6575	1.42116	12	15.9562	1.51284	12	22.9039	45.65	0.000257295	2	1760.87	-3.43285	0
ycQQNQMDMk	6	8	1	AAC67308.1	N-Term(iTRAQ8plex); C2(Carbamidomethyl); K10(iTRAQ8plex)	1.12582	6	2.52732	0.934234	6	3.4676	0.914842	6	8.23349	0.351943	6	38.9152	0.360038	6	64.0621	0.276798	6	22.9451	45.64	9.41497e-05	2	1953.94	-4.61587	0
eLQSQLEDDQR	14	2	1	CPRT0000005165 Sjc_0054830	N-Term(iTRAQ8plex)	1.02149	14	3.11106	0.977031	14	3.88549	1.01116	14	4.8115	0.487336	14	43.6989	0.492663	14	47.1119	0.404331	14	45.8572	45.63	0.000158646	2	1664.83	-5.01618	0
iDQNcVVGLAYk	6	6	2	CAX71076.1;CAX71072.1	N-Term(iTRAQ8plex); C5(Carbamidomethyl); K12(iTRAQ8plex)																			45.63	0.000441746	2	1988.11	-2.1443	0
gPSGPVGEQGSR	4	2	1	CPRT0000000282 Sjc_0003000	N-Term(iTRAQ8plex)	0.931445	4	1.28649	1.14799	4	2.22363	0.962641	4	5.08642	0.998004	4	4.1626	1.12802	4	6.68382	1.26646	4	4.5302	45.62	0.000161753	2	1431.74	-3.81159	0
kALEILDELVVESVSDVR	2	1	1	CPRT0000003372 Sjc_0035720	N-Term(iTRAQ8plex); K1(iTRAQ8plex)	0.845557	2	4.96406	1.15306	2	1.90867	1.04003	2	6.63994	0.767817	2	14.9798	0.954033	2	19.128	0.840623	2	10.5784	45.62	0.000670315	3	2622.51	-3.44491	1
hQADVcHAYHVLLSk	8	11	2	ACE06886.1;CAX72767.1	N-Term(iTRAQ8plex); C6(Carbamidomethyl); K15(iTRAQ8plex)																			45.61	0.000412184	3	2386.28	-5.89397	0
aDGYILEGk	8	2	1	AAW25466.1	N-Term(iTRAQ8plex); K9(iTRAQ8plex)	1.02437	8	3.11866	0.995619	8	2.22417	1.00213	8	8.97928	1.62362	8	3.61908	1.58859	8	7.37642	1.39752	8	9.82835	45.57	0.000557437	2	1573.9	-3.18799	0
sSGQWDSVPAVAR	1	2	1	CPRT0000006334 Sjc_0067360	N-Term(iTRAQ8plex)	1.05402	1		0.891135	1		1.03808	1		0.931763	1		0.846076	1		0.812937	1		45.57	0.000285652	2	1663.86	-4.28544	0
sAIVQIDGAPFR	7	2	1	AAW25466.1	N-Term(iTRAQ8plex)	1.01584	7	6.04306	0.976561	7	8.55386	1.01917	7	3.18647	0.968804	7	21.2966	0.938287	7	17.923	0.954887	7	5.71008	45.56	0.000792218	2	1577.89	-1.72101	0
iEPLSDEMISFINEHPDAGWk	4	13	9	P43157.1;AAW24710.1;AAW27462.1;AAW24617.1;CAX70585.1;CAX70582.1;CPRT0000007257 Sjc_0077120;CPRT0000008415 Sjc_0089450;CAX83033.1	N-Term(iTRAQ8plex); K21(iTRAQ8plex)																			45.56	0.000879779	3	3036.56	-1.04314	0
sLNNDWEDHLAVk	4	2	2	AAW27659.1;CPRT0000004202 Sjc_0044660	N-Term(iTRAQ8plex); K13(iTRAQ8plex)																			45.54	0.000455185	2	2149.14	-4.48876	0
dSFVLQQk	12	2	1	ACE06842.1	N-Term(iTRAQ8plex); K8(iTRAQ8plex)	1.09747	12	3.7335	0.953713	12	2.05686	0.943062	12	6.42099	0.78851	12	31.331	0.802801	12	38.3391	0.768436	12	52.0765	45.53	0.000559796	2	1572.91	-3.88132	0
lLQMAGIEDVYTSAR	4	4	1	CAX70954.1	N-Term(iTRAQ8plex)	0.999816	4	1.75805	0.981487	4	5.75717	1.03608	4	6.91425	1.47517	4	6.16255	1.26488	4	12.2015	1.35558	4	16.7271	45.52	0.000399774	2	1971.05	-0.942981	0
vWFSETFPDEk	7	10	2	ACE06856.1;CAX71290.1	N-Term(iTRAQ8plex); K11(iTRAQ8plex)																			45.51	0.000328992	2	1993.05	-3.10325	0
sQGSSLEEWIR	8	9	4	CAX70814.1;CAX70813.1;CAX70811.1;CAX70810.1	N-Term(iTRAQ8plex)																			45.49	0.00024294	2	1595.83	-2.64206	0
gVIAVcLEDGTLHR	5	1	1	CPRT0000000212 Sjc_0002260	N-Term(iTRAQ8plex); C6(Carbamidomethyl)	1.02026	5	3.07169	1.02756	5	1.96967	0.968612	5	6.20487	1.01637	5	17.5945	1.03119	5	21.195	1.01317	5	5.79538	45.49	0.000703395	3	1843.99	-2.88401	0
gGLVTHEWITPNNEYASDSMITR	2	1	1	CPRT0000008876 Sjc_0094390	N-Term(iTRAQ8plex)	0.951984	2	0.90398	1.10274	2	5.1268	0.962125	2	6.41354	1.20236	2	42.9794	1.29047	2	31.5512	1.18442	2	17.2556	45.49	0.000169493	3	2895.42	-2.58606	0
iQVDAISk	6	3	2	CAX73946.1;CAX69820.1	N-Term(iTRAQ8plex); K8(iTRAQ8plex)																			45.47	0.00064137	2	1481.91	-5.22386	0
dcSAILAETAQcIDR	6	2	1	AAP05893.1	N-Term(iTRAQ8plex); C2(Carbamidomethyl); C12(Carbamidomethyl)	0.939187	6	3.53436	1.07316	6	6.07706	1.00811	6	4.91168	1.27749	6	4.38605	1.17722	6	9.43089	1.37847	6	27.0143	45.47	0.000201492	2	2026.98	-1.53269	0
lLDAFIFFEk	6	3	1	CAX75864.1	N-Term(iTRAQ8plex); K10(iTRAQ8plex)	1.00695	6	19.8494	0.964777	6	11.7292	1.06658	6	14.601	0.928698	6	24.7939	0.791187	6	31.3365	0.537767	6	28.0019	45.46	0.000622937	2	1851.08	-2.49362	0
yNLMSADEILSSTSR	8	3	1	CAX82387.1	N-Term(iTRAQ8plex)	1.04467	8	6.32755	1.03916	8	7.57517	0.94228	8	6.07334	0.686973	8	12.8977	0.729159	8	8.5986	0.791184	8	10.8854	45.44	0.000257183	2	1991	-2.00639	0
icATPITGMTHAQVk	3	2	1	AAP06336.1	N-Term(iTRAQ8plex); C2(Carbamidomethyl); K15(iTRAQ8plex)	1.10378	3	0.571702	0.929107	3	1.4274	0.953994	3	1.93161	0.729462	3	16.8581	0.647505	3	20.648	0.642186	3	21.3901	45.44	0.00046293	3	2236.23	-2.66887	0
eITALAPSTMk	31	4	1	CAX71152.1	N-Term(iTRAQ8plex); K11(iTRAQ8plex)	1.11548	31	9.15795	0.92426	31	7.93004	0.940635	31	14.3344	0.395883	31	57.7052	0.377785	31	58.4433	0.380859	30	90.5933	45.42	0.000578462	2	1770.02	-3.62629	0
iGGVQDEIYPEGLHFR	4	4	1	CAX75146.1	N-Term(iTRAQ8plex)	1.00781	4	3.64882	0.962033	4	5.66669	1.02105	4	4.9587	1.01518	4	40.3504	0.918433	4	34.3676	0.947095	4	35.9529	45.42	0.000614347	2	2134.11	-7.51688	0
fEVELFETMGSDVSR	11	8	2	AAW27121.1;CAX75982.1	N-Term(iTRAQ8plex)																			45.41	0.000164012	3	2050.01	-1.78595	0
aSQASQVSEVDWLGTMIPVk	1	2	1	AAX26834.2	N-Term(iTRAQ8plex); K20(iTRAQ8plex)	0.935724	1		0.857201	1		1.20695	1		0.967638	1		1.38766	1		1.42542	1		45.41	0.00119268	3	2754.49	-2.35266	0
kPLPDTVTILAAkEEVLPTAPYSENk	1	10	1	CAX72252.1	N-Term(iTRAQ8plex); K1(iTRAQ8plex); K13(iTRAQ8plex); K26(iTRAQ8plex)	1.03696	1		0.978651	1		0.97799	1		1.50146	1		1.43444	1		1.20617	1		45.41	0.000241701	4	4041.35	-1.80382	1
kTFPTVNPSTEEVIcHVQEADENDVNR	1	3	2	CPRT0000004328 Sjc_0046010;CAX73522.1	N-Term(iTRAQ8plex); K1(iTRAQ8plex); C15(Carbamidomethyl)																			45.38	0.000304221	4	3736.88	2.02167	1
lGNAEEVSQER	5	2	2	AAW25551.1;CPRT0000007769 Sjc_0082530	N-Term(iTRAQ8plex)																			45.37	0.00021635	2	1535.79	-4.41252	0
nLVIALLQAk	4	7	4	CAX70814.1;CAX70813.1;CAX70811.1;CAX70810.1	N-Term(iTRAQ8plex); K10(iTRAQ8plex)																			45.37	0.000406563	3	1691.1	-2.88989	0
eVVGFAPFEk	11	3	1	AAW26450.2	N-Term(iTRAQ8plex); K10(iTRAQ8plex)	1.03922	11	7.50007	1.01027	11	7.07768	0.942788	11	17.8977	1.40076	11	39.8436	1.59457	11	30.2894	1.35688	11	32.5804	45.37	0.000460288	2	1730.99	-2.721	0
aVMPNNEFFDDPEEGSGLGGATLR	1	2	1	CPRT0000002372 Sjc_0025230	N-Term(iTRAQ8plex)	1.07613	1		0.879644	1		1.02281	1		0.963367	1		0.833248	1		1.03301	1		45.37	6.82445e-05	3	2827.33	-7.91623	0
fETFDILQDEEVR	2	3	1	CPRT0000003604 Sjc_0038240	N-Term(iTRAQ8plex)	1.04602	2	2.34158	0.981593	2	10.6731	0.961217	2	6.97552	1.21394	2	2.96809	1.07033	2	9.02548	0.991538	2	13.4265	45.36	0.000254688	2	1944.98	-1.14925	0
lVFPQNNLHITSVDVQSVEPVDQR	2	1	1	CPRT0000004184 Sjc_0044460	N-Term(iTRAQ8plex)	0.922152	2	13.4303	1.11365	2	14.1038	0.979508	2	0.0884878	1.0045	2	3.58543	0.929232	2	9.81441	1.00888	2	16.1697	45.36	0.000474447	3	3038.61	-5.25256	0
nDDSVLEAAGGYIDWPTGR	2	5	2	CAX73626.1;CPRT0000000335 Sjc_0003540	N-Term(iTRAQ8plex)																			45.34	9.06487e-05	2	2340.12	-11.1078	0
nLFSVAYk	12	5	2	ACE06842.1;AAW27287.1	N-Term(iTRAQ8plex); K8(iTRAQ8plex)																			45.33	0.000471874	2	1549.92	-2.98892	0
fcGAPcLIQcDSDPFLPGTFAk	3	3	1	CAX75241.1	N-Term(iTRAQ8plex); C2(Carbamidomethyl); C6(Carbamidomethyl); C10(Carbamidomethyl); K22(iTRAQ8plex)	0.939639	3	13.5011	1.02515	3	6.69925	1.10059	3	7.13675	0.786812	3	27.4263	0.732119	3	38.7335	0.925347	3	11.1357	45.3	0.000184451	3	3109.54	-1.30215	0
qLVVAINk	10	18	1	CAX79142.1	N-Term(iTRAQ8plex); K8(iTRAQ8plex)	0.94271	10	20.6618	1.06812	10	11.0648	0.932628	10	8.36701	1.68578	10	20.2421	1.54189	10	25.7032	1.3096	10	15.5819	45.28	0.000401735	2	1492.96	-2.97879	0
lAVLDVGSFER	5	3	1	AAW24538.1	N-Term(iTRAQ8plex)	1.07058	5	15.7895	0.977589	4	5.62349	0.996065	5	4.53084	0.595368	4	7.13888	0.612551	4	11.6242	0.53064	4	17.1662	45.28	0.000412112	2	1509.86	-1.81551	0
dQFESGDSIk	7	5	2	AAW27659.1;CPRT0000004202 Sjc_0044660	N-Term(iTRAQ8plex); K10(iTRAQ8plex)																			45.28	0.000292036	2	1733.91	-3.4253	0
eVVEPVTIMEcPPMVIVGMVGYAPTAk	3	8	2	CAX78775.1;CPRT0000007121 Sjc_0075700	N-Term(iTRAQ8plex); C11(Carbamidomethyl); K27(iTRAQ8plex)																			45.28	0.000406182	3	3525.86	-2.2077	0
eLEAEFDGESR	24	7	1	Q05870.2	N-Term(iTRAQ8plex)	1.03295	24	5.26597	0.980203	24	3.79119	0.989798	24	4.93221	0.641886	24	44.54	0.630907	24	45.1312	0.606893	24	49.6308	45.27	7.72633e-05	2	1585.76	-2.97897	0
lQGTEVQAGcSFcSTIR	5	1	1	AAW26563.1	N-Term(iTRAQ8plex); C10(Carbamidomethyl); C13(Carbamidomethyl)	0.974193	5	3.32325	1.01871	5	1.48494	1.01454	5	4.82182	0.867936	5	8.73729	0.888072	5	19.5397	0.949662	5	40.4659	45.26	0.000119141	2	2218.08	-4.38378	0
eTTVEVPNVTWDDIGGLENVk	7	3	1	AAW27581.1	N-Term(iTRAQ8plex); K21(iTRAQ8plex)	1.03589	7	5.42118	0.990677	7	5.7896	0.97009	7	4.68493	0.964367	7	14.3792	0.914122	7	8.40644	0.755981	7	7.40981	45.25	0.000447807	3	2923.55	-1.47639	0
vNPETVLFIIASk	7	5	1	CAX70380.1	N-Term(iTRAQ8plex); K13(iTRAQ8plex)	1.04332	7	2.24476	0.954179	7	5.64087	0.998581	7	7.92802	0.662425	7	63.3606	0.780665	7	26.5235	0.763871	6	32.8625	45.24	0.00040994	2	2039.23	-5.44722	0
qVELALWDTAGQEDYDR	9	6	2	CAX70995.1;AAW25985.1	N-Term(iTRAQ8plex)																			45.23	0.000191946	3	2313.13	-0.536906	0
dVDLANFINDAAFEYQAk	2	1	1	AAP06387.1	N-Term(iTRAQ8plex); K18(iTRAQ8plex)	0.855797	2	16.5999	0.941172	2	3.09986	1.21014	2	15.888	0.766173	2	8.13268	0.676497	2	15.1716	0.752502	2	4.71414	45.23	0.000329908	3	2652.37	-3.17568	0
iVTAEGEAQAAk	5	2	1	CAX75146.1	N-Term(iTRAQ8plex); K12(iTRAQ8plex)	0.984999	5	2.67477	0.94978	5	8.76718	1.06493	5	7.93206	1.38318	5	16.3864	1.36184	5	11.9338	1.3194	5	12.0643	45.21	0.000451951	2	1796.03	-2.25971	0
iIYGGSVTAANck	7	7	1	CAX75985.1	N-Term(iTRAQ8plex); C12(Carbamidomethyl); K13(iTRAQ8plex)	1.10801	7	5.98092	0.849416	7	8.39422	1.02141	7	6.92467	0.707057	7	18.4921	0.614823	7	4.39293	0.656302	7	21.126	45.21	0.000465509	2	1962.08	-4.71079	0
mDSTEPPFSEDR	10	18	1	CAX79142.1	N-Term(iTRAQ8plex)	1.01075	10	10.3042	0.933276	10	9.08297	1.02691	10	7.05057	1.25256	10	50.6503	1.26793	10	43.4204	1.1199	10	15.2129	45.2	8.15387e-05	2	1714.78	-3.14559	0
nFMQDPLEIFIENDSk	3	2	1	ACE06832.1	N-Term(iTRAQ8plex); K16(iTRAQ8plex)	0.956293	3	17.6163	0.9508	3	3.44455	1.09745	3	6.11735	0.892278	3	5.6515	0.794562	3	3.75193	0.726727	3	2.77524	45.19	0.000408633	3	2548.32	-2.2899	0
iGGIGTVPVGR	10	15	1	CAX79142.1	N-Term(iTRAQ8plex)	1.11254	10	5.13421	0.939797	10	9.26944	1.00102	10	13.0048	1.17775	10	15.8039	1.01261	10	17.1396	1.00406	10	9.98434	45.18	0.000714481	3	1329.81	-2.14542	0
dQFPEVYVPTVFENYVADIEVDGk	2	2	1	AAW25985.1	N-Term(iTRAQ8plex); K24(iTRAQ8plex)	0.966477	2	12.2894	1.0884	2	16.7804	0.949543	2	2.94988	0.65246	2	33.6595	0.730128	2	21.02	0.826292	2	26.3148	45.18	0.000380753	3	3381.73	-1.03164	0
lFELDSQIcDLR	7	2	1	AAW24701.1	N-Term(iTRAQ8plex); C9(Carbamidomethyl)	1.13919	7	11.0671	0.904632	6	12.9097	0.967049	7	5.45084	1.27362	6	2.91159	1.14336	6	5.97109	1.00041	7	11.891	45.17	0.000298007	2	1812.94	-2.13278	0
iPDLADFDLAEEPER	5	1	1	AAX30161.1	N-Term(iTRAQ8plex)	1.01154	5	12.2752	1.00797	5	7.79116	0.962887	5	4.26554	1.31635	5	30.8418	1.19292	5	11.6571	1.48529	5	11.3301	45.17	0.000191576	2	2034.03	-1.26448	0
iWLDPNETTTIQNANSR	2	5	1	AAW25842.1	N-Term(iTRAQ8plex)	1.09016	2	4.4564	0.880165	2	1.52196	1.00492	2	4.41579	1.31294	2	6.57368	1.20971	2	8.48977	1.19584	2	7.94604	45.17	0.000381631	2	2277.18	-0.835443	0
eSTFMAEDADR	3	7	2	CAX71035.1;CAX71036.1	N-Term(iTRAQ8plex)																			45.16	4.87663e-05	2	1575.72	-2.35417	0
iIDPYIAWGYPSLk	12	6	1	AAP06090.1	N-Term(iTRAQ8plex); K14(iTRAQ8plex)	1.04814	12	5.03119	1.00694	12	1.06049	0.955988	12	8.18982	1.2097	12	13.032	1.10479	12	13.8698	0.974461	12	13.0575	45.13	0.00064296	3	2244.28	-2.8412	0
sLVIHANMDDLGR	6	11	1	CAX71767.1	N-Term(iTRAQ8plex)	0.837424	6	18.9726	0.969116	6	22.6091	1.19386	6	34.5843	1.30825	6	10.7541	1.16164	6	28.7377	1.45811	6	15.2407	45.11	0.000316027	2	1744.93	-3.0787	0
tVEDIAAEk	2	1	1	CPRT0000001540 Sjc_0016460	N-Term(iTRAQ8plex); K9(iTRAQ8plex)	1.03795	2	5.57084	1.00047	2	1.00732	0.955229	2	6.09083	0.569828	2	8.44763	0.517531	2	13.6955	0.542889	2	6.68809	45.08	0.000533984	2	1583.9	-3.93654	0
gASNQTDGTPLDEAER	2	1	1	CPRT0000008912 Sjc_0094760	N-Term(iTRAQ8plex)	0.983058	2	8.91198	0.992539	2	0.829838	1.02339	2	10.72	0.790969	2	1.11977	0.811915	2	10.1551	0.79958	2	1.58333	45.08	0.000111764	2	1964.94	-2.11458	0
gPFPSGMSGPGGFGGFDGPR	4	2	1	CAX69760.1	N-Term(iTRAQ8plex)	0.832731	4	6.73981	1.23031	4	5.76211	0.984542	4	2.49653	0.92667	4	4.15624	1.06249	4	22.1297	1.11964	4	9.14805	45.08	8.07185e-05	2	2185.04	-3.99419	0
dSLLFEDcDILIPAANEk	7	3	1	CAX70245.1	N-Term(iTRAQ8plex); C8(Carbamidomethyl); K18(iTRAQ8plex)	1.03518	7	5.43806	1.02831	7	9.61594	0.93839	7	12.2609	1.01247	7	16.8728	1.03134	7	5.49143	1.00465	7	29.3502	45.04	0.000440227	2	2671.4	-3.9444	0
lIEVSHWGNIAVEETLEIVNTGAk	2	3	1	AAW25729.1	N-Term(iTRAQ8plex); K24(iTRAQ8plex)	1.10196	2	5.81857	0.862337	2	2.18699	1.00553	2	9.15397	0.734079	2	2.60673	0.763743	2	4.67596	0.586244	2	4.83389	45.03	0.000452233	3	3230.77	-5.40931	0
iVIGGGNTEQMLk	10	2	1	CAX74148.1	N-Term(iTRAQ8plex); K13(iTRAQ8plex)	0.966527	10	4.11616	0.999051	10	5.55098	1.03552	10	6.98266	1.10567	10	15.1773	1.07054	10	24.3364	1.03404	10	16.5282	45	0.000651429	3	1968.14	-1.71532	0
wQEVYFTADNSQmALHAYVk	3	2	0		N-Term(iTRAQ8plex); M13(Oxidation); K20(iTRAQ8plex)																			45	0.000298835	3	3025.52	-5.02606	0
dLIGVQNLIk	9	1	1	CPRT0000003223 Sjc_0034150	N-Term(iTRAQ8plex); K10(iTRAQ8plex)	1.05426	9	5.33693	1.01197	9	14.3817	0.927387	9	18.7233	0.723635	9	17.6653	0.662293	9	7.34085	0.701785	9	51.2077	44.99	0.000380348	3	1721.08	-1.34886	0
fGFPDGTLGLFAEk	8	9	1	CAX72252.1	N-Term(iTRAQ8plex); K14(iTRAQ8plex)	1.10535	8	2.46073	0.958438	8	7.73505	0.941918	8	5.90497	1.65514	8	24.7187	1.60391	8	23.7668	1.19092	8	57.8448	44.98	0.000544834	2	2107.16	-1.94909	0
cTTSIcNMGEMk	4	2	2	CPRT0000005165 Sjc_0054830;CAX83002.1	N-Term(iTRAQ8plex); C1(Carbamidomethyl); C6(Carbamidomethyl); K12(iTRAQ8plex)																			44.96	6.70223e-05	2	2039.97	-7.59899	0
eYEFDSYEVLcDTk	12	2	1	AAW26133.1	N-Term(iTRAQ8plex); C11(Carbamidomethyl); K14(iTRAQ8plex)	1.00529	12	4.15088	1.06921	12	7.03878	0.956275	12	8.49739	0.904357	12	9.52306	0.887017	12	4.86662	0.834727	12	15.0688	44.96	0.000105321	3	2406.15	-4.04372	0
kDLYANIVLSGGSTMFPGISDR	7	2	1	AAW25537.1	N-Term(iTRAQ8plex); K1(iTRAQ8plex)	1.08694	7	1.87432	0.960199	7	10.955	0.951969	7	14.6061	0.863956	7	29.3081	0.807809	7	17.3697	0.884883	7	9.67808	44.95	0.000543812	3	2949.61	4.73129	1
vYPLYDFAcPVVDSIEGVTHALR	1	1	1	CPRT0000005147 Sjc_0054640	N-Term(iTRAQ8plex); C9(Carbamidomethyl)	0.828133	1		1.08538	1		1.12386	1		0.866154	1		0.958431	1		0.846007	1		44.92	0.000363981	3	2925.51	0.690846	0
gPTGSYVVNPGSAWNGPDLLSSLk	4	3	1	ACE06893.1	N-Term(iTRAQ8plex); K24(iTRAQ8plex)	1.03668	4	3.13324	1.0323	4	9.07683	0.918262	4	2.47572	0.964336	4	12.9592	1.13544	4	19.253	0.964606	4	5.7047	44.92	0.000502487	3	3024.62	-1.34709	0
gAGYTFGQDISETFNHSNNLTLVSR	1	3	1	AAX27828.2	N-Term(iTRAQ8plex)	1.02441	1		0.968323	1		1.00205	1		0.951895	1		0.948314	1		1.01383	1		44.92	0.000193264	3	3032.49	-5.02526	0
vGGELFGAPEALFQPHLIDR	3	2	1	AAW24690.1	N-Term(iTRAQ8plex)	1.01344	3	11.7113	0.882113	3	25.7622	1.09362	3	0.787211	1.18662	3	4.84052	1.22664	3	18.0587	1.12888	3	11.1977	44.9	0.000561435	3	2470.33	-2.4199	0
sLTEPAPVDEQYTPNSTEQTVk	2	2	2	AGW24287.1;CPRT0000001123 Sjc_0012060	N-Term(iTRAQ8plex); K22(iTRAQ8plex)																			44.9	0.000357571	3	3042.57	-0.148061	0
qVGTYVTSAESLLDSHR	4	1	1	CPRT0000003223 Sjc_0034150	N-Term(iTRAQ8plex)	1.03355	4	1.00196	1.00045	4	3.20518	0.969693	4	10.8469	0.86161	4	6.11991	0.737434	4	13.2398	0.816641	4	11.3942	44.87	0.000333983	3	2167.12	-4.46308	0
hNLEDESR	4	3	1	CPRT0000005165 Sjc_0054830	N-Term(iTRAQ8plex)	1.07169	4	0.881279	0.885128	4	3.18148	1.03024	4	1.41439	0.298096	3	27.5044	0.288818	4	11.5601	0.236335	3	24.9866	44.86	0.000125736	2	1303.65	-3.23493	0
aESALLAEER	1	3	1	CAX72904.1	N-Term(iTRAQ8plex)	1.04487	1		0.971519	1		0.975291	1		1.06548	1		1.00049	1		0.905998	1		44.85	0.000422269	2	1392.76	-1.70398	0
eAAENNLQITEHk	10	9	1	Q05870.2	N-Term(iTRAQ8plex); K13(iTRAQ8plex)	1.02336	10	5.19641	1.0277	10	3.22844	0.963465	10	4.86429	0.683617	10	15.6963	0.687143	10	10.1	0.69496	10	15.401	44.84	0.000600414	3	2105.14	-2.89592	0
lLTTLVPSDEIEELEVIR	3	1	1	CPRT0000011219 Sjc_0119780	N-Term(iTRAQ8plex)	0.991632	3	0.322124	1.05255	3	13.6098	0.963298	3	12.0804	0.906993	3	8.87229	0.778081	3	2.91704	0.68584	2	14.5214	44.84	0.000751338	3	2373.34	-2.53694	0
wEDPQGVPISALIFGGR	6	2	1	AAW25103.1	N-Term(iTRAQ8plex)	0.979154	5	1.05369	0.934892	6	5.01616	1.11653	6	7.67592	0.835334	6	13.256	0.760526	5	8.85175	0.775555	6	83.5094	44.82	0.000529024	2	2146.16	-1.00592	0
qLSDGDTSDLPTYSVDSVEMER	4	4	1	AAW26757.1	N-Term(iTRAQ8plex)	0.875619	4	5.58278	0.909273	4	8.79249	1.24441	4	6.26804	1.46815	4	22.9907	1.37425	4	13.5657	1.41091	4	12.3135	44.82	8.40505e-05	3	2748.28	-0.36935	0
nSDEVIDYTGDR	4	4	2	CAX69780.1;CAX69781.1	N-Term(iTRAQ8plex)																			44.81	6.44221e-05	2	1687.8	-4.21056	0
vLDMAEALQIFVVSk	1	2	1	AAP06026.1	N-Term(iTRAQ8plex); K15(iTRAQ8plex)	1.10439	1		0.905351	1		0.966379	1		1.29036	1		1.12186	1		1.05967	1		44.8	0.000548022	3	2271.32	-1.07812	0
vVNVSSSLSLTSLk	7	12	3	AAW25778.1;CAX71459.1;CAX77264.1	N-Term(iTRAQ8plex); K14(iTRAQ8plex)																			44.79	0.000423165	3	2042.23	-1.57256	0
gTVASVQFDDFHk	6	1	1	CPRT0000004184 Sjc_0044460	N-Term(iTRAQ8plex); K13(iTRAQ8plex)	0.986225	6	5.40685	1.05681	6	4.18959	0.969743	6	6.98807	1.07844	6	5.01701	1.19825	6	5.71467	1.17269	6	19.8014	44.79	0.000657151	3	2059.1	-2.07229	0
eIELSSFEVLcNTSLkPk	1	4	2	AAX25885.2;CAX69984.1	N-Term(iTRAQ8plex); C11(Carbamidomethyl); K16(iTRAQ8plex); K18(iTRAQ8plex)																			44.79	0.000640556	3	3006.69	-0.807299	0
aSNIcAVVDPVEPDkVLSVVk	4	2	1	CAX74256.1	N-Term(iTRAQ8plex); C5(Carbamidomethyl); K15(iTRAQ8plex); K21(iTRAQ8plex)	1.10235	4	5.35017	1.04333	4	3.76116	0.866329	4	9.81372	0.800894	4	9.32698	0.748369	4	10.5986	0.70128	4	28.2011	44.79	0.000398273	3	3151.81	-0.950443	1
vTDEVGAMNAAVAQALR	1	1	1	CPRT0000000616 Sjc_0006570	N-Term(iTRAQ8plex)	0.852287	1		1.18848	1		1.0015	1		0.920582	1		0.770431	1		0.766643	1		44.77	0.000486803	3	2020.07	-2.91648	0
eFLDGHYFDGDLYLDPER	4	3	1	AAP06083.1	N-Term(iTRAQ8plex)	1.00693	4	6.17888	1.03617	4	5.62048	0.985438	4	1.19474	1.10224	4	5.47547	1.12805	4	0.371535	1.14826	4	8.72868	44.76	8.52197e-05	3	2505.18	-3.13295	0
tAFDLAIAELDTLSEESYk	8	7	1	AAW25339.1	N-Term(iTRAQ8plex); K19(iTRAQ8plex)	1.07755	8	10.2916	0.957105	8	24.3879	0.944971	8	11.1748	0.996166	8	13.5055	0.908517	8	25.972	0.76816	7	20.8135	44.74	0.00048682	3	2724.44	-0.0100648	0
iEEELGSTAk	13	4	1	AAW24521.1	N-Term(iTRAQ8plex); K10(iTRAQ8plex)	1.09763	13	10.7705	0.926999	13	6.801	0.925616	13	16.8574	0.780518	13	19.9765	0.638575	13	24.5775	0.600445	13	48.0573	44.73	0.000518228	2	1684.95	-3.67109	0
sSVDLTNVSIR	8	7	1	CAX71393.1	N-Term(iTRAQ8plex)	1.04537	8	3.00338	0.929195	8	5.20373	0.997884	8	4.41325	1.01739	8	21.4432	1.01662	8	8.19512	0.977913	8	12.2163	44.72	0.000433414	2	1494.84	-2.37365	0
tLSDYNIQk	9	29	1	CAX71213.1	N-Term(iTRAQ8plex); K9(iTRAQ8plex)	1.12714	9	8.262	0.932071	9	2.16624	0.915461	9	10.0274	1.1838	9	8.6284	1.05727	9	15.8397	0.901622	9	23.9024	44.72	0.0010439	2	1689.96	-2.94908	0
gALLEIAGLPESVk	9	7	2	CAX70819.1;CAX70821.1	N-Term(iTRAQ8plex); K14(iTRAQ8plex)																			44.68	0.000561674	3	2005.21	-1.63573	0
gFISEDSVEQLYcEk	3	1	1	CPRT0000009906 Sjc_0105270	N-Term(iTRAQ8plex); C13(Carbamidomethyl); K15(iTRAQ8plex)	1.00636	3	4.61516	1.01888	3	3.18918	0.959649	3	0.989996	1.15167	3	2.45444	1.31422	3	10.3427	1.45639	3	7.64356	44.67	0.00019448	3	2412.21	-4.85713	0
dVLEAVESk	12	8	1	CAX70658.1	N-Term(iTRAQ8plex); K9(iTRAQ8plex)	1.06053	12	9.93998	0.946667	12	13.6068	0.918857	12	10.4288	0.459568	11	13.7727	0.492253	11	12.3975	0.440485	11	24.211	44.66	0.00128926	2	1597.92	-2.61897	0
eVEANVQSNTITVQTTLPADDILHk	3	2	1	CPRT0000004500 Sjc_0047770	N-Term(iTRAQ8plex); K25(iTRAQ8plex)	0.875129	3	0.0341309	1.15816	3	5.42401	1.07975	3	1.34901	1.57671	3	3.10123	1.51614	3	3.25305	1.85913	3	11.2326	44.66	0.000511259	3	3344.81	-2.65526	0
dNYQPEVSIFDTMALEIDPVAQEMLQSMNVAHAk	2	4	1	CPRT0000006649 Sjc_0070710	N-Term(iTRAQ8plex); K34(iTRAQ8plex)	1.11794	2	8.3492	0.878418	2	12.054	0.970475	2	1.25145	1.17253	2	7.58309	1.13345	2	28.7153	1.06955	2	9.8709	44.65	0.000299922	4	4443.22	1.93354	0
nADMDSIMQEEAVR	3	1	1	AAX30609.1	N-Term(iTRAQ8plex)	0.987211	3	4.94336	0.925488	3	6.27464	1.08455	3	0.162139	0.711902	3	3.22449	0.629679	3	5.67429	0.73845	3	0.0373209	44.64	4.29447e-05	2	1912.89	-9.68971	0
lQLQEIEIPGEQDNR	3	1	1	CPRT0000004746 Sjc_0050390	N-Term(iTRAQ8plex)	1.0351	3	3.58837	0.995074	3	1.91813	0.976844	3	16.4214	0.731745	3	3.04361	0.858139	3	0.116904	0.838081	3	19.2441	44.64	0.000334969	2	2086.1	-1.78395	0
dLQNIVLk	4	1	1	CPRT0000000042 Sjc_0000470	N-Term(iTRAQ8plex); K8(iTRAQ8plex)	0.929824	4	3.85807	0.982031	4	4.4445	1.0716	4	7.59688	1.5939	4	10.6936	1.58921	4	17.854	1.42998	4	17.7573	44.63	0.000416663	2	1550.97	-4.27561	0
gGHQAEFVk	2	4	2	AAW26732.1;CPRT0000002180 Sjc_0023260	N-Term(iTRAQ8plex); K9(iTRAQ8plex)																			44.62	0.000381384	2	1580.9	-2.83232	0
yDEESEEASNLR	9	7	1	Q05870.2	N-Term(iTRAQ8plex)	1.01527	9	7.66699	0.979626	9	0.742911	1.0021	9	7.98186	0.611016	9	47.9842	0.600289	9	67.5565	0.647288	9	96.1446	44.62	3.79658e-05	2	1745.81	-2.59476	0
vTQAELMQEQPVYVk	4	1	1	CPRT0000000226 Sjc_0002410	N-Term(iTRAQ8plex); K15(iTRAQ8plex)	1.02373	4	1.46895	0.950138	4	8.63923	0.991435	4	5.36949	0.905584	4	9.6	0.956407	4	5.06144	1.04665	4	8.71641	44.62	0.000583293	2	2371.3	-5.02721	0
aLAPVWNELGEAFkDADVVIAk	6	3	1	CAX69780.1	N-Term(iTRAQ8plex); K14(iTRAQ8plex); K22(iTRAQ8plex)	1.07109	6	3.26454	0.990565	6	8.52496	0.908684	6	6.25297	1.15007	6	13.5861	1.1278	6	11.0229	0.848047	6	16.1298	44.62	0.000533247	3	3268.85	-4.92827	1
aNATHYGLGAGVFTSDMDk	9	3	2	CAX73522.1;CPRT0000004328 Sjc_0046010	N-Term(iTRAQ8plex); K19(iTRAQ8plex)																			44.6	0.000280857	3	2563.3	-2.42805	0
eEAPTNLEMAQENLR	3	1	1	CPRT0000011214 Sjc_0119700	N-Term(iTRAQ8plex)	0.948624	3	6.49271	0.972793	3	1.06065	1.07992	3	6.03775	0.915354	3	17.1055	0.919642	3	1.7588	0.959161	3	18.7667	44.59	0.000140752	2	2049.01	-5.47251	0
qLcDNAGLDSTVILNQLR	4	3	1	CAX74561.1	N-Term(iTRAQ8plex); C3(Carbamidomethyl)	1.01506	4	1.90827	0.992831	4	1.3044	1.01747	4	5.18063	0.979174	4	10.606	0.948599	4	18.9047	1.06749	4	4.8517	44.59	0.000519567	2	2334.24	1.19162	0
iEPSPIMATVSDIGVLk	6	1	1	CAX83019.1	N-Term(iTRAQ8plex); K17(iTRAQ8plex)	0.966706	6	16.7765	0.984133	6	2.227	1.05597	6	8.84085	1.66343	6	11.4306	1.62046	6	16.7411	1.33965	6	12.2033	44.58	0.000532956	3	2378.38	-1.93723	0
kGVNLPGAHVDLPAVSEk	7	3	1	AAW27129.1	N-Term(iTRAQ8plex); K1(iTRAQ8plex); K18(iTRAQ8plex)	1.08367	7	6.8548	0.994284	7	6.40969	0.96511	7	5.05456	0.946404	7	8.20545	0.964458	7	7.01565	0.888541	7	6.36211	44.58	0.00029957	4	2743.62	-2.03481	1
vLVGHGGVPFIVTHDAR	5	6	1	CAX76671.1	N-Term(iTRAQ8plex)	0.965691	5	6.48479	0.958051	5	3.73623	1.02707	5	7.44298	1.06555	5	4.16939	1.03932	5	0.768411	1.11813	5	19.441	44.56	0.000570411	3	2078.18	-2.73269	0
qSYDMQELAER	7	3	1	AAW25087.1	N-Term(iTRAQ8plex)	1.03057	7	2.70321	0.975777	7	3.55844	0.988062	7	5.00947	0.341636	7	23.5955	0.362174	7	43.3569	0.363734	7	40.2365	44.53	0.000112759	2	1673.81	-2.7443	0
gNASTEFDLTAk	9	13	2	CAX78775.1;CPRT0000007121 Sjc_0075700	N-Term(iTRAQ8plex); K12(iTRAQ8plex)																			44.53	0.00055146	2	1862	-6.53279	0
eSEAEAAIAGLQNAILDGVk	4	6	1	CAX76052.1	N-Term(iTRAQ8plex); K20(iTRAQ8plex)	0.947367	4	4.81605	1.11363	3	1.75302	1.00764	3	2.90645	1.08652	4	6.76959	1.22881	4	2.56922	1.31448	3	11.9703	44.53	0.000495081	3	2607.45	1.98208	0
nNVEkELDEIcTSILDLLR	3	5	1	AAW25339.1	N-Term(iTRAQ8plex); K5(iTRAQ8plex); C11(Carbamidomethyl)	1.118	3	0.779665	0.906505	3	0.410692	0.942596	3	1.43406	0.346371	3	8.05366	0.313022	3	18.1204	0.308165	3	4.9137	44.49	0.000553007	3	2882.57	-1.16551	1
lDGTPIDTTALIGVGDSR	2	1	1	CPRT0000009599 Sjc_0102010	N-Term(iTRAQ8plex)	0.987422	2	7.09276	0.978375	2	6.4534	1.0337	2	2.31254	0.978426	2	4.32283	0.996729	2	2.87743	1.11478	2	3.83986	44.48	0.000696862	2	2105.12	-8.36611	0
iLMVGLDAAGk	8	15	2	CAX72020.1;AAW26630.1	N-Term(iTRAQ8plex); K11(iTRAQ8plex)																			44.45	0.000586837	3	1696.02	-2.34482	0
gIGASGSFk	8	13	1	CAX79217.1	N-Term(iTRAQ8plex); K9(iTRAQ8plex)	0.989646	8	8.28003	1.05278	8	2.91414	0.943216	8	8.33445	1.49931	8	8.92507	1.558	8	13.1162	1.50928	8	14.5049	44.4	0.000617233	2	1431.84	-2.90631	0
scVPVcVEADAR	8	1	1	AAW26563.1	N-Term(iTRAQ8plex); C2(Carbamidomethyl); C6(Carbamidomethyl)	1.00487	8	4.88088	0.977427	8	3.58751	1.03193	8	2.73486	0.546079	8	18.1422	0.557777	8	18.5949	0.505379	8	32.5584	44.4	0.000125262	2	1666.81	-3.646	0
lDQLIYIPLPDEPSR	5	4	2	AAW27581.1;CPRT0000011160 Sjc_0119040	N-Term(iTRAQ8plex)																			44.4	0.000550063	2	2073.15	-1.31632	0
dLIDQMSLEVQEMR	3	3	1	AAP05941.1	N-Term(iTRAQ8plex)	1.06025	3	9.93798	0.979007	3	7.89379	1.03045	3	19.9853	1.13267	3	10.1029	1.34154	3	4.36723	1.42646	3	3.19892	44.39	0.000322065	2	2011.01	-1.17	0
sPLIIFADADIEk	16	2	2	CAX73522.1;CPRT0000004328 Sjc_0046010	N-Term(iTRAQ8plex); K13(iTRAQ8plex)																			44.38	0.00060002	2	2040.18	-1.55952	0
lTFELPDNEAIcFYEDLPASR	5	2	1	AAX27896.2	N-Term(iTRAQ8plex); C12(Carbamidomethyl)	1.02262	5	1.97148	1.05266	5	2.87279	0.969755	5	7.53713	1.02654	5	10.839	1.05178	5	11.5683	1.00746	5	10.7571	44.37	0.000303444	3	2804.37	-1.87632	0
lHFFMPGFAPLTSR	11	20	2	CAX78672.1;CAX75791.1	N-Term(iTRAQ8plex)																			44.36	0.000489194	3	1925.04	-2.24206	0
sVVSPGGVGFDINcGVR	3	2	2	AAX24630.2;CPRT0000009688 Sjc_0102950	N-Term(iTRAQ8plex); C14(Carbamidomethyl)																			44.36	0.000491026	2	2024.05	-0.712238	0
aPEIGLPENIScSSESILHEVYR	1	2	1	CPRT0000007171 Sjc_0076200	N-Term(iTRAQ8plex); C12(Carbamidomethyl)	0.92854	1		0.990431	1		1.09359	1		0.990827	1		1.21504	1		1.36793	1		44.36	0.000318801	3	2904.45	-6.01856	0
aAEDGTcSEk	7	12	3	AAW25778.1;CAX71459.1;CAX77264.1	N-Term(iTRAQ8plex); C7(Carbamidomethyl); K10(iTRAQ8plex)																			44.34	0.000152774	2	1675.83	-5.84696	0
dIQPMLDLNTLLPNDLSR	3	2	1	CAX73485.1	N-Term(iTRAQ8plex)	0.804159	3	7.98374	1.47404	3	13.3193	0.845729	3	29.3479	1.53257	3	30.3305	1.69114	3	25.6792	1.22822	3	19.5064	44.34	0.000552193	3	2372.28	-1.9908	0
sVEVTSDQPENLk	5	1	1	CPRT0000005866 Sjc_0062360	N-Term(iTRAQ8plex); K13(iTRAQ8plex)	1.04157	5	0.902004	0.917716	5	5.1331	0.965902	5	9.62995	0.55672	5	6.75001	0.541402	5	11.1086	0.52066	5	10.9188	44.32	0.000534402	3	2054.12	-2.3564	0
lAITEVELER	6	4	1	CAX71035.1	N-Term(iTRAQ8plex)	1.01575	6	6.87049	0.946631	6	1.89517	1.04131	6	10.2047	0.581622	6	28.1039	0.572437	6	40.3865	0.519634	6	39.7492	44.31	0.000741361	2	1476.85	-2.61773	0
vGYNPAAVPFVPISGWHGDNMIEk	9	16	1	CAX79142.1	N-Term(iTRAQ8plex); K24(iTRAQ8plex)	1.02064	9	6.84479	1.08555	9	8.78913	0.888289	9	3.82182	1.42761	9	14.5437	1.42741	9	9.81057	1.18063	9	6.06583	44.29	0.000530658	3	3206.68	-2.91051	0
sLHDALLVVk	17	2	2	AAW25551.1;CPRT0000007769 Sjc_0082530	N-Term(iTRAQ8plex); K10(iTRAQ8plex)																			44.28	0.000628927	2	1703.06	-5.47025	0
eAVELPLTHFELYk	4	5	1	CAX75880.1	N-Term(iTRAQ8plex); K14(iTRAQ8plex)	1.06472	4	1.07677	0.917644	4	1.48692	1.00972	4	0.689882	0.984806	4	7.67674	1.05995	4	15.3336	1.0074	4	11.7572	44.27	0.000806208	3	2297.29	-3.20443	0
yPEIPGAIEYGITSDDLFSLPYFPGk	1	7	2	ACH86016.1;AEP33622.1	N-Term(iTRAQ8plex); K26(iTRAQ8plex)																			44.26	0.000583083	3	3497.85	4.80122	0
gYEVIYMVDPVDEYMLQSLTEYEk	2	1	1	AAW25122.1	N-Term(iTRAQ8plex); K24(iTRAQ8plex)	1.02779	2	0.427299	0.962846	2	7.16493	1.00133	2	5.78158	1.47546	2	21.6476	1.593	2	29.3721	1.6912	2	11.1574	44.26	0.000365599	3	3522.76	2.61566	0
aVPLALALcYVSNPQLk	4	1	1	CPRT0000007197 Sjc_0076480	N-Term(iTRAQ8plex); C9(Carbamidomethyl); K17(iTRAQ8plex)	0.999858	4	18.063	1.02164	4	10.9281	0.955186	4	8.148	0.841488	4	7.13086	0.866381	4	4.46846	0.811521	4	34.9508	44.22	0.000452239	3	2465.44	-0.862864	0
iGWSTEDADFTLGEEPQSYGYGGTGk	2	2	1	CAX69760.1	N-Term(iTRAQ8plex); K26(iTRAQ8plex)	1.03291	2	0.808176	1.0215	2	1.45915	0.943497	2	0.412278	1.03211	2	6.99255	1.00781	2	19.4251	1.00784	2	28.159	44.22	0.000236527	3	3373.64	1.31268	0
gLDYYTGVIYEAVLk	4	1	1	CPRT0000000725 Sjc_0007710	N-Term(iTRAQ8plex); K15(iTRAQ8plex)	0.940087	4	1.20849	1.05489	4	4.97682	1.06659	4	3.71805	1.51935	4	5.47429	1.47539	4	9.67116	1.36034	4	17.8259	44.2	0.00064252	3	2312.3	1.24386	0
vIEVSIDk	9	2	1	AAW26670.1	N-Term(iTRAQ8plex); K8(iTRAQ8plex)	1.0788	9	4.42404	1.0039	9	5.83493	0.939529	9	7.57474	1.14748	9	7.43038	1.06613	9	7.37514	0.966803	9	13.9103	44.19	0.000794522	2	1510.93	-2.6595	0
eFDSLPIEEQR	3	2	1	CAX73007.1	N-Term(iTRAQ8plex)	1.06871	3	1.71934	0.974697	3	1.13183	0.964176	3	0.25447	0.270203	3	2.84804	0.283299	3	16.6219	0.256685	3	8.30217	44.17	0.000373254	2	1666.85	-3.48818	0
aLDTNDELTPLGFILAR	2	1	1	CPRT0000001587 Sjc_0016940	N-Term(iTRAQ8plex)	0.950683	2	7.07066	1.01281	2	5.21478	1.04531	2	2.8739	0.934602	2	5.27504	1.04782	2	7.71547	0.956787	1		44.17	0.000597207	2	2163.19	-0.801418	0
vLEFFGLSk	8	4	2	CAX69780.1;CAX69781.1	N-Term(iTRAQ8plex); K9(iTRAQ8plex)																			44.16	0.000688755	2	1647.99	-2.77938	0
gVLLYGPPGTGk	8	7	2	CAX76058.1;CAX69991.1	N-Term(iTRAQ8plex); K12(iTRAQ8plex)																			44.16	0.000719451	2	1767.06	-2.88087	0
tAIAVDTIINQk	7	1	1	CPRT0000008461 Sjc_0089940	N-Term(iTRAQ8plex); K12(iTRAQ8plex)	1.09192	7	5.39853	0.944589	7	5.88253	0.980085	7	8.85624	1.10722	7	14.7125	1.04021	7	20.0848	1.24794	7	9.12227	44.15	0.000526891	2	1895.13	-7.00082	0
sYTYcEDIVVVDDk	6	5	1	CAX75980.1	N-Term(iTRAQ8plex); C5(Carbamidomethyl); K14(iTRAQ8plex)	1.058	6	5.31993	0.958827	6	4.55662	1.00048	6	2.65895	0.993158	6	11.6344	0.991334	6	7.70341	0.875593	6	10.8297	44.12	0.00033885	2	2314.17	-2.71178	0
fVLVEFYAPWcGHck	8	4	2	CAX69781.1;CAX69780.1	N-Term(iTRAQ8plex); C11(Carbamidomethyl); C14(Carbamidomethyl); K15(iTRAQ8plex)																			44.12	0.000528607	3	2521.29	-1.70664	0
gLEMELQDcAFR	7	13	1	CAX79188.1	N-Term(iTRAQ8plex); C9(Carbamidomethyl)	0.962774	7	3.07451	1.0794	7	4.31361	0.978132	7	3.37643	0.820235	7	3.85244	0.952199	7	1.94424	1.00898	7	5.84813	44.11	0.000149438	2	1772.86	-3.01811	0
aDEGYVMP	3	1	1	AAW26788.1	N-Term(iTRAQ8plex)	1.07058	3	3.02655	0.99997	3	8.19644	0.892694	3	6.91696	0.748858	3	3.08525	0.861668	3	0.84156	0.723808	3	0.181648	44.1	5.83568e-05	2	1185.57	-2.17045	0
eGEQLIAAk	5	4	2	CAX73946.1;CAX69820.1	N-Term(iTRAQ8plex); K9(iTRAQ8plex)																			44.09	0.000801331	2	1566.93	-2.77989	0
vQSGNLLDDFDPPVNPPk	3	6	1	AAC33833.1	N-Term(iTRAQ8plex); K18(iTRAQ8plex)	1.0154	3	5.88724	0.953922	3	14.5929	1.02572	3	4.75338	1.22196	3	0.186588	1.20259	3	3.88518	1.1226	3	1.33828	44.09	0.000571265	3	2560.39	1.36371	0
gSEFFPVTLEPYQLER	6	1	1	AAW24808.1	N-Term(iTRAQ8plex)	0.946149	6	1.47193	0.988851	6	9.99879	1.06851	6	9.5739	1.35115	6	28.237	1.4901	6	24.2418	1.8713	6	21.8808	44.08	0.000426017	2	2216.15	-0.12865	0
mLDSTTVAEHEGEVYck	9	2	2	AAW27699.1;CPRT0000001236 Sjc_0013240	N-Term(iTRAQ8plex); C16(Carbamidomethyl); K17(iTRAQ8plex)																			44.08	0.000449467	3	2577.27	-3.08555	0
gEGGYLINSk	6	2	2	AAW25949.1;CPRT0000000212 Sjc_0002260	N-Term(iTRAQ8plex); K10(iTRAQ8plex)																			44.07	0.000611117	2	1645.93	-1.64624	0
lLEEDLEVSSSR	24	7	2	ACE06919.1;ACE06925.1	N-Term(iTRAQ8plex)																			44.07	0.000405453	2	1680.89	-1.6654	0
aDGSVEPVEIHQTDk	4	1	1	CPRT0000003876 Sjc_0041100	N-Term(iTRAQ8plex); K15(iTRAQ8plex)	1.00334	4	0.998012	1.03396	4	3.74463	0.982273	4	4.52664	0.694901	4	16.2268	0.670517	4	15.7636	0.661708	4	33.2531	44.07	0.000513182	3	2233.18	-3.57566	0
aDELQVQSk	10	4	1	ACE06808.1	N-Term(iTRAQ8plex); K9(iTRAQ8plex)	0.995826	10	6.1025	0.997523	10	5.96907	0.982357	10	10.3252	1.16652	10	10.297	1.19233	10	7.27837	1.13092	10	6.31695	44.06	0.000622342	2	1625.93	-3.272	0
dGVSEGQFENVLVEELAAIQR	3	6	2	AGH29124.1;CPRT0000004254 Sjc_0045200	N-Term(iTRAQ8plex)																			44.06	0.000665533	3	2607.35	-2.88529	0
gSNLIFVSWVPDk	13	5	1	CPRT0000008703 Sjc_0092520	N-Term(iTRAQ8plex); K13(iTRAQ8plex)	1.05244	13	10.8227	0.960811	13	15.3437	0.939974	13	10.7377	0.894694	13	9.9205	0.831278	13	10.9678	0.710959	12	32.9544	44.05	0.00100946	2	2070.18	-0.853313	0
iNWDEIDEMSNPFGTGNk	1	2	1	AAX24203.2	N-Term(iTRAQ8plex); K18(iTRAQ8plex)	0.984307	1		1.06653	1		0.959066	1		1.10125	1		0.922564	1		1.18555	1		44.03	0.000239197	3	2675.31	-4.79323	0
hELLQNVGk	8	9	1	AAW25890.1	N-Term(iTRAQ8plex); K9(iTRAQ8plex)	1.03679	8	6.37298	0.969562	8	5.11091	1.0194	8	3.15119	0.949578	8	6.21047	0.930852	8	9.81413	0.969463	8	10.6674	44.02	0.000636026	2	1645.98	-0.986368	0
vAQcVEAGSFWINSYNTVcPQAPFGGFk	1	2	1	CAX73522.1	N-Term(iTRAQ8plex); C4(Carbamidomethyl); C19(Carbamidomethyl); K28(iTRAQ8plex)	0.998101	1		0.94281	1		1.05603	1		0.629989	1		0.812809	1		0.655621	1		44.02	0.000273432	4	3742.86	-0.978645	0
aNPDDPMTLLELINAcER	5	1	1	CPRT0000000616 Sjc_0006570	N-Term(iTRAQ8plex); C16(Carbamidomethyl)	1.07467	5	16.1928	1.03926	5	19.5131	0.783718	5	38.5622	0.883877	5	23.1155	1.04647	5	11.0215	0.797262	5	65.6639	44	0.000214978	2	2376.18	-3.10157	0
lLLPGELAk	17	3	2	CBX83764.1;CBX83765.1	N-Term(iTRAQ8plex); K9(iTRAQ8plex)																			43.99	0.000706274	2	1562.01	-2.84656	0
yTEEEQLNk	12	2	2	AAW27659.1;CPRT0000004202 Sjc_0044660	N-Term(iTRAQ8plex); K9(iTRAQ8plex)																			43.99	0.000470849	2	1761.94	-2.97214	0
dDVLcPVSEIDIPETLR	3	1	1	CPRT0000002896 Sjc_0030710	N-Term(iTRAQ8plex); C5(Carbamidomethyl)	0.984938	3	5.84684	0.946378	3	6.89828	0.956686	3	6.46871	0.758141	3	12.9802	0.926472	3	18.5019	0.889429	3	14.1962	43.99	0.000287298	2	2275.18	-1.78216	0
iPDTVVEQPcEEDLDER	4	2	1	CPRT0000003978 Sjc_0042230	N-Term(iTRAQ8plex); C10(Carbamidomethyl)	0.966922	4	5.04162	1.01399	4	2.7746	1.02528	4	0.297532	0.976548	4	7.57457	1.02708	4	11.0223	1.00819	4	2.31626	43.99	0.000111727	3	2348.12	-2.38512	0
vGADFQPIGFMVYAVPDDQTTLMSR	1	4	2	AAC00514.1;BAA74717.1	N-Term(iTRAQ8plex)																			43.99	0.000321215	3	3062.54	3.88966	0
iDLDTGLDAHIDGk	5	1	1	CPRT0000008344 Sjc_0088690	N-Term(iTRAQ8plex); K14(iTRAQ8plex)	0.977139	5	2.34056	0.991596	5	8.79268	1.0316	5	0.614807	0.70249	5	2.47046	0.635893	5	11.5182	0.619803	5	8.26902	43.98	0.000587919	3	2091.15	-3.03133	0
aYSNDNDDPLAk	5	1	1	AAW25122.1	N-Term(iTRAQ8plex); K12(iTRAQ8plex)	0.994343	5	3.04139	0.981552	5	2.2546	0.975833	5	7.29926	0.971053	5	13.5957	0.98247	5	14.6944	0.81405	5	21.1856	43.97	0.00030065	3	1930.99	-3.85314	0
aYEVIYGk	9	6	1	AAW25344.1	N-Term(iTRAQ8plex); K8(iTRAQ8plex)	1.03967	9	6.43017	0.986388	9	7.48224	0.986933	9	6.02235	0.636916	9	11.6274	0.724125	9	19.8049	0.641892	9	21.809	43.94	0.000464192	2	1550.9	-3.69619	0
eAGTLTVLDTGVGMTk	6	2	1	CAX83111.1	N-Term(iTRAQ8plex); K16(iTRAQ8plex)	0.979596	6	6.17029	1.01913	6	3.83289	1.00634	6	9.18636	1.73423	6	10.8106	1.81909	6	16.9563	1.5799	6	19.6502	43.93	0.000699916	2	2201.23	0.198739	0
aTIAGGGVIPHIHk	10	2	1	AAW25937.1	N-Term(iTRAQ8plex); K14(iTRAQ8plex)	0.909336	10	7.40551	1.13854	10	12.971	0.963495	10	12.4367	1.09136	10	14.3298	1.19888	10	20.3984	1.05956	10	18.7991	43.91	0.000615762	2	1979.19	-5.41943	0
sGDTITVQLESVk	2	4	1	CPRT0000002991 Sjc_0031700	N-Term(iTRAQ8plex); K13(iTRAQ8plex)	0.926864	2	4.8095	1.0565	2	3.04922	1.03429	2	2.1757	0.930683	2	0.722318	0.910832	2	14.2058	1.00636	2	12.7566	43.9	0.00066403	2	1985.13	-3.39846	0
aAEVAHEATMVNHGQccVAGTR	8	2	2	CAX73522.1;CPRT0000004328 Sjc_0046010	N-Term(iTRAQ8plex); C16(Carbamidomethyl); C17(Carbamidomethyl)																			43.9	8.14761e-05	3	2673.25	-2.19915	0
vLILSTDPAHNLSDAFDQk	7	3	1	CAX74093.1	N-Term(iTRAQ8plex); K19(iTRAQ8plex)	1.09547	7	8.64551	0.954335	7	8.78491	0.953271	7	7.63285	1.28161	7	11.0141	1.15131	7	2.33016	0.966237	7	3.81773	43.9	0.00075569	3	2692.47	-2.63464	0
lEDSESGAMk	10	3	1	CPRT0000005165 Sjc_0054830	N-Term(iTRAQ8plex); K10(iTRAQ8plex)	1.08408	10	6.80483	0.935753	10	8.32503	0.976292	10	5.50823	0.57054	10	36.2699	0.504111	10	44.2417	0.393902	10	47.3141	43.87	0.00032201	2	1674.88	-2.86704	0
kWADEAGLALINR	7	13	1	CAX78775.1	N-Term(iTRAQ8plex); K1(iTRAQ8plex)	1.09478	7	10.2014	0.956331	7	3.80732	0.951597	7	16.4812	1.03531	7	26.5442	1.21993	7	15.5568	0.844253	7	44.0104	43.87	0.000660429	3	2065.2	-1.3203	1
kTVTAMDVVYALk	10	1	1	AAW25673.1	N-Term(iTRAQ8plex); K1(iTRAQ8plex); K13(iTRAQ8plex)	1.06021	10	5.58211	0.988913	10	7.99035	0.905794	10	14.4977	1.37995	10	15.2657	1.4357	10	22.6893	0.965454	10	9.19195	43.87	0.000504551	3	2351.41	-3.38033	1
dLVYPAEIVGk	15	4	1	CAX79296.1	N-Term(iTRAQ8plex); K11(iTRAQ8plex)	1.02688	15	7.24007	0.978324	15	13.5754	0.950149	15	7.83217	1.37354	15	17.7466	1.3752	15	22.4508	1.22052	15	24.0459	43.86	0.000772961	2	1812.07	-2.93084	0
aSGVSEPEDEIk	7	3	1	ACE06893.1	N-Term(iTRAQ8plex); K12(iTRAQ8plex)	1.00747	7	5.56275	0.965853	7	4.26496	1.02405	7	1.63791	0.939888	7	13.9704	0.958758	7	6.3025	0.852437	7	17.874	43.85	0.000414158	2	1869	-4.78937	0
dQSScGScWAFGAVEAMSDR	3	5	1	AAO59414.2	N-Term(iTRAQ8plex); C5(Carbamidomethyl); C8(Carbamidomethyl)	1.00907	3	1.69047	1.02034	3	1.89218	0.910924	3	2.55512	0.9154	3	3.82881	0.852506	3	25.2595	0.700825	3	24.836	43.85	4.11121e-05	2	2525.07	-3.92761	0
nILENPALMLI	2	2	1	CAX72635.1	N-Term(iTRAQ8plex)	0.751862	2	11.8961	1.20959	2	4.23582	1.09532	2	5.22324	0.639189	2	23.5612	0.597073	2	22.2868	0.699597	1		43.84	0.000590658	2	1544.9	0.625677	0
dIEFWLGEMETSLVSPDHGR	3	1	1	CPRT0000003223 Sjc_0034150	N-Term(iTRAQ8plex)	0.84314	3	4.61138	1.28117	3	12.3636	0.92384	3	0.581647	0.91348	3	9.54486	0.986668	3	10.8279	0.960305	3	3.76739	43.84	0.000235437	3	2622.29	1.66509	0
hVTGSIVGGHAIR	12	13	10	P43157.1;AAW24710.1;AAW27892.1;AAW27462.1;AAW26466.1;AAW24617.1;CAX70583.1;CAX70582.1;CPRT0000007257 Sjc_0077120;CPRT0000008415 Sjc_0089450	N-Term(iTRAQ8plex)																			43.83	0.00052785	3	1607.93	-1.8111	0
aMHIEVFPFLHPIPSSR	9	3	1	ALJ32181.1	N-Term(iTRAQ8plex)	0.983801	8	4.85093	0.964822	7	6.6997	1.04374	7	9.66704	1.03975	7	6.27377	1.06077	6	32.4524	1.28214	7	10.4898	43.83	0.000747269	2	2282.23	-5.97577	0
vAIQLNDTHPSLAIPELLR	6	4	2	CAX69844.1;CPRT0000007855 Sjc_0083460	N-Term(iTRAQ8plex)																			43.83	0.000836279	3	2404.38	-2.5853	0
qTLcVLLGE	2	5	1	AAW25344.1	N-Term(iTRAQ8plex); C4(Carbamidomethyl)	1.09551	2	16.5326	1.01904	2	27.5754	0.848939	2	5.11233	0.735863	2	11.6866	0.905711	2	9.64036	0.981414	2	3.44789	43.82	0.000512468	2	1336.74	-2.02154	0
gRDEcSIESDVVAGLIk	18	1	1	P43157.1	N-Term(iTRAQ8plex); C5(Carbamidomethyl); K17(iTRAQ8plex)	0.948777	18	8.67961	1.09344	18	9.63536	1.01547	18	9.89087	1.65488	18	24.1778	1.7241	18	25.0972	1.70466	18	22.1679	43.82	0.000639029	3	2456.32	-2.29682	1
gIGYNIVEk	11	12	3	AAW25778.1;CAX71459.1;CAX77264.1	N-Term(iTRAQ8plex); K9(iTRAQ8plex)																			43.8	0.000873341	2	1600.95	-1.86212	0
lDVTLLPDWcPSNIFTYR	5	1	1	CPRT0000007652 Sjc_0081270	N-Term(iTRAQ8plex); C10(Carbamidomethyl)	1.00807	5	7.86064	0.994034	5	8.60807	0.995003	5	2.94231	0.563392	5	25.6733	0.598477	5	16.1436	0.578748	5	42.5363	43.8	0.000452303	2	2514.29	-2.29486	0
iYGAESDDMTQFPVFk	2	2	1	CAX74442.1	N-Term(iTRAQ8plex); K16(iTRAQ8plex)	1.04479	2	2.63722	0.86696	2	0.871731	1.07058	2	2.35435	1.14619	2	13.9804	1.0321	2	20.0833	0.880413	2	2.97064	43.78	0.00051721	3	2456.27	3.33796	0
eNNDDMVNAIMSLTG	3	6	1	CAX78355.1	N-Term(iTRAQ8plex)	0.979852	3	12.7413	0.910691	3	4.73899	1.07682	3	7.52502	1.20302	3	13.9285	1.12676	3	7.53251	1.30461	3	3.10479	43.75	8.22308e-05	2	1927.9	-0.510082	0
qSTLEELELMFk	2	4	1	AAP06401.1	N-Term(iTRAQ8plex); K12(iTRAQ8plex)	0.929444	2	5.30665	1.02427	2	15.5392	1.05419	2	8.29768	1.03778	2	5.1698	0.966857	2	19.2813	0.626792	2	14.2416	43.72	0.000777054	3	2076.15	-1.80358	0
yTEHSTVGLSQAWDQLDQLAMR	4	2	2	CPRT0000003223 Sjc_0034150;AAX25787.2	N-Term(iTRAQ8plex)																			43.71	0.000270255	3	2853.4	-4.1818	0
tQDFGIDVAISR	21	3	1	AAW25199.1	N-Term(iTRAQ8plex)	1.02512	21	6.0805	0.902967	21	5.91811	1.05367	21	4.49124	0.531352	21	15.6071	0.533734	21	28.0494	0.525663	21	22.3717	43.68	0.000415692	2	1625.88	-3.02092	0
eLAEDAEWk	8	1	1	CPRT0000000412 Sjc_0004380	N-Term(iTRAQ8plex); K9(iTRAQ8plex)	1.0153	8	6.38573	1.02339	8	2.79567	0.986208	8	10.3016	0.562201	8	18.8438	0.579372	8	16.1052	0.488669	8	6.94886	43.68	0.00056997	2	1698.91	-1.06021	0
dLSQIGDSVVISVAk	3	3	1	AAX27972.2	N-Term(iTRAQ8plex); K15(iTRAQ8plex)	1.01654	3	1.58571	0.947477	3	9.11864	1.03027	3	5.48484	1.09249	3	12.5341	1.02146	3	5.25759	0.849496	3	2.83261	43.67	0.000878402	3	2139.25	-1.06465	0
rPVSEcVQDMIVYMEQTR	8	2	1	CPRT0000003062 Sjc_0032460	N-Term(iTRAQ8plex); C6(Carbamidomethyl)	0.966751	8	4.46386	1.00414	8	6.93273	1.04588	8	7.33501	0.983607	8	31.6265	1.1385	7	15.4026	1.02821	7	14.8894	43.67	0.000165372	3	2545.25	-1.88471	0
hFVQVESVPLVSEFSQk	13	3	2	CAX69780.1;CAX69781.1	N-Term(iTRAQ8plex); K17(iTRAQ8plex)																			43.67	0.000818267	3	2568.42	-2.56433	0
aVVVSEEQk	2	3	2	CAX73469.1;CPRT0000001187 Sjc_0012720	N-Term(iTRAQ8plex); K9(iTRAQ8plex)																			43.66	0.00085029	2	1596.94	-1.1612	0
aIDDGVNTFk	9	1	1	CPRT0000003372 Sjc_0035720	N-Term(iTRAQ8plex); K10(iTRAQ8plex)	0.956934	9	6.45849	1.08431	9	5.25622	0.946837	9	9.4786	1.43876	9	5.58469	1.44422	9	10.8177	1.35137	9	2.19703	43.66	0.000785711	2	1687.94	-3.53412	0
dADILVIVMPHQFLNR	5	4	1	CAX75974.1	N-Term(iTRAQ8plex)	0.970863	5	15.8735	0.988768	5	13.257	1.04546	5	10.602	0.902649	5	2.83336	0.958446	5	23.7043	0.950229	4	31.1537	43.66	0.000731895	3	2185.2	-2.72162	0
lPAEHLGDTLVNAAMDVGVNTQYGSALk	5	2	2	CAX71655.1;CPRT0000000589 Sjc_0006290	N-Term(iTRAQ8plex); K28(iTRAQ8plex)																			43.65	0.000591181	4	3492.86	-0.860598	0
lGDVQTLQAFIR	8	1	1	CPRT0000003223 Sjc_0034150	N-Term(iTRAQ8plex)	1.05836	8	5.05316	0.90271	8	10.4225	1.00005	8	7.7987	0.595504	8	28.3197	0.553026	7	17.1896	0.626318	7	32.1766	43.64	0.000499553	2	1664.96	-1.80806	0
aLAYSLSWk	6	3	2	AGW24287.1;CPRT0000001123 Sjc_0012060	N-Term(iTRAQ8plex); K9(iTRAQ8plex)																			43.63	0.000567899	2	1646.97	-2.46382	0
mSDMGMDVQINR	8	2	1	ACE06952.1	N-Term(iTRAQ8plex)	1.02995	8	5.63038	0.910215	8	5.60269	1.02903	8	7.85448	0.607915	8	19.1036	0.604815	8	29.8017	0.633485	8	15.6492	43.61	7.62146e-05	2	1700.8	-5.19395	0
dIYYITGETk	12	4	2	AAW27659.1;CPRT0000004202 Sjc_0044660	N-Term(iTRAQ8plex); K10(iTRAQ8plex)																			43.6	0.000576201	2	1811.01	0.266842	0
aLLGTEDDPIPk	7	2	1	CPRT0000001480 Sjc_0015820	N-Term(iTRAQ8plex); K12(iTRAQ8plex)	1.01786	7	5.08809	1.0236	7	3.68895	0.928618	7	2.90719	1.13718	7	12.9315	1.13455	7	17.4369	0.969136	7	22.0344	43.58	0.000909951	2	1877.09	2.39588	0
fLAIEWPDIQk	5	2	2	CAX71655.1;CPRT0000000589 Sjc_0006290	N-Term(iTRAQ8plex); K11(iTRAQ8plex)																			43.58	0.000912144	3	1968.14	-2.59871	0
dGVIQATVESWIEPTQIVQQTISVEk	1	2	1	CPRT0000003978 Sjc_0042230	N-Term(iTRAQ8plex); K26(iTRAQ8plex)	1.09682	1		0.916985	1		0.964579	1		0.866512	1		0.990983	1		1.0475	1		43.58	0.000627099	3	3506.92	-0.266499	0
sGPLWYAMESLIFDPVSk	3	1	1	CPRT0000009210 Sjc_0097880	N-Term(iTRAQ8plex); K18(iTRAQ8plex)	1.07918	3	5.12142	0.93448	3	12.3768	1.01182	3	3.68549	0.247743	3	31.9793	0.315589	2	10.1041	0.410443	2	23.0874	43.57	0.000679092	3	2648.42	-1.55997	0
nLVDDLAk	4	2	1	CPRT0000008664 Sjc_0092100	N-Term(iTRAQ8plex); K8(iTRAQ8plex)	0.99494	4	5.71245	0.970215	4	4.94974	1.02229	4	0.917516	0.940334	4	2.07905	0.87851	4	10.3932	0.770011	4	9.96832	43.56	0.000759957	2	1495.89	-4.04726	0
vLEQLTGQQPVFSk	7	2	1	CAX70780.1	N-Term(iTRAQ8plex); K14(iTRAQ8plex)	1.04703	7	8.09027	1.0036	7	8.81788	0.933701	7	5.41843	1.31351	7	13.6358	1.29118	7	7.28463	1.07739	7	14.0477	43.56	0.000660832	3	2182.27	-1.74419	0
vLVISPSGVNTIR	11	1	1	CPRT0000012031 Sjc_0131380	N-Term(iTRAQ8plex)	1.02737	10	3.55864	1.00743	11	10.6702	0.982146	11	3.85889	0.610258	11	38.7144	0.477513	11	30.1079	0.54705	10	30.1041	43.55	0.000580665	3	1659.01	-1.83107	0
aVELAANTMGIcYIR	8	5	2	CAX73905.1;CAX73904.1	N-Term(iTRAQ8plex); C12(Carbamidomethyl)																			43.5	0.000384148	2	1986.05	0.979624	0
nSSYFVDWIPNNVk	6	15	1	CAX78672.1	N-Term(iTRAQ8plex); K14(iTRAQ8plex)	1.10732	6	4.09112	0.932895	6	8.3811	0.969938	6	4.09903	0.686245	6	6.05155	0.684639	6	20.8985	0.637549	6	38.8926	43.5	0.000781696	2	2291.22	-2.1295	0
qVEVTQLYk	13	4	1	AAD13338.1	N-Term(iTRAQ8plex); K9(iTRAQ8plex)	1.05451	13	5.73364	0.905414	13	4.97499	0.962868	13	13.2111	1.011	13	11.2294	0.989252	13	9.63125	0.769145	13	26.3259	43.49	0.000897665	2	1716.01	-3.06875	0
iSGLIYEETR	8	2	1	AAW25673.1	N-Term(iTRAQ8plex)	1.04372	8	9.27631	0.866396	8	10.4073	1.0504	8	12.2353	1.04494	8	8.69276	0.904233	8	11.4669	0.782079	8	22.3194	43.48	0.000729211	2	1484.82	-2.55654	0
sVDPMLAGWESLR	8	1	1	CPRT0000009921 Sjc_0105440	N-Term(iTRAQ8plex)	1.02656	8	6.21181	0.960116	8	6.56116	1.00455	8	10.8221	0.471314	8	18.4959	0.427515	8	22.4369	0.409297	7	12.0971	43.48	0.000468939	2	1764.92	-2.60816	0
lVVVGAGGVGk	2	2	1	CAX69960.1	N-Term(iTRAQ8plex); K11(iTRAQ8plex)	0.920587	2	13.2757	0.965992	2	4.20878	1.11833	2	9.39107	1.02041	2	11.4198	1.11211	2	28.7809	1.25622	2	6.53239	43.47	0.000238383	2	1564	-3.25332	0
iQMEETFENk	6	1	1	AAX25629.2	N-Term(iTRAQ8plex); K10(iTRAQ8plex)	0.987917	6	3.9155	1.03227	6	3.16097	0.952892	6	4.5147	1.11604	6	4.43001	1.13882	6	5.425	0.975131	6	7.44339	43.47	0.000622945	2	1876.99	-1.98062	0
iQcIDVSTMLAEAIR	4	3	1	AAW26556.1	N-Term(iTRAQ8plex); C3(Carbamidomethyl)	0.997192	4	8.74647	0.951683	3	5.72455	1.03155	4	5.04227	0.752117	4	4.58536	0.728957	3	1.72051	0.717369	3	9.68916	43.46	0.000581554	2	2024.08	1.119	0
kYNPTWHcIVGR	15	5	2	CPRT0000002443 Sjc_0025950;ACE06869.1	N-Term(iTRAQ8plex); K1(iTRAQ8plex); C8(Carbamidomethyl)																			43.46	0.000815978	3	2139.17	-3.20862	1
dVTNEDLSDYFSQFGTVTDAQIVIAk	2	5	1	CPRT0000009638 Sjc_0102410	N-Term(iTRAQ8plex); K26(iTRAQ8plex)	0.948657	2	2.87517	1.02134	2	2.43711	1.04092	2	5.24058	1.20975	2	6.70747	1.2433	2	9.37295	1.2799	2	9.76444	43.46	0.000534218	3	3484.78	-3.79886	0
sLGDFLLLQEk	6	3	1	CAX74738.1	N-Term(iTRAQ8plex); K11(iTRAQ8plex)	1.07557	6	5.72899	0.969073	6	14.5277	0.9167	6	14.557	1.186	6	18.0631	1.11211	6	9.34691	0.924531	6	14.6484	43.44	0.000624999	3	1871.11	-0.372126	0
dSASVDSLLSk	5	1	1	CPRT0000003223 Sjc_0034150	N-Term(iTRAQ8plex); K11(iTRAQ8plex)	1.0155	5	3.49022	0.978736	5	5.16266	0.988252	5	2.57257	0.837638	5	10.9509	0.717861	5	15.0444	0.793541	5	0.379813	43.43	0.000873838	2	1729.98	0.531126	0
gRNEcLIESEIAAGLIk	8	19	3	CAX71563.1;AAW24605.1;CAX71573.1	N-Term(iTRAQ8plex); C5(Carbamidomethyl); K17(iTRAQ8plex)																			43.43	0.000887456	3	2481.39	-2.92396	1
aVADTDFYk	4	2	1	AAW26063.1	N-Term(iTRAQ8plex); K9(iTRAQ8plex)	0.993801	4	3.66242	0.974346	4	10.7256	1.0147	4	3.89596	0.870283	4	8.35257	0.85053	4	13.8186	0.918705	4	14.377	43.42	0.000814429	2	1637.89	-5.54545	0
eNEISELNTk	10	6	1	ACE06925.1	N-Term(iTRAQ8plex); K10(iTRAQ8plex)	1.0712	10	4.49427	1.00665	10	4.03069	0.922304	10	6.64134	0.505614	10	25.9919	0.42088	10	20.6984	0.422654	10	52.3816	43.42	0.000825803	2	1784.98	-2.67179	0
gMFALLPMDR	12	9	1	AAW25890.1	N-Term(iTRAQ8plex)	1.01313	12	10.3851	1.05083	12	9.80704	0.939076	12	11.0213	0.877309	12	29.7742	0.851927	12	21.7141	0.71567	12	23.3253	43.41	0.000449196	2	1454.78	-2.67985	0
gIGISAEPQNEDEIQSk	1	2	1	AAP06307.1	N-Term(iTRAQ8plex); K17(iTRAQ8plex)	1.05252	1		1.04795	1		0.896538	1		0.704684	1		0.699147	1		0.6397	1		43.41	0.000638452	3	2423.27	-6.86022	0
iSFTVWDVGGQDk	5	6	1	AAW26630.1	N-Term(iTRAQ8plex); K13(iTRAQ8plex)	1.04537	5	1.70399	0.915343	5	7.51481	0.988932	5	0.499682	1.05886	5	9.3142	1.05625	5	2.15517	0.90497	5	7.9599	43.4	0.000815902	2	2060.13	0.797304	0
gMAQGVEDLFYEPVk	1	1	1	CPRT0000004133 Sjc_0043880	N-Term(iTRAQ8plex); K15(iTRAQ8plex)	1.08989	1		0.73191	1		1.14176	1		0.997529	1		1.07133	1		1.20155	1		43.4	0.000703916	3	2291.22	-1.08883	0
aLAPVWNELGEAFk	10	4	2	CAX69780.1;CAX69781.1	N-Term(iTRAQ8plex); K14(iTRAQ8plex)																			43.39	0.0011339	2	2153.22	-0.7166	0
iYcPAETAVLLSSYQAYIR	1	5	1	AAW27219.1	N-Term(iTRAQ8plex); C3(Carbamidomethyl)	0.880888	1		1.10714	1		1.04249	1		0.614474	1		0.701832	1		0.638287	1		43.39	0.000627654	3	2522.33	-0.21421	0
aGGGVPSGMPGGMPGAGGGGGkGPTIEEVD	6	3	1	ALJ32180.1	N-Term(iTRAQ8plex); K22(iTRAQ8plex)	1.01528	6	6.87652	1.0596	6	8.2595	1.00183	6	8.34875	0.904186	6	17.8668	0.952573	6	7.45662	1.03137	6	30.4013	43.39	0.000343606	3	3161.58	-0.801672	1
mQHYDVLVLIk	8	2	1	AAW26133.1	N-Term(iTRAQ8plex); K11(iTRAQ8plex)	1.01907	8	7.68059	1.07601	8	4.89379	0.975453	8	2.56111	0.993171	8	2.91096	0.991578	8	19.5944	1.04229	8	8.25205	43.38	0.0010906	2	1967.16	0.482656	0
vEVQEIGTSGDkEYScTAYDSR	1	1	1	CPRT0000004746 Sjc_0050390	N-Term(iTRAQ8plex); K12(iTRAQ8plex); C16(Carbamidomethyl)	0.927952	1		0.980541	1		1.10331	1		0.573403	1		0.461007	1		0.586625	1		43.38	0.000298479	3	3102.51	-0.873258	1
dLQSWISTMNGLVSSk	4	1	1	CPRT0000003223 Sjc_0034150	N-Term(iTRAQ8plex); K16(iTRAQ8plex)	1.0365	4	17.1069	0.993784	4	7.13683	0.976439	4	12.3701	0.534978	4	21.1038	0.46553	4	8.93587	0.442952	4	40.0175	43.37	0.000582225	3	2374.27	-9.61621	0
lIVWDGYTTNk	10	3	2	AAW26990.1;CPRT0000006070 Sjc_0064530	N-Term(iTRAQ8plex); K11(iTRAQ8plex)																			43.35	0.000846157	3	1918.09	-0.854285	0
lFHLADSEDEVPLVR	4	2	1	CPRT0000002289 Sjc_0024380	N-Term(iTRAQ8plex)	0.977234	4	18.6669	1.04582	4	8.10332	0.93944	4	30.6066	0.973912	4	4.30801	0.895134	4	14.0752	0.993364	4	5.58693	43.33	0.000506322	2	2044.09	-3.93611	0
iLGQTLQTNLEETGR	6	2	1	CPRT0000008461 Sjc_0089940	N-Term(iTRAQ8plex)	0.997997	6	3.56581	0.978571	6	5.14432	1.01485	6	4.73131	1.18005	6	12.1598	1.06686	6	10.6423	1.09724	6	20.4648	43.32	0.000917205	2	1977.09	-1.24842	0
lNEYEIELLkk	7	3	1	AAW27425.1	N-Term(iTRAQ8plex); K10(iTRAQ8plex); K11(iTRAQ8plex)	1.09355	7	4.89985	0.934395	7	4.98392	0.88307	7	7.15217	0.951038	7	3.61767	0.927208	7	7.96538	0.742577	7	14.821	43.32	0.000519128	2	2304.39	-0.89128	1
tDDPVDYDGPR	4	5	1	CAX70321.1	N-Term(iTRAQ8plex)	1.04867	4	3.92051	0.916363	4	2.77426	1.03724	4	2.75194	1.03849	4	6.28869	0.958137	4	8.75693	0.974658	4	4.81592	43.27	0.000124809	2	1553.73	-2.97154	0
hQNFEAEIQANQSR	4	1	1	CPRT0000003223 Sjc_0034150	N-Term(iTRAQ8plex)	1.01481	4	2.18759	0.955872	4	4.63574	0.993345	4	8.18024	0.741895	4	15.8718	0.78763	4	13.5377	0.808513	4	19.6391	43.27	0.000188391	3	1975.98	-3.76213	0
gILNPYcPFDLR	6	2	2	CPRT0000000683 Sjc_0007260;AAX26328.2	N-Term(iTRAQ8plex); C7(Carbamidomethyl)																			43.24	0.000474242	2	1768.93	-2.05706	0
lPNDVVDSTFAPIIR	4	2	1	CPRT0000002289 Sjc_0024380	N-Term(iTRAQ8plex)	0.987961	4	1.79777	1.03248	4	1.61785	0.981423	4	4.26021	0.94588	4	9.77763	0.936029	4	11.0991	1.0324	4	7.48493	43.24	0.000898689	2	1961.1	-0.555905	0
gSHISGSPFQFTVGPITEGGAHk	4	1	1	CPRT0000010186 Sjc_0108220	N-Term(iTRAQ8plex); K23(iTRAQ8plex)	0.948212	4	7.97303	1.12129	4	3.98961	1.0008	4	2.85564	0.803249	4	14.9041	0.867921	4	19.2978	0.875442	4	10.8749	43.24	0.000846522	3	2919.57	3.18309	0
sLFVADHAY	9	4	1	ABF55380.1	N-Term(iTRAQ8plex)	0.993831	9	3.89846	1.04981	9	2.78975	0.956548	9	8.58081	0.613245	9	14.6412	0.676423	9	14.8808	0.637077	9	24.5428	43.23	0.000273318	2	1326.69	-3.62672	0
lVVIAHDVEPIEIVLFLPALcR	4	5	1	CPRT0000004397 Sjc_0046710	N-Term(iTRAQ8plex); C21(Carbamidomethyl)	0.928398	4	5.79121	0.872141	4	12.7399	1.085	4	19.0146	0.981013	4	23.1883	0.975029	4	21.9455	0.957641	4	17.9979	43.23	0.000691613	3	2820.64	1.11862	0
vADINLADWGR	7	1	1	AAW26372.1	N-Term(iTRAQ8plex)	1.02514	7	5.93918	0.947909	7	9.88088	1.0053	7	11.9456	1.23254	7	14.5695	1.22524	7	25.6228	1.06294	7	29.1777	43.22	0.000671768	2	1533.83	-2.97863	0
icDDELIILR	5	2	2	AAW25551.1;CPRT0000007769 Sjc_0082530	N-Term(iTRAQ8plex); C2(Carbamidomethyl)																			43.22	0.00061936	2	1563.87	-3.24739	0
nSLESYVYSMk	10	4	1	ALJ32180.1	N-Term(iTRAQ8plex); K11(iTRAQ8plex)	1.14284	10	11.3208	0.931206	10	8.99658	0.913334	10	4.39697	0.913596	10	20.3853	0.789229	10	13.0256	0.623666	10	18.0483	43.22	0.000495488	2	1929.02	-3.20319	0
lEDVQLQDLGR	5	2	1	CPRT0000007774 Sjc_0082590	N-Term(iTRAQ8plex)	1.02531	5	3.53332	0.959396	5	8.95301	1.02685	5	2.57479	2.06189	5	19.6068	1.89866	5	10.3002	1.58794	5	27.2367	43.2	0.000851962	2	1589.88	-1.93762	0
aVYQYGPISVGIVAVDSLImYk	2	14	2	AAW25768.1;AAW24589.1	N-Term(iTRAQ8plex); M20(Oxidation); K22(iTRAQ8plex)																			43.2	0.000880679	3	3010.68	1.12617	0
iEDVTPIPTDSTR	8	1	1	CAX78976.1	N-Term(iTRAQ8plex)	1.02192	8	5.98827	0.97865	8	6.59531	0.978587	8	6.95875	1.50608	8	20.2771	1.45283	8	7.51855	1.39048	8	17.6159	43.19	0.000606863	2	1747.93	-2.27911	0
aVEALDGLTSSLPGck	9	2	1	CPRT0000000648 Sjc_0006900	N-Term(iTRAQ8plex); C15(Carbamidomethyl); K16(iTRAQ8plex)	0.95333	9	6.42776	1.05366	9	7.60258	0.928702	9	6.2514	0.913134	9	30.554	0.893802	9	25.0956	0.792196	9	31.5707	43.18	0.000803002	3	2226.22	-3.10164	0
gGVEVIVLNPk	5	1	1	CPRT0000000412 Sjc_0004380	N-Term(iTRAQ8plex); K11(iTRAQ8plex)	1.03679	5	9.48393	1.02613	5	2.33451	0.919938	5	3.39295	0.827694	5	3.86148	0.633488	5	13.6382	0.686669	5	15.9561	43.17	0.000525323	2	1733.07	-3.30973	0
yNVLFIADEIQTGLGR	8	4	1	CAX75531.1	N-Term(iTRAQ8plex)	1.0257	8	2.62745	0.891293	7	2.24483	1.06869	7	2.61044	0.82612	7	4.23365	0.740865	7	14.3135	0.76692	6	21.6126	43.16	0.000765648	2	2113.16	2.26813	0
lPPDFDALDVANR	30	6	1	ACE06821.1	N-Term(iTRAQ8plex)	0.964371	30	6.89281	1.06486	30	4.89797	0.99474	30	6.25308	1.51492	30	25.5939	1.55905	30	18.2193	1.54538	29	18.8567	43.15	0.000631845	2	1746.93	-1.3004	0
iLLMDcNLEYk	6	2	1	CPRT0000000068 Sjc_0000740	N-Term(iTRAQ8plex); C6(Carbamidomethyl); K11(iTRAQ8plex)	1.09263	6	8.33291	0.915118	6	8.89651	0.953571	6	4.12251	0.92733	6	10.4359	0.826059	6	5.4109	0.775543	6	17.3098	43.12	0.000914116	2	2020.1	-2.4311	0
gcHEVLVEAcR	6	3	1	AAW24863.1	N-Term(iTRAQ8plex); C2(Carbamidomethyl); C10(Carbamidomethyl)	0.91957	6	4.7966	1.08854	6	4.23187	0.965298	6	4.93134	0.72183	6	5.22118	0.80588	6	10.6416	0.907964	6	11.5427	43.11	0.000197904	2	1633.81	0.829456	0
gVSDLAQHFLSk	12	1	1	CPRT0000000068 Sjc_0000740	N-Term(iTRAQ8plex); K12(iTRAQ8plex)	0.974043	12	5.11707	1.09894	12	8.98547	0.944723	12	8.8903	1.44293	12	18.0975	1.39386	12	21.3352	1.5077	12	23.028	43.11	0.00110191	3	1910.09	-2.86859	0
wILTSEVEVEk	7	8	2	CAX71076.1;CAX71072.1	N-Term(iTRAQ8plex); K11(iTRAQ8plex)																			43.1	0.00122445	3	1941.11	-2.08131	0
aIDLQPSDSSGLADPYVEITVGHHk	6	2	2	AAX27535.2;CPRT0000008528 Sjc_0090660	N-Term(iTRAQ8plex); K25(iTRAQ8plex)																			43.09	0.000998998	3	3257.73	0.481038	0
dQLMVNSEEHPVLLTEAPYNPk	1	3	1	CAX82993.1	N-Term(iTRAQ8plex); K22(iTRAQ8plex)	0.974007	1		1.01188	1		1.021	1		0.978628	1		0.930963	1		1.02511	1		43.09	0.000795271	3	3132.62	-9.70609	0
sMGEVDDcINMLAVR	8	4	1	CPRT0000005171 Sjc_0054890	N-Term(iTRAQ8plex); C8(Carbamidomethyl)	0.967667	8	7.86942	0.969819	8	7.33986	1.06055	8	4.68828	1.37784	8	2.16866	1.46759	8	5.16183	1.32986	8	9.91164	43.08	0.000179594	2	2013.96	-6.30884	0
iALDQEILMYR	5	2	1	AAX25629.2	N-Term(iTRAQ8plex)	1.02454	5	1.38459	0.973599	5	11.1106	1.01602	5	7.77033	0.888138	5	10.6039	0.915023	5	10.4915	0.848966	5	28.5614	43.06	0.000669791	2	1668.93	-1.49778	0
eSTGNLTVGDk	8	12	2	AAB03573.1;CAX79608.1	N-Term(iTRAQ8plex); K11(iTRAQ8plex)																			43.06	0.00087493	2	1728.95	-2.28445	0
mSDAITQDFLDEFLR	2	3	1	AAC36355.1	N-Term(iTRAQ8plex)	0.922348	1		1.93088	2	98.9873	0.995419	1		1.67914	2	113.628	1.5115	2	92.5866				43.06	0.000323773	3	2105.05	-2.41787	0
kAAADTTLLQASANVEPVGR	1	2	1	AAW26990.1	N-Term(iTRAQ8plex); K1(iTRAQ8plex)	0.992877	1		0.957407	1		1.04878	1		0.795285	1		0.732485	1		0.703325	1		43.06	0.000783482	3	2620.48	-3.36664	1
aIVQVFEGTSGIDAk	9	2	1	CPRT0000002972 Sjc_0031510	N-Term(iTRAQ8plex); K15(iTRAQ8plex)	1.01232	9	9.34581	1.0596	9	3.89986	0.923272	9	10.3276	1.11294	9	23.2207	1.05275	9	7.77442	0.88678	9	7.90448	43.04	0.00107512	3	2143.21	-3.30037	0
dTTGDTITVSLk	17	2	1	CAX83002.1	N-Term(iTRAQ8plex); K12(iTRAQ8plex)	1.04964	17	7.29604	0.989396	17	2.15396	0.971836	17	6.77356	0.536138	17	47.0566	0.549282	17	50.4731	0.426276	17	73.4228	43.03	0.000960633	2	1859.05	-3.44578	0
aIETQDVPITSYk	4	1	1	CPRT0000000226 Sjc_0002410	N-Term(iTRAQ8plex); K13(iTRAQ8plex)	1.00635	4	2.76807	1.01486	4	3.79678	0.990965	4	2.15804	0.706602	4	8.0971	0.72739	4	0.632897	0.708132	4	7.79773	43.03	0.000793891	3	2073.16	-2.92665	0
aAEGPVLNNVSk	4	2	1	AAX25734.2	N-Term(iTRAQ8plex); K12(iTRAQ8plex)	0.972403	4	4.50063	1.05893	4	1.89847	0.996536	4	2.5355	0.80812	4	7.23719	0.854234	4	10.3579	0.859934	4	24.7096	43.01	0.000710049	2	1807.05	-4.40141	0
sYEEIDAAPEER	3	3	1	CPRT0000007953 Sjc_0084480	N-Term(iTRAQ8plex)	0.813064	3	2.17491	1.17136	3	5.71436	1.0817	3	2.93045	1.20269	3	9.61907	1.24692	3	20.2245	1.19118	3	25.3115	42.99	8.03748e-05	2	1712.82	-2.88038	0
lVELEESIESLVk	3	2	1	CPRT0000000255 Sjc_0002700	N-Term(iTRAQ8plex); K13(iTRAQ8plex)	1.00064	3	0.370543	1.08379	3	14.9291	0.822865	3	1.55849	0.876044	3	9.18896	1.11455	3	49.7276	0.637517	2	21.2737	42.99	0.000776119	3	2096.23	1.39853	0
iADGYELAAk	5	4	1	CAX70886.1	N-Term(iTRAQ8plex); K10(iTRAQ8plex)	0.978294	5	2.20669	0.890852	5	11.0604	1.11152	5	10.4365	1.1402	5	9.46044	1.01694	5	8.45135	0.972685	5	6.8716	42.98	0.000732593	2	1658.96	0.485957	0
ySYTLPSLIDESVSGVYSLVVk	2	2	1	CPRT0000002677 Sjc_0028390	N-Term(iTRAQ8plex); K22(iTRAQ8plex)	1.00475	2	1.43157	0.961348	2	6.69176	1.03001	2	4.076	0.942428	2	10.9132	0.8391	2	12.1766	0.875998	2	2.30182	42.97	0.000852878	3	3027.68	0.245767	0
gLFIIDPk	11	19	1	CAX71943.1	N-Term(iTRAQ8plex); K8(iTRAQ8plex)	1.02524	11	3.24364	1.02673	11	5.86325	0.938341	11	6.25322	0.585666	11	14.5801	0.605857	11	22.6506	0.524672	11	44.2223	42.94	0.000968044	2	1510.94	-2.98344	0
sGVFESNDck	5	40	7	AAW27600.1;AAW25768.1;AAW24589.1;AAW26649.1;AAW26511.1;CAX72168.1;CAX72140.1	N-Term(iTRAQ8plex); C9(Carbamidomethyl); K10(iTRAQ8plex)																			42.94	0.000355712	2	1750.88	-6.87346	0
vLDNFSDNEk	5	7	2	AAW27121.1;CAX75982.1	N-Term(iTRAQ8plex); K10(iTRAQ8plex)																			42.9	0.000638512	2	1788.95	-2.82196	0
vILIPIDGSDHcDR	13	12	4	CAX78045.1;CAX78037.1;CAX70906.1;CAX70902.1	N-Term(iTRAQ8plex); C12(Carbamidomethyl)																			42.87	0.00327408	3	1914	-1.55987	0
gDFDEGLDFPLTk	1	3	1	AAX31012.3	N-Term(iTRAQ8plex); K13(iTRAQ8plex)	0.986213	1		1.0064	1		1.01179	1		1.18152	1		1.24303	1		1.36082	1		42.86	0.000703945	2	2062.09	-2.52938	0
aDDLSHDLSk	11	2	1	AAX25629.2	N-Term(iTRAQ8plex); K10(iTRAQ8plex)	0.954282	11	8.32719	1.00555	11	4.15107	1.04801	11	7.10768	1.05972	11	16.8559	1.07252	11	8.14766	1.04094	11	11.1628	42.81	0.000777547	2	1708.92	-5.75462	0
eLPGHTGYLSccR	5	4	2	AAW26990.1;CPRT0000006070 Sjc_0064530	N-Term(iTRAQ8plex); C11(Carbamidomethyl); C12(Carbamidomethyl)																			42.81	0.000269654	2	1853.9	2.07964	0
dkSHLIMEVDNVLGQLDGALk	4	7	1	Q05870.2	N-Term(iTRAQ8plex); K2(iTRAQ8plex); K21(iTRAQ8plex)	1.10885	4	3.55188	1.01251	4	5.4963	0.89269	4	7.7877	0.490822	4	6.96424	0.443373	4	20.2449	0.451097	4	7.28354	42.81	0.000727805	3	3207.81	-1.98919	1
fVNFETPF	2	4	1	AAW24518.1	N-Term(iTRAQ8plex)	1.17808	2	16.7169	0.65864	2	58.8325	1.05368	2	10.1848	0.333654	2	63.8749	0.313413	2	1.74175	0.439657	2	44.1946	42.76	0.000275425	2	1304.68	-1.55407	0
sFMIQGGDFTNHDGTGGFSIYGER	4	6	1	AAW27862.1	N-Term(iTRAQ8plex)	0.983106	4	6.75957	0.961181	4	4.28032	1.04644	4	7.38695	0.974393	4	16.4608	0.972458	4	27.7813	0.969265	4	13.0885	42.76	0.000100636	3	2897.34	-1.47029	0
sSLGSDNLLLEVR	6	10	1	CAX71283.1	N-Term(iTRAQ8plex)	1.04921	6	3.84997	1.00619	6	4.56692	0.953166	6	3.33569	0.735046	6	13.3546	0.729839	6	8.72715	0.652755	6	20.9832	42.75	0.000703422	2	1706.95	-5.23768	0
aWNALEIVQk	2	1	1	AAW25662.1	N-Term(iTRAQ8plex); K10(iTRAQ8plex)	1.09611	2	5.53876	1.0223	2	7.88768	0.866962	2	0.332274	0.745129	2	24.317	0.845809	2	34.5614	0.865409	2	18.9228	42.75	0.000682187	3	1780.05	-2.46196	0
dLPVVIQk	7	2	1	AAW25103.1	N-Term(iTRAQ8plex); K8(iTRAQ8plex)	1.00742	7	5.02779	0.989892	7	7.493	0.956637	7	2.15737	1.12227	7	12.1446	1.20802	7	8.32309	1.22843	7	17.9277	42.74	0.000510824	2	1519.96	-3.19063	0
aEEILEk	11	3	1	CAX70780.1	N-Term(iTRAQ8plex); K7(iTRAQ8plex)	1.05027	11	5.05199	0.987416	11	7.2983	0.929307	11	8.47143	1.54323	11	18.5097	1.49572	11	18.0967	1.40993	11	13.8037	42.73	0.00108267	2	1439.85	-2.18782	0
fcDGLMIHSGDPVNYYVDk	2	10	1	CAX72252.1	N-Term(iTRAQ8plex); C2(Carbamidomethyl); K19(iTRAQ8plex)	1.06431	2	0.787966	0.968968	2	2.03344	0.954855	2	0.861717	1.28876	2	5.07762	1.37938	2	3.1911	1.08016	2	8.5793	42.73	0.000368001	3	2838.4	-3.4729	0
gVHPLFYGESR	11	2	1	AAW27129.1	N-Term(iTRAQ8plex)	0.94283	11	8.95518	1.05283	11	6.35204	1.00671	11	9.28653	0.842967	11	12.7172	0.821404	11	12.3367	0.819706	11	8.85731	42.71	0.000506328	3	1565.83	-2.2599	0
aSGLYTcEAVNR	3	1	1	CPRT0000009747 Sjc_0103630	N-Term(iTRAQ8plex); C7(Carbamidomethyl)	1.00691	3	1.42473	0.947768	3	2.38723	1.02991	3	0.392643	0.684956	3	4.22176	0.683163	3	3.95772	0.715921	3	6.63052	42.68	0.000447794	2	1644.82	-4.31824	0
yTLGYNIPAYEFLYR	6	2	1	AAW25729.1	N-Term(iTRAQ8plex)	1.06769	6	3.3742	0.915036	6	3.05519	1.00027	6	4.5221	1.07337	6	3.32227	0.877754	6	13.2847	0.903017	6	12.5134	42.68	0.000499047	2	2187.14	-2.53604	0
kkQNDAVNELADQLDQANk	2	4	1	CPRT0000005165 Sjc_0054830	N-Term(iTRAQ8plex); K1(iTRAQ8plex); K2(iTRAQ8plex); K19(iTRAQ8plex)	1.19263	2	3.30026	0.94433	2	0.196016	0.82696	2	5.75379	0.343878	2	11.0657	0.322961	2	11.844	0.227356	2	15.4648	42.68	0.000755315	3	3358.89	-1.91772	2
aNPDcADSWcIQR	3	1	1	CPRT0000009066 Sjc_0096390	N-Term(iTRAQ8plex); C5(Carbamidomethyl); C10(Carbamidomethyl)	0.944727	3	0.623096	1.04962	3	1.87306	1.02246	3	0.26415	0.939334	3	5.88421	1.02839	3	0.604706	1.26622	3	3.63131	42.67	5.39473e-05	2	1896.86	-2.39079	0
hAETELEETQSR	10	9	1	Q05870.2	N-Term(iTRAQ8plex)	1.00544	10	13.1095	0.918827	10	5.85748	1.06253	10	16.8216	0.644139	10	35.9482	0.624499	10	33.1724	0.543084	10	54.5137	42.66	0.00021409	3	1733.86	-1.14917	0
eLMQHGPVEVDFEVYADFPNYk	4	6	1	AAO59414.2	N-Term(iTRAQ8plex); K22(iTRAQ8plex)	1.01728	4	5.62524	0.954668	4	1.81311	0.979474	4	6.28497	1.11448	4	10.1301	1.03011	4	39.0947	1.15074	4	23.7126	42.66	0.000447151	3	3235.63	1.33613	0
fAVEHNVDMVFASFIR	6	2	1	AAW27129.1	N-Term(iTRAQ8plex)	1.19667	6	11.6924	0.9924	6	7.49554	0.825046	6	10.2017	0.772414	6	44.6525	0.735617	6	26.826	0.604661	5	26.7193	42.65	0.000524237	2	2186.13	-2.26136	0
lLLTQTNVPAYDLENTR	3	3	1	AAW26799.1	N-Term(iTRAQ8plex)	0.951919	3	0.318864	1.00119	3	8.93769	1.05889	3	5.44203	0.880079	3	2.5523	0.947081	3	11.6469	0.820355	3	35.2517	42.65	0.000733388	2	2265.24	1.52835	0
iGIFGEDEPTTGk	10	2	1	CAX73007.1	N-Term(iTRAQ8plex); K13(iTRAQ8plex)	1.08726	10	4.32748	0.957876	10	6.57029	0.962823	10	4.07957	0.645919	10	14.5583	0.6221	10	8.46541	0.528545	10	12.9941	42.61	0.00106366	3	1972.08	-3.29605	0
tIPDEIFDILSk	2	1	1	CPRT0000002116 Sjc_0022550	N-Term(iTRAQ8plex); K12(iTRAQ8plex)	1.09921	2	0.270277	0.950403	2	5.82402	0.930047	2	5.06466	1.31332	2	9.70812	1.23086	2	17.5447	1.16658	2	32.4824	42.61	0.00135973	3	1999.15	-1.37968	0
vVSQHSDSLAPIAVk	5	4	2	CAX74342.1;CAX74341.1	N-Term(iTRAQ8plex); K15(iTRAQ8plex)																			42.61	0.000943036	2	2159.26	-0.461253	0
tVEEIEEWMSSk	4	2	2	AAW25470.1;CPRT0000002631 Sjc_0027920	N-Term(iTRAQ8plex); K12(iTRAQ8plex)																			42.59	0.000928111	3	2076.07	-1.76649	0
gFSSDENLDEIIEWLEk	5	9	2	CAX70821.1;CAX70819.1	N-Term(iTRAQ8plex); K17(iTRAQ8plex)																			42.59	0.00068851	2	2632.37	2.53751	0
aQPSLDGGIITFALNNLVk	3	1	1	CPRT0000004760 Sjc_0050530	N-Term(iTRAQ8plex); K19(iTRAQ8plex)	0.993622	3	6.33687	0.959528	3	2.08925	0.962775	3	19.4075	0.468172	3	0.585947	0.668394	3	3.23427	0.540725	3	24.2655	42.57	0.00103753	3	2579.5	-1.5016	0
aTIGADFFTk	4	2	1	CAX69526.1	N-Term(iTRAQ8plex); K10(iTRAQ8plex)	0.942958	4	5.1635	1.05356	4	6.18885	1.00439	4	7.91898	1.04355	4	1.53511	1.17665	4	20.1687	1.15035	4	15.2147	42.56	0.0008153	3	1678.96	-2.26866	0
gPTIEEVD	5	3	1	ALJ32180.1	N-Term(iTRAQ8plex)	0.845524	5	15.8804	1.12038	5	43.2487	1.05894	5	3.09749	1.53915	5	5.99833	1.70166	5	7.68378	2.0624	5	5.9558	42.55	0.000272393	2	1163.61	-2.80884	0
qIHNMNIGASLFDAPGAEIVQk	3	6	1	ACE06884.1	N-Term(iTRAQ8plex); K22(iTRAQ8plex)	1.03184	3	1.43299	0.938919	3	7.11827	0.995708	3	5.28767	0.850482	3	19.1599	0.907443	3	9.99008	0.695785	3	2.12892	42.55	0.000978391	4	2961.6	-2.28202	0
kVIISAPSADAPmFVVGVNEk	5	31	2	AAA16243.1;CAX72622.1	N-Term(iTRAQ8plex); K1(iTRAQ8plex); M13(Oxidation); K21(iTRAQ8plex)																			42.55	0.00087277	3	3100.8	3.57297	1
qLGLDGLYAGAEk	3	6	1	AAP06189.1	N-Term(iTRAQ8plex); K13(iTRAQ8plex)	1.03612	3	9.58947	1.07452	3	10.4569	0.89138	3	1.32426	1.12437	3	11.3771	0.981759	3	2.65985	0.857471	3	10.8769	42.53	0.00117279	3	1943.11	0.202781	0
qLcESIPPGSLR	22	13	1	AAP05899.1	N-Term(iTRAQ8plex); C3(Carbamidomethyl)	1.00085	22	4.97098	0.966252	22	6.19691	1.02395	22	4.77819	1.67883	22	10.5808	1.58419	22	12.9679	1.52011	22	11.1909	42.51	0.000782662	2	1660.9	-1.82154	0
yGTGSLSGFLSTDSLQLGSLGVk	3	21	1	AAB63357.1	N-Term(iTRAQ8plex); K23(iTRAQ8plex)	1.0384	3	2.15495	0.990494	3	10.8377	0.940114	3	3.95183	1.96861	3	0.143817	1.6262	3	2.38887	1.46883	3	4.16537	42.5	0.00123996	3	2895.58	-5.35052	0
gHAAPILYAAWAQVGLFPESDLLk	4	3	2	CAX73905.1;CAX73904.1	N-Term(iTRAQ8plex); K24(iTRAQ8plex)																			42.49	0.000744002	3	3175.78	2.17555	0
lQGELEDLmVDVER	3	3	1	CPRT0000005165 Sjc_0054830	N-Term(iTRAQ8plex); M9(Oxidation)	0.993311	3	8.16687	1.01797	3	6.13425	1.0306	3	3.45333	0.863239	3	8.10912	0.768984	3	4.65459	0.741276	3	11.2078	42.48	0.000483021	2	1966.02	4.1027	0
rGDTVALVcEVTGNPVPHVIWR	3	1	1	CPRT0000006877 Sjc_0073100	N-Term(iTRAQ8plex); C9(Carbamidomethyl)	0.91648	3	2.80149	0.975907	3	2.47199	1.16123	3	7.22357	1.3189	3	2.69906	1.39778	3	0.743613	1.51071	3	1.22151	42.48	0.000810685	3	2779.49	-2.2565	1
eTVVIMGAk	4	2	1	CPRT0000002143 Sjc_0022850	N-Term(iTRAQ8plex); K9(iTRAQ8plex)	0.966268	4	6.05484	1.03624	4	1.0235	1.0355	4	2.31656	0.995594	4	7.50461	0.978759	4	9.79315	0.877548	4	4.45996	42.47	0.00113248	2	1555.93	-4.65962	0
eSVQAEQDASHMISELR	2	1	1	CPRT0000001572 Sjc_0016790	N-Term(iTRAQ8plex)	1.06502	2	4.74485	0.931571	2	5.4115	0.987076	2	1.30008	0.878092	2	4.79343	0.823781	2	2.54389	0.884316	2	0.773022	42.47	0.000447329	3	2234.1	-1.21063	0
vVIEVPGGLDAR	3	1	1	CPRT0000005830 Sjc_0061930	N-Term(iTRAQ8plex)	0.994101	3	7.01289	0.895831	3	1.32896	1.05487	3	6.70477	0.950561	3	2.5881	0.929331	3	0.35689	0.911583	3	20.3074	42.45	0.000955673	2	1528.9	-1.45631	0
dGWQVEEPDEWLR	8	4	2	CAX69844.1;CPRT0000007855 Sjc_0083460	N-Term(iTRAQ8plex)																			42.45	0.000184877	2	1962.94	-2.84662	0
eLNIWDPLTVk	10	2	1	AAX25672.2	N-Term(iTRAQ8plex); K11(iTRAQ8plex)	1.05302	10	8.70506	0.970162	10	10.7073	0.987228	10	13.866	1.13205	10	6.16763	1.13844	10	9.67961	0.853441	10	29.2887	42.43	0.00094294	3	1936.13	-1.93569	0
sTINITANIPFSk	4	3	1	AAW26348.1	N-Term(iTRAQ8plex); K13(iTRAQ8plex)	1.00051	4	5.98879	1.01952	4	5.049	0.982982	4	3.08831	1.6961	4	6.32292	1.4042	4	9.43167	1.55952	4	2.10777	42.43	0.000911508	2	2014.17	-5.55707	0
rQDFEINELTIk	11	5	1	AAW26183.1	N-Term(iTRAQ8plex); K12(iTRAQ8plex)	1.12738	11	5.09562	0.996687	11	5.522	0.914604	11	10.7245	0.431084	11	51.5699	0.50929	11	42.1488	0.428664	10	72.2889	42.41	0.000950163	2	2114.2	-4.40265	1
lEEQDGVTAAQSDLTk	2	4	1	CPRT0000005165 Sjc_0054830	N-Term(iTRAQ8plex); K16(iTRAQ8plex)	0.952595	2	6.50661	1.0857	2	3.57794	0.97684	2	3.75763	0.760924	2	25.2568	0.792594	2	17.9762	0.852469	2	15.893	42.4	0.000814248	3	2313.23	-2.28524	0
mTYEGQEIVGk	2	4	1	CPRT0000009922 Sjc_0105450	N-Term(iTRAQ8plex); K11(iTRAQ8plex)	1.06837	2	0.4443	1.00275	2	4.25958	0.918709	2	3.64536	0.89304	2	3.97875	0.938302	2	17.2029	0.930325	2	7.53575	42.38	0.00115908	2	1863.01	-3.55626	0
sTIEAHVDVk	4	6	1	Q5DAA3.1	N-Term(iTRAQ8plex); K10(iTRAQ8plex)	1.02036	4	5.13918	0.977603	4	3.03646	0.980052	4	5.92517	1.68225	4	8.95338	1.6098	4	6.93218	1.41345	4	7.48628	42.35	0.000797481	2	1706.98	-3.32453	0
lGHDTELQNEILPIDPSIDGQLYQR	4	3	1	CAX82387.1	N-Term(iTRAQ8plex)	1.02913	4	2.8981	1.02602	4	3.50623	0.949891	4	4.73593	0.438433	4	29.1611	0.4211	4	43.8336	0.360576	4	35.9056	42.35	0.000835318	3	3168.64	-1.66569	0
aQQQIEEAEHR	3	7	1	Q05870.2	N-Term(iTRAQ8plex)	0.949793	3	2.98048	0.993499	3	2.79704	1.0476	3	0.209824	0.705593	3	2.05758	0.625435	3	6.55916	0.741558	3	3.77275	42.34	0.000600948	2	1642.84	-2.04456	0
aVFPSIVGRPR	31	13	4	CAX71152.1;AAW25537.1;AAW25358.1;CAX83138.1	N-Term(iTRAQ8plex)																			42.33	0.00122806	3	1502.91	-2.46263	0
sGLEPGDVVLk	9	2	1	AAP06336.1	N-Term(iTRAQ8plex); K11(iTRAQ8plex)	0.999145	9	8.43137	0.951231	9	4.92826	1.03045	9	10.0581	0.646719	9	5.13153	0.691438	9	13.5576	0.772447	9	40.0961	42.31	0.000754924	2	1722.02	-3.11724	0
iLDPNIVGEEHYSVAR	10	4	1	CAX75390.1	N-Term(iTRAQ8plex)	0.899258	10	4.95641	1.05873	10	2.06611	1.04059	10	4.3134	1.16682	10	12.8367	1.1239	10	10.845	1.24273	10	13.7209	42.31	0.000784298	3	2116.13	-1.79012	0
lcQPIENDFEFYWMLk	3	4	1	CAX71066.1	N-Term(iTRAQ8plex); C2(Carbamidomethyl); K16(iTRAQ8plex)	1.04726	3	0.208153	0.929628	3	11.1921	1.01249	3	8.53197	1.40061	3	12.6623	1.52019	3	1.14748	1.23953	3	4.67324	42.31	0.000637426	3	2741.39	-0.871926	0
dIDGVDVSLSk	3	2	1	AJD79086.1	N-Term(iTRAQ8plex); K11(iTRAQ8plex)	1.00913	3	1.74233	1.06512	3	0.472144	0.920611	3	1.45098	1.12719	3	7.6632	1.13283	3	11.9476	1.08965	3	4.76109	42.3	0.00100987	2	1755.99	-1.02603	0
iNVQELFHNLVR	3	4	1	AAX27721.2	N-Term(iTRAQ8plex)	1.02358	3	0.443948	1.02935	3	0.323666	1.01269	3	5.99692	0.676471	3	5.12742	0.240145	2	16.3894	0.500829	2	20.8569	42.28	0.000754241	3	1786.02	-2.04885	0
scYEAYEDLk	6	2	1	CAX70877.1	N-Term(iTRAQ8plex); C2(Carbamidomethyl); K10(iTRAQ8plex)	1.0159	6	1.69465	0.958726	6	1.77795	1.01482	6	6.03009	0.660646	6	10.7388	0.691489	6	20.0206	0.618294	6	10.0836	42.28	0.000378599	2	1885.94	-3.74391	0
lIPDSIAQDAR	7	4	1	Q5DAA3.1	N-Term(iTRAQ8plex)	1.10845	7	7.15541	0.876616	7	8.55378	0.939497	7	11.0046	1.18764	7	5.31874	1.13896	7	10.4637	1.00322	7	8.39094	42.27	0.00105837	2	1502.84	-2.4243	0
dAVDMSETPk	6	7	2	AAW27121.1;CAX75982.1	N-Term(iTRAQ8plex); K10(iTRAQ8plex)																			42.27	0.000658147	2	1700.9	-0.684835	0
aPLIGNcDGEYELSPR	8	3	1	CPRT0000005172 Sjc_0054900	N-Term(iTRAQ8plex); C7(Carbamidomethyl)	0.930304	8	4.18284	1.06327	8	6.62691	1.00496	8	4.83384	1.01552	8	10.7929	1.06373	8	20.6608	1.13763	8	7.92832	42.27	0.000293498	2	2095.04	-2.65868	0
vAGDDGEIDADELR	2	4	2	AAW26622.1;CAX73441.1	N-Term(iTRAQ8plex)																			42.26	0.000124801	2	1778.86	-6.2683	0
nSANQIFNLVTk	4	4	1	CPRT0000004397 Sjc_0046710	N-Term(iTRAQ8plex); K12(iTRAQ8plex)	1.07266	4	2.75033	0.882273	4	4.71602	1.00008	4	3.61169	1.0213	4	19.2531	0.943402	4	24.8088	0.897916	4	9.64695	42.23	0.0013554	3	1957.13	-2.73759	0
eLSNSQLEk	1	1	1	CPRT0000004760 Sjc_0050530	N-Term(iTRAQ8plex); K9(iTRAQ8plex)	0.992885	1		0.917919	1		1.08485	1		1.00745	1		0.991783	1		1.16618	1		42.22	0.00094767	2	1655.94	-1.77578	0
kLLQMAGIEDVYTSAR	3	4	1	CAX70954.1	N-Term(iTRAQ8plex); K1(iTRAQ8plex)	1.11304	3	1.13377	0.878385	3	1.69846	0.980942	3	2.84818	1.52909	3	21.9249	1.46512	3	10.8817	1.11239	3	4.15284	42.18	0.0012016	3	2403.35	-2.90223	1
nADMSEDMQQDVVGIcSDALDkYNIEk	6	1	1	ACE06869.1	N-Term(iTRAQ8plex); C16(Carbamidomethyl); K22(iTRAQ8plex); K27(iTRAQ8plex)	1.16194	6	5.87762	0.967313	6	9.1949	0.873608	6	9.48283	0.904096	6	11.3507	0.802483	6	9.94478	0.724327	6	56.419	42.18	0.000402552	4	4000.96	-2.75541	1
sEPIPTSDSSVVk	11	9	1	ACE06849.1	N-Term(iTRAQ8plex); K13(iTRAQ8plex)	1.06557	11	4.65198	0.960214	11	8.93375	0.963536	11	8.35647	1.22346	11	23.0092	1.23246	11	20.0083	1.01508	11	20.134	42.17	0.0011528	2	1954.09	-4.40808	0
lGDIVTTVGcPDIVYGk	9	2	1	AAW27581.1	N-Term(iTRAQ8plex); C10(Carbamidomethyl); K17(iTRAQ8plex)	1.08005	9	15.061	0.884738	9	8.3864	1.01351	9	10.1378	0.615736	9	27.8506	0.637157	8	46.9255	0.687678	8	44.4005	42.16	0.00094565	3	2415.34	-1.72312	0
dFFPEVWLFDVIPITDQLIk	2	1	1	CPRT0000005896 Sjc_0062670	N-Term(iTRAQ8plex); K20(iTRAQ8plex)	1.05409	2	3.3812	1.00468	2	4.54626	0.933502	2	0.0203038	0.670303	2	31.0135	0.72675	2	51.4064	0.851147	2	35.0054	42.16	0.000966935	3	3043.7	0.0346325	0
iSAESDAEQLHNAck	5	1	1	AAW24721.1	N-Term(iTRAQ8plex); C14(Carbamidomethyl); K15(iTRAQ8plex)	1.05955	5	1.63916	0.939195	5	3.61005	0.987717	5	3.69133	0.720121	5	12.3495	0.744443	5	19.1021	0.713391	5	14.2808	42.15	0.00071011	3	2281.16	-3.18094	0
lNPQDALLYAR	7	9	1	CAX71332.1	N-Term(iTRAQ8plex)	1.01139	7	8.3113	1.0307	7	10.1801	0.960232	7	4.55183	1.03385	7	8.83162	1.04756	7	12.7768	0.859664	7	6.62608	42.14	0.00174118	2	1577.89	-2.01779	0
tNTPSGVDQQIR	3	8	1	CAX75985.1	N-Term(iTRAQ8plex)	1.05996	3	0.987483	0.909331	3	0.71002	1.00627	3	1.7904	0.719696	3	2.52353	0.597673	3	6.89787	0.557544	3	8.8711	42.12	0.000834716	2	1619.86	-1.8563	0
sLMGVIYVPLTDVDR	3	5	1	CPRT0000005168 Sjc_0054860	N-Term(iTRAQ8plex)	1.06869	3	0.0835532	0.952401	3	3.36938	0.995891	3	0.486672	1.40553	3	16.1336	1.38176	3	12.9488	1.07598	3	24.437	42.12	0.000988157	2	1982.09	-1.43158	0
eVLTLLSk	21	5	2	ACE06842.1;AAW27287.1	N-Term(iTRAQ8plex); K8(iTRAQ8plex)																			42.11	0.000722833	2	1510.96	-2.82303	0
eQEQVYAAGNLIDTSLk	1	2	1	CPRT0000011762 Sjc_0128200	N-Term(iTRAQ8plex); K17(iTRAQ8plex)	0.874435	1		1.07545	1		1.07896	1		1.1174	1		1.13196	1		1.13966	1		42.11	0.00116268	3	2487.35	-2.25937	0
kADLVQLQEQYR	5	1	1	CPRT0000003223 Sjc_0034150	N-Term(iTRAQ8plex); K1(iTRAQ8plex)	1.07528	5	1.4222	0.980127	5	4.28509	0.969453	5	2.66989	0.796804	5	17.385	0.7306	5	10.0698	0.674399	5	13.9415	42.07	0.00122932	3	2099.2	-3.13918	1
aVIELENYGVPFSR	11	2	2	AAW25949.1;CPRT0000000212 Sjc_0002260	N-Term(iTRAQ8plex)																			42.03	0.000805199	2	1898.03	-2.20934	0
icISSDSGAWFGGSQLR	4	5	1	AAP05986.1	N-Term(iTRAQ8plex); C2(Carbamidomethyl)	0.839187	4	0.703184	1.08936	4	8.90186	1.05049	4	1.20015	0.9975	4	15.6954	0.92126	4	10.3301	0.984271	4	7.70724	42.02	0.000301468	2	2145.06	-3.75093	0
lDVNNDSSGVSEF	2	2	1	AAW27228.1	N-Term(iTRAQ8plex)	0.968973	2	12.6682	1.07006	2	4.44834	0.966861	2	10.2772	0.809042	2	1.3072	0.893561	2	6.20821	0.881753	2	11.4159	42	0.000160894	2	1686.8	-6.09418	0
iVQVTESFQAQSEk	2	3	1	CAX73031.1	N-Term(iTRAQ8plex); K14(iTRAQ8plex)	0.929913	2	5.11512	1.02543	2	9.08967	1.05336	2	13.3751	1.01527	2	3.69572	1.01668	2	1.28699	1.08188	2	0.0895868	42	0.00105685	3	2202.22	-2.50888	0
gAGAYIcGEETALIESIEGk	3	6	1	CAX70517.1	N-Term(iTRAQ8plex); C7(Carbamidomethyl); K20(iTRAQ8plex)	0.967497	3	4.32646	0.978691	3	9.1462	1.00489	3	7.77571	0.960338	3	8.58544	1.22372	3	1.46154	0.932886	3	17.8619	42	0.000750839	3	2676.38	-8.20166	0
sLEISEQEAAQREEAYEENIR	9	6	2	CAX71035.1;CAX71036.1	N-Term(iTRAQ8plex)																			42	0.00030286	3	2798.37	-2.81839	1
qVQIcEEEIR	2	7	2	AAW27121.1;CAX75982.1	N-Term(iTRAQ8plex); C5(Carbamidomethyl)																			41.99	0.000439526	2	1607.83	-1.45616	0
dNVILLPNDGAFQSk	4	1	1	AAP06267.2	N-Term(iTRAQ8plex); K15(iTRAQ8plex)	0.994149	4	2.68089	1.00041	4	0.529884	0.990113	4	3.21029	0.965455	4	5.19979	0.834393	4	14.5645	0.960498	4	5.7652	41.98	0.00103955	3	2239.25	-1.91008	0
tASPGQLDWMLPSGEk	8	1	1	CPRT0000009210 Sjc_0097880	N-Term(iTRAQ8plex); K16(iTRAQ8plex)	1.06981	8	6.97887	0.927442	8	2.96801	0.962894	8	6.63798	0.865587	8	32.0496	0.878633	8	30.8601	0.992008	8	28.8861	41.96	0.000891514	2	2325.24	-0.461827	0
eNVAAALk	10	1	1	ACE06952.1	N-Term(iTRAQ8plex); K8(iTRAQ8plex)	1.03813	10	4.39966	0.992502	10	2.65335	0.954164	10	5.4639	0.494823	10	78.387	0.412473	10	30.2222	0.53307	10	35.6376	41.95	0.000966969	2	1423.87	-3.815	0
rGEIDVEDLR	6	2	1	AAP06154.1	N-Term(iTRAQ8plex)	1.01654	6	9.69235	1.01287	6	15.7443	1.01305	6	4.7038	0.787378	6	11.9319	0.776855	6	20.385	0.763185	6	12.3809	41.94	0.000793271	3	1505.82	-2.45016	1
kLAITEVELER	13	4	1	CAX71035.1	N-Term(iTRAQ8plex); K1(iTRAQ8plex)	1.0395	13	7.25447	0.959832	13	8.51576	0.965748	13	10.9215	0.424922	13	22.965	0.42666	13	26.844	0.426049	13	26.5549	41.94	0.00106196	3	1909.15	-2.94658	1
lITTEPQFTDLTISQER	4	1	1	CPRT0000000616 Sjc_0006570	N-Term(iTRAQ8plex)	1.00579	4	5.19012	0.919674	4	11.2787	1.06028	4	5.43803	0.862673	4	7.7725	0.817229	4	8.12295	0.873433	4	7.86375	41.94	0.000876437	3	2296.23	-1.88351	0
lSDDETFEk	4	2	1	CPRT0000006877 Sjc_0073100	N-Term(iTRAQ8plex); K9(iTRAQ8plex)	1.04371	4	1.70814	0.986233	4	5.36399	0.943874	4	4.2661	0.755499	4	5.1759	0.720527	4	7.25873	0.60304	4	3.26557	41.93	0.00100029	2	1691.89	-2.81877	0
nAPAIIFIDELDAIAPk	6	3	1	AAW27581.1	N-Term(iTRAQ8plex); K17(iTRAQ8plex)	1.04364	5	10.6692	0.952291	6	11.5196	1.02384	5	11.3595	0.907786	6	9.50096	0.759483	5	9.25592	0.815323	5	19.4483	41.92	0.000809787	2	2419.41	0.427617	0
sIDIASGEPEPR	6	2	1	AAP06336.1	N-Term(iTRAQ8plex)	0.983842	6	2.96408	0.977337	6	0.872212	1.04079	6	2.66495	0.601844	6	12.0107	0.588233	6	6.93624	0.572974	6	4.62943	41.91	0.000576531	2	1574.83	-3.17172	0
eSTEVDSVDEYLR	6	3	1	ACE06950.1	N-Term(iTRAQ8plex)	0.976531	6	3.37447	0.992849	6	3.99874	1.01187	6	3.51862	0.721551	6	13.7929	0.734749	6	8.93978	0.753659	6	5.1352	41.91	0.000209355	2	1845.9	-1.76719	0
sMAAVTEDFPMEVEQVTVTVDEVSSR	2	1	1	CPRT0000008297 Sjc_0088130	N-Term(iTRAQ8plex)	0.924452	2	1.16369	1.0415	2	5.93194	1.05048	2	4.17824	0.850558	2	2.02536	0.796587	2	23.2882	0.965836	2	8.68089	41.9	0.000277631	3	3160.53	-1.50093	0
dAYEVGDDGk	10	10	1	AAW25890.1	N-Term(iTRAQ8plex); K10(iTRAQ8plex)	0.963317	10	9.07901	1.04155	10	5.11324	1.00569	10	15.8189	0.974061	10	5.91265	0.959138	10	5.73075	0.715772	10	17.3202	41.89	0.0004077	2	1676.85	-3.47581	0
aScIDSVAAPEVVFAk	6	2	1	CAX73649.1	N-Term(iTRAQ8plex); C3(Carbamidomethyl); K16(iTRAQ8plex)	0.981925	6	8.40978	1.06071	6	0.446455	0.968194	6	14.4095	1.20334	6	26.8183	1.17398	6	19.8615	1.18886	6	16.9104	41.89	0.0011778	3	2272.23	-6.14949	0
qGAIVAVTGDGVNDSPALk	2	3	2	CPRT0000001549 Sjc_0016550;CPRT0000010336 Sjc_0109810	N-Term(iTRAQ8plex); K19(iTRAQ8plex)																			41.85	0.00107767	3	2420.36	-1.37103	0
nVLIDEIQIGVk	6	3	1	CAX69491.1	N-Term(iTRAQ8plex); K12(iTRAQ8plex)	0.974417	6	5.32041	1.07767	6	12.7937	0.983765	6	13.3772	1.06642	6	13.315	1.12366	6	11.3588	1.21696	6	7.38366	41.83	0.00115482	3	1949.18	-3.28748	0
lIESQDFFQLMADcDDADVWLTDQQR	1	1	1	CPRT0000011219 Sjc_0119780	N-Term(iTRAQ8plex); C14(Carbamidomethyl)	1.10839	1		0.962817	1		0.909216	1		1.09362	1		1.00699	1		1.28744	1		41.83	0.000121387	3	3463.6	-2.26873	0
lQccGAESPADYSk	5	2	2	AEG74372.1;AEG74366.1	N-Term(iTRAQ8plex); C3(Carbamidomethyl); C4(Carbamidomethyl); K14(iTRAQ8plex)																			41.82	0.000312387	2	2194.07	-0.155845	0
qLELNPYHPMIk	8	5	2	AAW27659.1;CPRT0000004202 Sjc_0044660	N-Term(iTRAQ8plex); K12(iTRAQ8plex)																			41.81	0.00120299	3	2091.18	-1.62337	0
ecILSGLMSVEGk	8	2	1	AAW27297.1	N-Term(iTRAQ8plex); C2(Carbamidomethyl); K13(iTRAQ8plex)	1.01081	8	5.24704	0.953722	8	4.48635	1.05645	8	4.51096	1.12189	8	62.4096	0.964401	8	50.8968	1.04765	8	29.7804	41.8	0.00106041	3	2031.1	-1.92235	0
sLEELNVTLLDSANSk	3	2	1	CPRT0000001604 Sjc_0017160	N-Term(iTRAQ8plex); K16(iTRAQ8plex)	0.96814	3	17.4924	1.02417	3	9.03746	1.01661	3	5.12868	1.08711	3	10.7901	1.16565	3	12.3947	1.30772	3	19.9107	41.8	0.00102738	3	2341.3	-2.72367	0
tAFDLAIAELDTLSEESYkDSTLIMQLLR	1	6	1	AAW25339.1	N-Term(iTRAQ8plex); K19(iTRAQ8plex)	0.884258	1		1.05047	1		1.09034	1		0.745539	1		0.787602	1		0.48356	1		41.8	0.000964612	4	3895.08	-3.03799	1
aTIEQPI	2	3	1	CAX69307.1	N-Term(iTRAQ8plex)	0.903725	2	21.2971	0.929348	2	15.1466	1.16154	2	8.14198	0.985723	2	25.0434	1.37337	2	15.4108	0.993928	2	11.4789	41.79	0.00021522	2	1075.63	-1.7384	0
dAVTYTEHAk	12	2	1	AAW25673.1	N-Term(iTRAQ8plex); K10(iTRAQ8plex)	1.01247	12	11.5679	1.09083	12	5.57438	0.916582	12	6.10022	1.32304	12	7.60264	1.41126	12	6.53138	1.27162	12	8.67745	41.77	0.00118419	2	1742.95	-3.59289	0
iFEANEQIIk	7	3	1	AAW24538.1	N-Term(iTRAQ8plex); K10(iTRAQ8plex)	1.02056	7	5.66755	1.0354	7	9.21581	0.969991	7	8.92982	0.767196	7	15.6783	0.690342	7	12.4599	0.797289	7	23.2142	41.76	0.00113024	3	1813.07	-0.283111	0
eYNPAWMSPESLQk	3	1	1	CPRT0000012163 Sjc_0132890	N-Term(iTRAQ8plex); K14(iTRAQ8plex)	0.964317	3	3.02578	1.02527	3	4.87743	1.01103	3	1.31773	0.735073	3	3.01634	0.681404	3	5.03839	0.687836	3	2.73702	41.74	0.000847404	3	2288.17	-5.57232	0
dkLANMVLFDNPTFEk	6	2	1	ABA40776.1	N-Term(iTRAQ8plex); K2(iTRAQ8plex); K16(iTRAQ8plex)	1.00794	6	0.802118	0.988475	6	8.05905	0.999269	6	7.07994	1.25089	6	11.9431	1.22247	6	6.76636	1.00388	6	12.209	41.73	0.00133279	3	2794.54	-5.84581	1
eILDSLGEEISNPSk	2	1	1	CPRT0000006393 Sjc_0068000	N-Term(iTRAQ8plex); K15(iTRAQ8plex)	1.01684	2	5.62894	1.03971	2	1.32151	0.944053	2	5.7356	1.11863	2	8.11838	0.960449	2	24.2892	1.27	2	1.16375	41.71	0.00110285	3	2239.22	-3.98133	0
lGGTMTDSYLDEGFLLDkQPGVNQPk	3	3	2	CAX73946.1;CAX69820.1	N-Term(iTRAQ8plex); K18(iTRAQ8plex); K26(iTRAQ8plex)																			41.71	0.00101854	4	3736.01	0.567031	1
gVNcVDYSTSGDkPYLASGSDDR	2	1	1	CPRT0000001533 Sjc_0016390	N-Term(iTRAQ8plex); C4(Carbamidomethyl); K13(iTRAQ8plex)	1.00043	2	6.07365	1.11826	2	6.79714	0.890953	2	0.154318	0.907261	2	36.9954	1.08979	2	28.2276	1.1172	2	38.1617	41.69	0.000308327	3	3071.48	-0.738038	0
dAPVEDDILk	8	2	1	CPRT0000001123 Sjc_0012060	N-Term(iTRAQ8plex); K10(iTRAQ8plex)	1.07906	8	4.28777	0.980406	8	8.45432	0.910202	8	20.9352	0.564781	8	18.7063	0.462131	8	13.1885	0.435633	8	42.5425	41.68	0.000940697	2	1722.97	-3.82296	0
iDDVVSGVk	8	2	1	AAX25672.2	N-Term(iTRAQ8plex); K9(iTRAQ8plex)	1.04881	8	4.48563	1.05214	8	11.5661	0.885629	8	6.48021	1.20715	8	11.7815	1.14718	8	8.72795	0.979592	8	12.2538	41.67	0.00127644	2	1539.91	-4.07378	0
eIIELIDk	14	3	1	AAW26747.1	N-Term(iTRAQ8plex); K8(iTRAQ8plex)	1.01842	14	6.57572	1.0664	14	8.09362	0.907227	14	20.0829	0.722866	14	14.0182	0.72993	14	22.6258	0.707045	14	40.7782	41.67	0.00131729	2	1580.97	-4.00864	0
iIIGSDDDTSFk	2	2	1	CPRT0000005600 Sjc_0059470	N-Term(iTRAQ8plex); K12(iTRAQ8plex)	1.0109	2	2.58113	1.02417	2	2.84966	0.966428	2	0.387287	0.781535	2	14.5475	0.754362	2	7.19472	0.619657	2	16.0214	41.67	0.000925846	2	1919.05	-2.51633	0
gLAITFISDEQDAk	7	2	1	ACE06832.1	N-Term(iTRAQ8plex); K14(iTRAQ8plex)	1.04674	7	2.79552	0.97812	7	9.82179	0.96708	7	9.45638	1.32928	7	12.0533	1.31312	7	9.56953	1.05363	7	19.8515	41.64	0.00122017	3	2116.17	-3.05991	0
sAIPDLSPSLVFGYQGYLVGADVk	1	2	1	AAP06199.1	N-Term(iTRAQ8plex); K24(iTRAQ8plex)	0.917224	1		1.11534	1		0.992648	1		0.968502	1		0.948571	1		1.0045	1		41.64	0.000963111	3	3104.69	-8.73749	0
dcAAIAcDLR	4	6	1	CAX82736.1	N-Term(iTRAQ8plex); C2(Carbamidomethyl); C7(Carbamidomethyl)	0.948165	4	3.51504	0.976121	4	5.28226	1.10029	4	1.17296	1.10214	4	1.42776	1.15479	4	9.28417	1.11441	4	6.18471	41.63	0.000164896	2	1468.71	-9.38344	0
yDLFVGSQATNFGEILTGHDEL	4	1	1	CAX69901.1	N-Term(iTRAQ8plex)	1.011	4	2.91259	1.06141	4	12.8342	0.935349	4	10.1297	0.593205	4	19.9957	0.55619	4	8.60498	0.61373	4	25.2586	41.63	0.000573702	3	2730.35	-0.611563	0
gSITSVQAIYVPADDLTDPAPATTFAHLDATTVLSR	1	4	1	CAX75390.1	N-Term(iTRAQ8plex)	0.940274	1		1.06722	1		1.00975	1		1.20905	1		1.31656	1		1.47715	1		41.63	0.000638974	3	4019.08	-1.87897	0
fDTLEEVIER	6	3	2	CAX73522.1;CPRT0000004328 Sjc_0046010	N-Term(iTRAQ8plex)																			41.62	0.000698982	2	1554.83	-1.81774	0
aEFESFVAVVNk	6	2	1	CAX74049.1	N-Term(iTRAQ8plex); K12(iTRAQ8plex)	1.03964	6	3.09997	1.03051	6	4.54005	0.954126	6	9.31791	1.41163	6	13.4512	1.56724	6	12.5886	1.60219	6	9.26622	41.62	0.0012017	2	1948.09	-2.76127	0
dSHPPLIPVScLTYDNLLNk	1	1	1	CPRT0000005147 Sjc_0054640	N-Term(iTRAQ8plex); C11(Carbamidomethyl); K20(iTRAQ8plex)	0.947868	1		0.982638	1		1.07818	1		1.14184	1		1.16421	1		1.20242	1		41.62	0.00101232	3	2904.57	-1.03309	0
dAYEVGEDGk	5	2	1	AAW25328.1	N-Term(iTRAQ8plex); K10(iTRAQ8plex)	0.972712	3	0.162609	1.0254	3	2.45436	1.02282	3	0.213261	1.09133	3	5.12235	1.17539	3	18.2075	1.12173	3	1.01715	41.61	0.00051768	2	1690.86	-6.56614	0
sLAPEYk	5	10	1	ACE06849.1	N-Term(iTRAQ8plex); K7(iTRAQ8plex)	0.958199	5	2.36836	0.940285	5	0.973069	1.10484	5	2.18989	1.09955	5	2.44277	1.03936	5	16.1302	0.80878	5	2.5132	41.6	0.00137674	2	1415.83	-2.20246	0
vMAGALEGDDFIGPk	5	3	1	CAX82993.1	N-Term(iTRAQ8plex); K15(iTRAQ8plex)	1.00631	4	3.5559	1.00146	4	4.48483	0.992525	4	0.522454	0.815067	4	18.5767	0.771192	4	19.0202	0.760697	4	28.2898	41.6	0.000889003	3	2128.15	-4.17588	0
hDNELAEDQSATk	6	10	2	ACE06856.1;CAX71290.1	N-Term(iTRAQ8plex); K13(iTRAQ8plex)																			41.59	0.00070036	3	2066.06	-2.60065	0
hEIDQFGWTFFk	7	2	1	CPRT0000004195 Sjc_0044580	N-Term(iTRAQ8plex); K12(iTRAQ8plex)	1.09032	7	2.80026	0.98849	7	0.477337	0.931322	7	6.75811	0.517864	7	18.326	0.524996	7	15.3472	0.522227	7	32.471	41.59	0.000949993	3	2163.15	0.723573	0
sWLQEIEHYANSTVNR	4	4	1	CAX71011.1	N-Term(iTRAQ8plex)	1.0408	4	14.0589	0.98752	4	17.1499	0.915744	4	10.2945	1.02778	4	5.25283	0.843664	4	5.55807	0.998903	4	8.0059	41.58	0.000674174	3	2251.14	-0.825832	0
fDIIDSDGIGR	5	1	1	CPRT0000009599 Sjc_0102010	N-Term(iTRAQ8plex)	1.01879	5	1.19789	0.964556	5	13.8609	1.0216	5	5.05642	0.642334	5	5.55372	0.551938	5	9.44786	0.573081	5	17.7823	41.57	0.000557301	2	1511.79	-6.17933	0
nVVHGSDSVESANR	6	6	1	AAP06245.1	N-Term(iTRAQ8plex)	0.952263	6	2.61626	1.04695	6	9.57046	1.02344	6	1.66156	1.01113	6	18.4843	0.938964	6	10.2106	0.933554	6	28.2869	41.57	0.000470223	2	1774.89	-2.59892	0
eAAESSLLAYk	4	6	1	AAW25339.1	N-Term(iTRAQ8plex); K11(iTRAQ8plex)	1.04297	4	3.50745	0.959463	4	4.04988	0.987007	4	4.53911	1.08097	4	8.54092	1.08946	4	8.47131	1.09803	4	4.98391	41.55	0.00107426	2	1790.01	-4.26207	0
lVVSQHAADPGMVYATGEGLR	2	2	2	CPRT0000003876 Sjc_0041100;AAX27515.2	N-Term(iTRAQ8plex)																			41.52	0.000764592	3	2475.29	-2.01514	0
ecTESGGSGPQcYk	7	6	1	AAP06183.1	N-Term(iTRAQ8plex); C2(Carbamidomethyl); C12(Carbamidomethyl); K14(iTRAQ8plex)	1.02681	7	3.74041	1.01272	7	5.77576	0.932886	7	8.56284	1.00143	7	21.4177	1.02754	7	20.9346	0.825984	7	26.1793	41.51	0.000165985	2	2168.02	-2.61759	0
eScVLALDVADYIASPEQFQYAAVPQN	2	2	1	AAW27873.1	N-Term(iTRAQ8plex); C3(Carbamidomethyl)	1.11639	2	0.410658	0.860965	2	5.20439	0.991974	2	4.66568	1.86014	2	42.628	1.91747	2	24.15	1.76219	2	36.508	41.49	0.000361885	3	3302.61	-1.73642	0
aMIcIITNPVNSTVPIAAEILk	7	3	1	AAW27425.1	N-Term(iTRAQ8plex); C4(Carbamidomethyl); K22(iTRAQ8plex)	0.938183	7	9.89981	1.04766	7	9.66654	1.03618	7	14.0214	0.806145	7	29.106	0.918972	7	23.2729	0.837432	7	23.9073	41.48	0.00103482	2	2976.72	3.0657	0
eADIDGDGQVNYEEFVTMMTTk	3	2	1	AAX26683.2	N-Term(iTRAQ8plex); K22(iTRAQ8plex)	0.867221	3	6.32759	1.02543	3	9.75955	1.06947	3	2.37284	0.90526	3	22.7728	0.751697	3	53.6132	1.16498	3	6.63195	41.48	0.000263149	3	3101.49	-1.4923	0
lcGYSVVGDTYk	4	11	1	AAW25367.1	N-Term(iTRAQ8plex); C2(Carbamidomethyl); K12(iTRAQ8plex)	1.05384	4	3.39259	0.949763	4	4.91688	1.01074	4	5.41483	0.569637	4	8.01503	0.518393	4	18.9395	0.577556	4	6.63351	41.47	0.000791267	2	1970.04	-5.95771	0
rGPPFAFVEFEDELDASDAVR	7	1	1	AAW27551.1	N-Term(iTRAQ8plex)	0.987769	7	7.67352	1.10231	7	12.259	0.945657	7	1.20086	1.11874	7	4.44544	1.06386	7	18.1464	1.08877	7	5.82739	41.47	0.000392069	3	2671.32	-3.86125	1
vIAVNEGGLSDPSPPTDLQVAk	1	1	1	CPRT0000009211 Sjc_0097890	N-Term(iTRAQ8plex); K22(iTRAQ8plex)	1.05352	1		0.996256	1		0.942615	1		0.836181	1		0.893889	1		0.874576	1		41.47	0.000987301	3	2815.57	-0.254452	0
mQHNLEQQIQAR	5	2	2	CPRT0000003223 Sjc_0034150;AAX25787.2	N-Term(iTRAQ8plex)																			41.45	0.000472655	2	1799.94	-4.51119	0
tIGDEYFTFITk	10	1	1	AAX25672.2	N-Term(iTRAQ8plex); K12(iTRAQ8plex)	1.10906	10	2.98874	0.960302	10	5.9195	0.946355	10	8.16304	1.24097	10	12.8063	1.22168	10	10.4746	1.01903	8	9.98723	41.45	0.00105273	2	2043.12	-2.74308	0
tSFVPEQILAIQMNk	5	2	1	CPRT0000001673 Sjc_0017890	N-Term(iTRAQ8plex); K15(iTRAQ8plex)	1.064	5	6.57075	0.948259	5	4.31074	0.942942	5	4.84623	0.825475	5	3.76432	0.731531	5	6.30407	0.699263	5	16.9403	41.45	0.00130696	3	2327.32	-2.81462	0
dHLQWVYIPLNNPQk	4	2	1	CPRT0000009210 Sjc_0097880	N-Term(iTRAQ8plex); K15(iTRAQ8plex)	1.07513	4	3.03745	1.00648	4	0.350125	0.882006	4	3.12543	0.498849	4	13.1703	0.605742	4	15.9084	0.720716	4	18.6158	41.45	0.00103125	2	2473.37	-5.4573	0
kGFDPGEDTYQAPLADTSk	4	1	1	CPRT0000006334 Sjc_0067360	N-Term(iTRAQ8plex); K1(iTRAQ8plex); K19(iTRAQ8plex)	1.03181	4	3.53416	0.968038	4	1.77766	1.00414	4	4.40055	0.979499	4	9.3934	1.03202	4	2.06519	0.84964	4	2.05225	41.45	0.000870114	3	2952.57	-0.744121	1
aYADLLLk	9	6	2	CAX70814.1;CAX70810.1	N-Term(iTRAQ8plex); K8(iTRAQ8plex)																			41.41	0.000842027	2	1514.93	-4.3632	0
aMDIESLHPGk	5	4	2	CAX69908.1;CAX74187.1	N-Term(iTRAQ8plex); K11(iTRAQ8plex)																			41.41	0.00110584	2	1806	-0.172531	0
tMSESLAIAR	6	5	1	AAB03573.1	N-Term(iTRAQ8plex)	1.05261	6	11.2804	0.87697	6	3.51913	1.01436	6	9.10281	0.554063	6	49.4677	0.451923	6	76.9467	0.420063	6	130.596	41.4	0.00101421	2	1382.76	-2.66222	0
gLVYPEGSQTSELR	10	3	2	AAW24704.1;CPRT0000010244 Sjc_0108800	N-Term(iTRAQ8plex)																			41.4	0.000738925	2	1839.97	-1.88039	0
qPYVSHADVMQQLESEIQEEYk	3	1	1	CPRT0000009921 Sjc_0105440	N-Term(iTRAQ8plex); K22(iTRAQ8plex)	1.01744	3	2.28549	0.984146	3	15.4	0.990541	3	3.45054	0.58421	3	4.82894	0.609723	3	6.0413	0.679734	3	18.5466	41.4	0.000557816	3	3259.62	-6.3883	0
eAFSLIDQNR	14	6	1	AAW26951.1	N-Term(iTRAQ8plex)	1.04839	14	5.9383	0.938929	14	2.61665	0.993657	14	5.07134	0.476869	14	19.0928	0.379353	14	101.822	0.408837	14	88.2574	41.39	0.000660756	2	1496.79	-4.08996	0
eAIAPYQAILk	10	2	1	AAW27674.1	N-Term(iTRAQ8plex); K11(iTRAQ8plex)	1.05377	10	8.36316	1.02858	10	5.93873	0.947992	10	9.60507	1.40774	10	26.1981	1.61235	10	19.2118	1.36018	10	18.6164	41.39	0.000991135	2	1825.1	-4.5227	0
aTVPcFTNHNLEENNIDQSPITR	2	2	1	CPRT0000003916 Sjc_0041530	N-Term(iTRAQ8plex); C5(Carbamidomethyl)	0.86203	2	3.52822	1.09912	2	8.02771	1.06718	2	10.8892	0.929541	2	11.1516	0.926591	2	11.8768	1.0488	2	2.53544	41.38	0.000545835	3	2974.46	-0.597566	0
lHLEDAIPPPEVVVSGLk	13	6	1	CAX76597.1	N-Term(iTRAQ8plex); K18(iTRAQ8plex)	1.04782	13	9.55498	1.08502	13	16.2458	0.91141	12	17.9036	0.937506	13	10.7652	1.09265	13	15.9705	0.968183	13	23.5731	41.37	0.000930058	3	2521.49	0.830635	0
vEDLDEDEEEDNkDk	6	2	2	AAW27659.1;CPRT0000004202 Sjc_0044660	N-Term(iTRAQ8plex); K13(iTRAQ8plex); K15(iTRAQ8plex)																			41.37	0.000656512	3	2734.36	-3.94827	1
iYPEEMIQTGISSIDVMNSIAR	5	2	1	CPRT0000002972 Sjc_0031510	N-Term(iTRAQ8plex)	1.06198	5	2.2855	0.919427	5	11.9898	1.00282	5	10.8173	0.937031	5	14.4041	0.986342	5	27.7027	0.931493	5	15.352	41.37	0.00115254	3	2771.44	4.66175	0
eINLWFSPQELcR	10	4	1	AAP06245.1	N-Term(iTRAQ8plex); C12(Carbamidomethyl)	1.03696	10	6.3541	0.938177	9	6.65136	1.05476	10	3.17847	0.65376	10	28.2582	0.690844	8	22.6869	0.612119	9	25.8793	41.36	0.000807909	2	1996.03	0.295506	0
dVDINFLAk	6	3	2	AAW27581.1;CPRT0000011160 Sjc_0119040	N-Term(iTRAQ8plex); K9(iTRAQ8plex)																			41.35	0.00131176	2	1642.96	-4.09337	0
mVNHcVQEFk	12	1	1	ALJ32180.1	N-Term(iTRAQ8plex); C5(Carbamidomethyl); K10(iTRAQ8plex)	1.1074	12	4.91503	0.937712	12	7.94223	0.911093	12	9.87534	0.846544	12	7.82591	0.782223	12	11.6277	0.635354	12	13.8482	41.35	0.000747481	2	1900	-2.11386	0
lQDTVSSEYISWLR	6	4	1	CAX70482.1	N-Term(iTRAQ8plex)	1.07471	6	7.11941	0.942307	6	4.87245	0.972709	6	12.8811	0.655754	6	9.09168	0.598547	6	9.12341	0.621683	6	14.6211	41.35	0.000831756	2	2001.06	0.795306	0
lLTTNIEQMETGLNEk	4	1	1	CPRT0000009210 Sjc_0097880	N-Term(iTRAQ8plex); K16(iTRAQ8plex)	1.07363	4	2.6389	0.919139	4	3.90134	1.00089	4	1.76581	0.73196	4	22.2979	0.680429	4	31.6858	0.592285	4	9.12446	41.35	0.00128611	3	2442.33	-4.5696	0
gLSAIAQAESLR	8	9	1	CAX72252.1	N-Term(iTRAQ8plex)	0.911286	8	10.0761	1.03755	8	9.52047	1.03138	8	7.14064	1.34937	8	18.315	1.20772	8	4.70107	1.05687	7	13.7018	41.33	0.00115585	2	1519.87	-0.429203	0
vMNTNIDGQLk	5	3	1	AAW27232.1	N-Term(iTRAQ8plex); K11(iTRAQ8plex)	1.05312	5	3.6886	0.995489	5	1.84768	0.960691	5	8.74796	1.64443	5	24.747	1.63895	5	35.8783	1.34219	5	36.8566	41.33	0.00125891	2	1841.03	-4.21421	0
wATADVDGDGk	3	2	1	CAX69901.1	N-Term(iTRAQ8plex); K11(iTRAQ8plex)	0.988405	3	8.85771	0.906508	3	0.116691	1.07458	3	6.23449	1.10966	3	3.42003	0.925937	3	16.2816	0.91012	3	2.10277	41.31	0.000772888	2	1742.91	-3.95862	0
tVEGFGFGPTLSk	5	5	2	CAX73626.1;CPRT0000000335 Sjc_0003540	N-Term(iTRAQ8plex); K13(iTRAQ8plex)																			41.29	0.00130028	2	1948.1	-2.32264	0
aTQDTNPLPQAAk	3	1	1	CPRT0000007289 Sjc_0077470	N-Term(iTRAQ8plex); K13(iTRAQ8plex)	1.01075	3	5.17915	0.924983	3	2.79785	1.05758	3	3.47916	0.907805	3	9.1165	0.923277	3	7.70881	0.836834	3	15.9508	41.29	0.00132257	2	1963.1	-3.75243	0
aLDAANIENELLk	8	1	1	CPRT0000004756 Sjc_0050490	N-Term(iTRAQ8plex); K13(iTRAQ8plex)	1.00644	8	7.69818	1.01866	8	5.83289	0.941572	8	6.65582	1.13161	8	7.01699	1.16475	8	7.08257	1.00231	8	6.78438	41.29	0.00128542	3	2022.18	3.61269	0
eQLSNQSFNIEQTNFAIQTVR	1	2	1	AAP06045.1	N-Term(iTRAQ8plex)	0.979659	1		1.0586	1		0.971729	1		1.00401	1		1.10952	1		1.09884	1		41.29	0.0010328	3	2771.42	-3.68956	0
aLVIHAMTDDLGR	8	6	1	CAX71780.1	N-Term(iTRAQ8plex)	1.02402	7	13.3928	1.14756	6	9.02844	0.921758	7	37.3781	1.65131	7	39.0055	1.63622	7	25.9402	1.56338	7	26.2119	41.26	0.00101003	3	1715.94	-1.7591	0
qSMFALEPVDDFDLDHWGNFEPIHSMDDPSTMMEQMER	1	2	1	AAW24545.1	N-Term(iTRAQ8plex)	0.996065	1		1.05288	1		0.957828	1		0.638188	1		0.637109	1		0.629074	1		41.26	7.46397e-05	4	4832.09	-2.43129	0
aAITDNMLEEFMTPHPLR	1	2	1	CAX74915.1	N-Term(iTRAQ8plex)	1.13757	1		0.965991	1		0.872309	1		1.34353	1		0.972773	1		1.21851	1		41.26	0.00166094	3	2390.22	1.4981	0
lGIHEDSVNR	9	3	2	AAW27659.1;CPRT0000004202 Sjc_0044660	N-Term(iTRAQ8plex)																			41.23	0.000934161	2	1443.78	-1.91491	0
nLLSVAYk	8	9	2	AAW26747.1;AAW25339.1	N-Term(iTRAQ8plex); K8(iTRAQ8plex)																			41.21	0.00131311	2	1515.93	-5.16608	0
eIPVTAAINNDSWIk	7	13	1	CAX79188.1	N-Term(iTRAQ8plex); K15(iTRAQ8plex)	0.992683	7	7.68629	0.989299	7	2.13034	1.05836	7	7.41685	1.30467	7	21.8142	1.26859	7	18.3945	1.33658	7	13.9988	41.2	0.00147543	3	2279.28	-3.3445	0
vkYYPEEVSEDLVEDITR	4	5	1	AAW27219.1	N-Term(iTRAQ8plex); K2(iTRAQ8plex)	1.01843	4	3.39615	0.979836	4	8.16558	0.979538	4	4.66241	0.990934	4	7.04833	0.915547	4	11.8432	0.89113	4	9.60821	41.2	0.00108477	3	2792.49	2.99732	1
gILEAEELIYEIVR	1	2	1	CPRT0000009776 Sjc_0103920	N-Term(iTRAQ8plex)	0.888796	1		1.12242	1		1.01931	1		1.58284	1		1.69964	1		1.86622	1		41.2	0.00141095	2	1951.11	1.49795	0
lAVAEVALSHAEDR	3	6	2	CAX71036.1;CAX82414.1	N-Term(iTRAQ8plex)																			41.19	0.00114429	3	1784.97	-4.89095	0
fVTDGEPEITVGITGTA	13	3	2	AGW24287.1;CPRT0000001123 Sjc_0012060	N-Term(iTRAQ8plex)																			41.18	0.000910684	2	2011.04	-6.25845	0
iVAPPER	11	10	3	CAX71152.1;AAW25537.1;AAW25358.1	N-Term(iTRAQ8plex)																			41.14	0.00195744	3	1085.66	-3.39097	0
iSSQAAVEEAk	4	1	1	CPRT0000004184 Sjc_0044460	N-Term(iTRAQ8plex); K11(iTRAQ8plex)	1.0044	4	3.68794	0.995297	4	2.32799	0.989787	4	4.77991	0.923288	4	13.8598	0.968817	4	3.17535	0.915568	4	5.4059	41.13	0.00141461	2	1740.99	-1.08419	0
sAPADNHIAQPVDTEAR	1	1	1	CPRT0000012002 Sjc_0131080	N-Term(iTRAQ8plex)	0.954168	1		1.05641	1		1.00344	1		0.72166	1		0.858565	1		0.828684	1		41.13	0.000601305	2	2096.06	-1.99482	0
dVPEFATVLSQEcDDSck	2	2	1	AAP06083.1	N-Term(iTRAQ8plex); C13(Carbamidomethyl); C17(Carbamidomethyl); K18(iTRAQ8plex)	1.02362	2	4.39909	1.0573	2	3.45732	0.919068	2	9.35571	0.969201	2	0.0263528	0.96568	2	14.195	0.984334	2	11.9327	41.13	0.000312216	3	2708.3	-1.93078	0
tQHELEILPEIQQASQTVAGISDETMR	2	2	1	CPRT0000005533 Sjc_0058750	N-Term(iTRAQ8plex)	0.989934	2	7.35903	0.914802	2	6.51266	1.08872	2	2.79495	1.08209	2	1.15279	1.06237	2	9.68867	1.26929	2	8.70312	41.13	0.000693813	3	3328.69	-2.91848	0
kLQccGAESPNDYTVR	5	3	1	AAX30601.2	K1(iTRAQ8plex); N-Term(iTRAQ8plex); C4(Carbamidomethyl); C5(Carbamidomethyl)	1.10758	5	1.39468	0.94532	5	2.87708	0.915779	5	3.31514	0.617666	5	11.4193	0.688944	5	3.11462	0.621463	5	12.1697	41.11	0.000712505	3	2506.26	-3.19432	1
qMENIQMFLNAAVAYGVPR	3	2	1	ACE06952.1	N-Term(iTRAQ8plex)	1.04151	3	2.77841	0.97191	3	7.37458	1.02188	3	2.47061	0.945049	3	28.6408	0.931944	3	24.4619	1.07054	3	20.6047	41.09	0.000956985	3	2456.27	-0.535579	0
aANLFEEVGk	4	3	1	AAP06085.1	N-Term(iTRAQ8plex); K10(iTRAQ8plex)	1.0106	4	6.77544	1.01662	4	6.59413	0.984082	4	3.71907	0.684023	4	11.2506	0.64721	4	14.6933	0.509128	4	19.901	41.08	0.00157526	3	1685.97	1.96354	0
lAVYGDMGEVDAFSLPELIHQVk	3	2	1	AAW26678.1	N-Term(iTRAQ8plex); K23(iTRAQ8plex)	0.991119	3	0.192604	0.95577	3	7.80546	1.05383	3	5.96457	0.737249	3	30.3131	0.986671	3	1.30508	0.945376	3	13.1663	41.08	0.00142319	3	3139.69	-1.16172	0
wIDAHPVFAMPYDTPVPGYR	9	4	2	CAX69844.1;CPRT0000007855 Sjc_0083460	N-Term(iTRAQ8plex)																			41.07	0.000617486	3	2636.32	-2.27857	0
fSDEVSIIPFPQHPSk	9	5	1	CAX69904.1	N-Term(iTRAQ8plex); K16(iTRAQ8plex)	0.992306	9	2.18505	0.995571	9	4.64009	0.997775	9	4.21965	1.62616	9	12.8711	1.37494	9	3.80133	1.35421	9	14.3564	41.05	0.00131527	3	2436.34	-0.609161	0
vHAYGPGLQPTGVLk	1	1	1	CPRT0000000412 Sjc_0004380	N-Term(iTRAQ8plex); K15(iTRAQ8plex)	1.03913	1		0.851987	1		1.0912	1		0.810548	1		0.762198	1		0.910357	1		41.04	0.00142062	3	2145.26	-2.16185	0
mYIDTYEADPSk	6	2	1	CPRT0000010971 Sjc_0116710	N-Term(iTRAQ8plex); K12(iTRAQ8plex)	1.02049	6	1.05386	0.960426	6	3.1054	1.02534	6	1.81438	0.753071	6	7.86772	0.780119	6	10.536	0.752419	6	3.91208	41.03	0.000544313	2	2041.05	2.26181	0
iTETELESVLGFLGVk	3	2	1	AAW27697.1	N-Term(iTRAQ8plex); K16(iTRAQ8plex)	1.1616	3	11.7301	0.849685	3	11.9326	0.968374	3	6.30613	0.678458	3	11.0795	0.858068	3	19.5761	0.727096	3	4.7155	41.03	0.00128584	3	2343.36	0.335197	0
kVEVQEFEDIk	18	11	1	CAX72507.1	N-Term(iTRAQ8plex); K1(iTRAQ8plex); K11(iTRAQ8plex)	1.08724	18	5.83198	1.03718	18	7.79476	0.880323	18	11.2485	1.82437	18	21.9486	1.92233	18	16.1391	1.27442	18	12.3072	41.02	0.00141136	3	2276.32	-2.17629	1
tVFSPccDPLScALSTAFSGk	2	1	1	CAX75644.1	N-Term(iTRAQ8plex); C6(Carbamidomethyl); C7(Carbamidomethyl); C12(Carbamidomethyl); K21(iTRAQ8plex)	0.953507	2	6.08048	1.0231	2	4.39093	1.03314	2	2.5646	0.700552	2	1.45484	0.744129	2	13.6306	0.906001	2	2.58427	41.02	0.0004665	3	2913.43	-3.97609	0
kGENDIPGLTDITIPR	7	7	1	CAX71903.1	N-Term(iTRAQ8plex); K1(iTRAQ8plex)	0.993044	7	10.8627	1.02889	7	6.52183	1.05696	7	7.56948	1.22683	7	14.1259	1.29757	7	6.19835	1.15417	7	11.8441	41.01	0.00141065	3	2347.34	-2.7519	1
dSLHSYISYSDEVLGPALVNLDNLIR	2	2	1	CPRT0000005896 Sjc_0062670	N-Term(iTRAQ8plex)	0.881	2	18.9037	1.07007	2	15.3923	1.06241	2	4.05092	0.687902	2	7.44458	0.764903	2	16.098	0.922085	2	5.96348	41	0.00120341	3	3207.71	9.26733	0
eNHIDMLLk	4	2	1	CPRT0000005163 Sjc_0054810	N-Term(iTRAQ8plex); K9(iTRAQ8plex)	0.982978	4	7.2004	1.014	4	15.874	0.968417	4	4.46866	1.20132	4	2.05584	1.10547	4	5.23095	1.04829	4	21.6657	40.98	0.0015122	2	1720.98	-3.77959	0
mSEGAFGEAINLFTEAIk	3	9	1	CAX71332.1	N-Term(iTRAQ8plex); M1(Oxidation); K18(iTRAQ8plex)	1.07879	3	2.54069	1.027	3	21.3715	1.01095	3	3.65483	1.21602	3	17.5336	1.04294	3	12.2914	0.850063	3	35.6674	40.98	0.00120497	3	2552.35	0.773069	0
iSFEDFMLcMVR	4	6	2	AAC00514.1;BAA74717.1	N-Term(iTRAQ8plex); C9(Carbamidomethyl)																			40.96	0.000476998	2	1851.91	-2.44917	0
kLTVEEIDAHLVR	5	1	1	AAW25684.1	N-Term(iTRAQ8plex); K1(iTRAQ8plex)	0.916766	5	5.60707	1.08676	5	3.29255	0.976202	5	12.8231	1.08208	5	11.6315	1.16006	5	14.0168	1.22411	5	25.0912	40.96	0.00119049	4	2131.27	-1.09263	1
sPILGYWk	10	8	1	P08515.3	N-Term(iTRAQ8plex); K8(iTRAQ8plex)	1.09985	10	5.03422	0.964698	10	6.51164	0.923565	10	8.12792	0.0886587	9	51.7762	0.0735927	10	97.1865	0.0773532	8	96.267	40.94	0.00140136	2	1571.94	-3.40538	0
iIQTcVGTk	4	4	1	CPRT0000000068 Sjc_0000740	N-Term(iTRAQ8plex); C5(Carbamidomethyl); K9(iTRAQ8plex)	1.03884	4	3.98502	0.977246	4	8.46747	0.944057	4	7.16832	0.85111	4	19.8946	0.814525	4	10.1252	0.848025	4	21.3874	40.94	0.00167921	2	1627.96	-1.07633	0
nIFPVGVPNVFSNTVTYQSGPEIVILR	1	1	1	AAW27653.1	N-Term(iTRAQ8plex)	1.07675	1		0.936785	1		0.969876	1		0.691264	1		0.833473	1		1.12844	1		40.94	0.00113156	3	3264.79	-0.545253	0
ekETYVTSEDFGQDLEHVEALQk	3	1	1	CPRT0000003223 Sjc_0034150	N-Term(iTRAQ8plex); K2(iTRAQ8plex); K23(iTRAQ8plex)	1.07458	3	4.42155	1.03466	3	5.82297	0.876378	3	7.17063	0.871591	3	19.2456	0.838021	3	7.18844	0.700719	3	19.9146	40.94	0.000990615	4	3607.88	-2.63471	1
sQLASILPN	6	2	1	AAW25539.1	N-Term(iTRAQ8plex)	1.04329	6	8.74455	0.947103	6	3.56531	1.03332	6	10.2055	1.01211	6	15.1478	0.957049	6	17.3639	0.918408	6	15.4716	40.93	0.00125121	2	1246.73	-2.83043	0
eVIFPLMSYTEEDAELWQDDPIEYIR	2	1	1	CPRT0000012199 Sjc_0133270	N-Term(iTRAQ8plex)	0.944528	2	0.121467	0.94625	2	2.18127	1.11517	2	1.57117	1.0579	2	4.37744	1.22427	2	5.75685	1.14584	2	4.19383	40.92	0.000440957	3	3505.69	-4.57274	0
ekLcYVALDFEQEMGTAASSSALEk	2	3	1	AAW25358.1	N-Term(iTRAQ8plex); K2(iTRAQ8plex); C4(Carbamidomethyl); K25(iTRAQ8plex)	1.0127	2	5.17562	1.07958	2	11.3956	0.909778	2	5.61974	0.671411	2	26.4914	0.642902	2	18.8623	0.668831	2	37.9406	40.91	0.000871783	4	3689.92	-0.43614	1
dIMADLIPk	9	4	1	AAW27782.1	N-Term(iTRAQ8plex); K9(iTRAQ8plex)	1.05917	9	2.27072	0.904305	9	9.08428	0.968494	9	11.3269	1.03584	9	29.5475	1.016	9	22.1252	0.899965	9	21.4179	40.89	0.00117725	2	1623.96	-3.02076	0
mYHSGDLIPGk	9	2	1	AAW26133.1	N-Term(iTRAQ8plex); K11(iTRAQ8plex)	0.91207	9	14.3712	0.960582	9	6.62245	1.07074	9	17.0645	0.889632	9	12.455	0.918892	9	19.5687	0.855434	9	19.2521	40.89	0.0012302	2	1826.01	2.93568	0
lLDDSQLPIEFSMk	6	3	1	CPRT0000003978 Sjc_0042230	N-Term(iTRAQ8plex); K14(iTRAQ8plex)	1.03523	6	13.1887	1.02837	6	7.64053	0.945867	6	8.29919	1.00968	6	12.4378	0.950433	6	44.9598	0.836224	6	5.68689	40.88	0.00143718	3	2244.24	-1.17237	0
eFHDIITGPLSEYVLYSSk	11	4	1	CAX83105.1	N-Term(iTRAQ8plex); K19(iTRAQ8plex)	0.991457	11	9.93699	0.97534	11	11.665	0.957892	11	5.98036	0.713185	11	10.1712	0.660942	11	30.1044	0.696216	11	22.8568	40.87	0.00151007	3	2806.51	-2.06534	0
aVNNEGESDNLEVEkETLAR	2	1	1	CPRT0000009211 Sjc_0097890	N-Term(iTRAQ8plex); K15(iTRAQ8plex)	0.822505	2	10.4372	1.05196	2	8.09526	1.15706	2	1.91342	0.485211	2	5.1753	0.43628	2	6.39835	0.467414	2	4.15	40.87	0.00136274	3	2825.47	-2.54981	1
dLTSIPYLPELAR	5	3	1	CPRT0000003986 Sjc_0042310	N-Term(iTRAQ8plex)	1.04665	5	5.93413	0.983658	5	9.98577	1.03633	5	12.067	0.795755	5	4.98972	0.886793	5	9.65033	0.713315	5	41.7069	40.86	0.00137819	2	1792.01	-1.3884	0
dVIEQMAGDGLR	2	1	1	CPRT0000000900 Sjc_0009630	N-Term(iTRAQ8plex)	1.03265	2	1.78672	0.952965	2	2.52502	1.00627	2	0.0478707	0.769865	2	14.9122	0.675133	2	15.8456	0.657886	2	27.2548	40.85	0.000579681	2	1607.83	-1.16864	0
qYVMDTLNSGQVIPGYGHAVLR	5	4	1	AAW27782.1	N-Term(iTRAQ8plex)	1.006	5	8.3558	1.01336	5	9.69362	1.02704	5	12.9421	0.849191	5	4.62451	0.786907	5	10.8752	0.914382	5	25.6164	40.85	0.000908578	3	2722.43	1.695	0
sSLTQHQNDSDTILLSTLQNEIAR	2	2	1	CPRT0000004756 Sjc_0050490	N-Term(iTRAQ8plex)	0.950202	2	2.32644	1.04525	2	11.5663	1.01363	2	8.34122	1.21598	2	8.76964	1.36116	2	4.74365	1.31028	2	7.22287	40.84	0.00106314	3	2988.55	0.067615	0
dIQIILSk	22	8	2	AAW26324.1;ARR74053.1	N-Term(iTRAQ8plex); K8(iTRAQ8plex)																			40.83	0.00137122	2	1537.97	-5.25721	0
aVIFNcSLPSR	7	4	1	AAW26757.1	N-Term(iTRAQ8plex); C6(Carbamidomethyl)	0.958322	7	4.17357	1.03531	7	3.99037	0.992081	7	4.10528	1.25783	7	24.0057	1.31515	7	21.8508	1.33549	7	28.846	40.82	0.000952133	2	1567.85	-2.32055	0
aPAFQNFESFGk	7	1	1	CPRT0000003223 Sjc_0034150	N-Term(iTRAQ8plex); K12(iTRAQ8plex)	1.03178	7	4.42429	1.03772	7	9.23709	0.97373	7	2.72938	0.794097	7	6.885	0.760451	7	4.98011	0.821792	7	5.15924	40.82	0.00120052	3	1951.05	-3.20751	0
gLNPGLAIGEIk	11	1	1	AAV91323.1	N-Term(iTRAQ8plex); K12(iTRAQ8plex)	0.974151	11	9.42171	1.05157	11	8.5296	0.999615	11	16.8375	1.13438	11	26.6963	1.13657	11	15.3634	1.35885	11	18.7896	40.81	0.00186716	3	1790.1	-1.3285	0
lDAQSLAGLSEk	5	1	1	AAW25815.1	N-Term(iTRAQ8plex); K12(iTRAQ8plex)	1.00255	5	1.09344	1.0137	5	6.89175	1.0725	5	4.49635	0.893361	5	4.78558	0.823432	5	6.3042	0.926093	5	19.8234	40.81	0.00146054	2	1840.06	-4.11043	0
eSPLcVSASADk	6	4	1	CAX74973.1	N-Term(iTRAQ8plex); C5(Carbamidomethyl); K12(iTRAQ8plex)	0.952302	6	5.85473	1.02567	6	2.83785	1.06603	6	11.2751	0.841615	6	12.0724	0.880532	6	7.1916	0.876409	6	6.27313	40.81	0.0014149	2	1872	-1.96167	0
qAVANSPFTEk	11	4	2	AAW27659.1;CPRT0000004202 Sjc_0044660	N-Term(iTRAQ8plex); K11(iTRAQ8plex)																			40.8	0.00154292	3	1800.01	-2.06714	0
gDEIQVNQPSLk	3	1	1	CPRT0000005897 Sjc_0062680	N-Term(iTRAQ8plex); K12(iTRAQ8plex)	0.98819	3	1.30746	1.12086	3	15.3134	0.963678	3	9.36793	0.824442	3	2.48725	0.832885	3	0.076126	0.892732	3	8.99085	40.79	0.00140475	2	1936.09	-2.71447	0
lYDILGVTTTATEAEIkk	6	2	2	AAW26670.1;CAX76208.1	N-Term(iTRAQ8plex); K17(iTRAQ8plex); K18(iTRAQ8plex)																			40.79	0.00103793	4	2878.68	-2.42087	1
qLLDQVQSIAk	7	5	1	AAP05986.1	N-Term(iTRAQ8plex); K11(iTRAQ8plex)	0.946191	7	5.26336	0.992149	7	5.30244	1.05541	7	5.98899	1.18703	7	10.5019	1.18279	7	11.0954	1.2819	7	11.3747	40.77	0.00193469	3	1851.11	-2.8358	0
nYTEDAVSTEYGTVk	6	1	1	CAX73603.1	N-Term(iTRAQ8plex); K15(iTRAQ8plex)	1.06152	6	2.29007	0.961607	6	4.01156	0.947457	6	5.61342	1.11777	6	21.8235	1.14348	6	15.1101	1.01318	6	7.73898	40.75	0.000694151	2	2285.17	-4.23955	0
dLkDYSQMATLIAEAGLLLR	3	6	1	CPRT0000002420 Sjc_0025720	N-Term(iTRAQ8plex); K3(iTRAQ8plex)	1.05841	3	0.305158	1.00003	3	15.4131	0.933467	3	13.2953	0.577404	3	3.54874	0.866373	2	31.8618	0.982083	2	51.6883	40.75	0.00130837	3	2829.6	-0.241966	1
lDLLNFVHDQMR	6	7	1	AAW25794.1	N-Term(iTRAQ8plex)	1.01729	6	2.93898	0.93023	6	13.985	0.994783	6	7.36778	0.73926	6	57.3596	0.923829	5	13.1283	0.95253	4	24.3046	40.74	0.000940318	3	1804.95	-9.34275	0
sSLESQVDDLkR	16	6	1	Q05870.2	N-Term(iTRAQ8plex); K11(iTRAQ8plex)	1.06928	16	4.2911	0.92936	16	10.8025	1.00419	16	11.3326	0.4159	16	19.5098	0.405449	16	16.0129	0.372498	16	32.3445	40.74	0.00131139	2	1985.1	-4.6881	1
vFLPEYGGTk	12	5	1	Q5DC69.2	N-Term(iTRAQ8plex); K10(iTRAQ8plex)	1.1152	12	2.5542	0.942968	12	8.59236	0.929489	12	8.45116	1.23838	12	18.9164	1.18001	12	15.3405	0.987948	12	5.34444	40.72	0.00158855	2	1718.99	-3.22546	0
aMVITEQPTPLAR	5	2	2	CPRT0000011214 Sjc_0119700;AAX30913.2	N-Term(iTRAQ8plex)																			40.72	0.00141063	2	1730.97	-3.59229	0
iIEAGDILLVEk	7	5	1	CAX70156.1	N-Term(iTRAQ8plex); K12(iTRAQ8plex)	1.17381	7	5.44487	0.761153	6	11.0535	1.04623	6	14.2007	1.42143	7	13.4482	1.54935	7	30.2395	1.32625	7	38.5675	40.72	0.00118612	3	1921.18	-1.44199	0
dLNAPSLLGR	8	17	1	CAX72445.1	N-Term(iTRAQ8plex)	1.00046	8	5.03235	0.9242	8	9.27113	1.0382	8	6.93161	2.21989	8	95.5988	2.3097	8	97.142	2.05771	8	83.6172	40.67	0.00228401	2	1359.79	-3.1117	0
aGEWYEDMDRR	6	2	1	AAW27129.1	N-Term(iTRAQ8plex)	0.967202	6	9.54082	1.04779	6	6.40752	1.00839	6	5.9158	1.06346	6	19.6714	0.88028	6	27.4113	1.00349	6	25.6358	40.67	0.000102845	2	1731.8	-2.93119	1
kGHTVTQENPEEDILLk	7	3	1	AAW25466.1	N-Term(iTRAQ8plex); K1(iTRAQ8plex); K17(iTRAQ8plex)	1.02809	7	8.68394	1.05141	7	4.73615	0.963381	7	10.3316	1.54981	7	7.02603	1.72209	7	16.6165	1.34967	7	10.0496	40.67	0.00142697	3	2863.62	-4.22566	1
aTcGLPQSYYVSGPNQWR	3	2	2	AAX27535.2;CPRT0000011230 Sjc_0119910	N-Term(iTRAQ8plex); C3(Carbamidomethyl)																			40.66	0.000459572	3	2388.17	-2.16557	0
vFIMDNcEELIPEYLNFVR	4	1	1	CPRT0000004202 Sjc_0044660	N-Term(iTRAQ8plex); C7(Carbamidomethyl)	0.859674	3	9.23434	1.01052	3	7.83398	1.04526	4	15.2958	1.53977	3	11.3114	1.49662	4	20.33	1.11661	3	52.4182	40.66	0.000794588	3	2705.37	3.888	0
vVEELPGIGEk	7	1	1	AAX30630.1	N-Term(iTRAQ8plex); K11(iTRAQ8plex)	0.993838	7	9.37809	1.04083	7	8.95007	0.954857	7	5.33723	1.23452	7	18.1149	1.2747	7	23.9185	0.996342	7	18.873	40.64	0.00125132	3	1778.05	-1.02148	0
iDLLTSQLAEEEER	5	1	1	CPRT0000003373 Sjc_0035730	N-Term(iTRAQ8plex)	1.01718	5	3.88805	1.03923	5	2.02705	0.985599	5	5.6676	0.939573	5	6.34253	0.955519	5	5.43915	0.938489	5	4.90889	40.63	0.00117203	2	1950.04	4.8886	0
hELPVNLVGASAAPAYNYAk	3	1	1	CPRT0000001619 Sjc_0017310	N-Term(iTRAQ8plex); K20(iTRAQ8plex)	1.06663	3	2.08562	0.907703	3	1.05695	0.978527	3	6.97528	0.93764	3	5.25127	0.959414	3	13.7852	0.870388	3	9.08343	40.63	0.00150937	3	2693.48	-2.94791	0
aINPEAGFFGVAPGTNk	5	2	1	AAW25103.1	N-Term(iTRAQ8plex); K17(iTRAQ8plex)	1.00155	5	2.73014	1.05854	5	6.85327	1.02392	5	5.18468	1.18357	5	5.42118	1.11034	5	21.864	1.24276	5	2.49164	40.62	0.00174693	3	2298.26	-2.50223	0
lIcPEGPEGGNQALVQIDR	4	6	1	CPRT0000005168 Sjc_0054860	N-Term(iTRAQ8plex); C3(Carbamidomethyl)	0.992902	4	2.27161	1.03856	4	1.34875	0.992137	4	4.02102	0.872944	4	10.4416	0.805721	4	4.85989	0.96358	4	4.21032	40.62	0.00110971	3	2370.24	0.206633	0
eDQMEYLEER	6	4	3	AAW27659.1;CPRT0000004202 Sjc_0044660;CAX83111.1	N-Term(iTRAQ8plex)																			40.61	9.55856e-05	2	1645.76	-6.02457	0
aLAADLDQLVDTIPNSSSSEk	2	2	1	CPRT0000004144 Sjc_0043990	N-Term(iTRAQ8plex); K21(iTRAQ8plex)	0.912302	2	11.9793	0.9991	2	17.0092	1.09506	2	2.50706	1.12415	2	5.51309	1.11008	2	25.9229	1.2234	2	9.21331	40.6	0.00139354	3	2782.51	5.0947	0
mVAEPWGLDAQFFTESR	1	3	1	CPRT0000009408 Sjc_0100020	N-Term(iTRAQ8plex)	1.02183	1		0.703388	1		1.24714	1		1.1745	1		1.36638	1		1.25976	1		40.58	0.000739361	3	2288.13	-3.18869	0
gNNFVGLPVSIcNTLLk	2	4	1	CPRT0000009359 Sjc_0099500	N-Term(iTRAQ8plex); C12(Carbamidomethyl); K17(iTRAQ8plex)	0.907046	2	10.7766	1.09545	2	4.85374	1.01348	2	16.081	0.865576	2	5.95553	0.981875	2	16.7808	1.0914	2	26.9406	40.56	0.00201736	3	2454.39	-3.00851	0
iANcGHIPVDVPFSVSNTDAVE	5	2	1	AAW27862.1	N-Term(iTRAQ8plex); C4(Carbamidomethyl)	1.02232	5	4.67488	0.921548	5	7.97851	1.05612	5	4.85858	1.12506	5	12.3135	1.13051	5	30.1173	1.40339	5	3.43253	40.56	0.000716403	2	2645.33	2.88056	0
gPPVPEPIPSGR	7	5	1	CAX76052.1	N-Term(iTRAQ8plex)	0.934968	7	12.6119	1.08048	7	2.02446	1.08811	7	3.96626	1.24666	7	16.677	1.22848	7	16.8036	1.51142	7	13.4278	40.54	0.00128047	2	1506.85	-2.44981	0
dFIELFGk	7	1	1	AAW27331.1	N-Term(iTRAQ8plex); K8(iTRAQ8plex)	1.03258	7	5.13052	1.09446	7	26.0223	0.897738	7	3.55319	0.612483	7	31.5536	0.607406	7	17.6923	0.46795	7	12.0621	40.52	0.00128638	2	1576.91	-3.82491	0
sIEIVcQENQk	5	1	1	CAX69464.1	N-Term(iTRAQ8plex); C6(Carbamidomethyl); K11(iTRAQ8plex)	1.03735	5	3.15495	1.00304	5	4.35207	0.929262	5	5.3389	0.746746	5	3.68378	0.758169	5	11.6458	0.811425	5	3.81887	40.5	0.00158197	2	1956.07	1.4852	0
eLEDIDAVQR	6	1	1	CPRT0000003223 Sjc_0034150	N-Term(iTRAQ8plex)	0.994521	6	2.55109	0.989897	6	5.10774	1.03087	6	6.79229	0.724219	6	7.93428	0.700227	6	8.6327	0.732815	6	14.0627	40.48	0.000756583	2	1491.79	-2.76835	0
dLTSNSSNSk	3	9	1	CAX72507.1	N-Term(iTRAQ8plex); K10(iTRAQ8plex)	1.04934	3	1.92268	0.996874	3	3.46082	0.930956	3	0.885597	1.56177	3	4.589	1.52821	3	4.22179	1.3672	3	13.4817	40.48	0.00122665	2	1660.89	-3.11429	0
dVANPTAILLSSSNLLR	5	3	1	CPRT0000005543 Sjc_0058850	N-Term(iTRAQ8plex)	1.01908	5	7.93641	0.998122	5	3.58061	0.981709	5	9.08752	1.02542	5	13.9038	1.03983	5	4.49455	1.1545	5	15.1137	40.48	0.00180416	2	2088.2	-0.398871	0
gNVQVVIPYLTESYSSSQDPPEk	7	5	1	CAX74584.1	N-Term(iTRAQ8plex); K23(iTRAQ8plex)	1.00957	7	2.41227	1.01069	7	7.27385	0.961341	7	7.89801	0.893038	7	19.6939	0.967245	7	19.3878	1.0364	7	30.635	40.48	0.00118188	3	3145.64	-3.19832	0
rEFGLDAcNVGDEGGFAPNIQDNMk	3	3	1	AAW24521.1	N-Term(iTRAQ8plex); C8(Carbamidomethyl); K25(iTRAQ8plex)	1.06623	3	8.42216	0.960568	3	1.68468	0.928535	3	6.53258	0.563338	3	4.24903	0.595839	3	4.30341	0.473206	3	4.8653	40.48	0.000698385	4	3362.63	-2.50382	1
dFIDFVEINk	5	11	1	CAX71048.1	N-Term(iTRAQ8plex); K10(iTRAQ8plex)	0.956364	5	7.90138	1.03389	5	2.26539	1.05044	5	1.99529	1.35041	5	4.47647	1.64749	5	16.5027	1.31563	5	12.7567	40.47	0.00135063	3	1848.03	-2.45008	0
iPIFSASGLPHDEIAAQIcR	3	2	1	CPRT0000002972 Sjc_0031510	N-Term(iTRAQ8plex); C19(Carbamidomethyl)	0.988698	3	2.28601	1.09885	3	0.314077	0.982171	3	0.615482	1.23836	3	6.3644	1.12084	3	1.28313	1.1096	3	4.96534	40.47	0.00123396	3	2499.33	-2.41373	0
aWDIGVATMR	3	6	1	AAW27121.1	N-Term(iTRAQ8plex)	0.990901	3	5.71589	1.07258	3	0.11944	0.945065	3	7.17052	1.1431	3	3.60825	1.20432	3	11.2053	1.14101	3	10.7503	40.45	0.000775351	3	1423.76	-4.4583	0
hSQFINYPIk	8	4	3	AAW27659.1;CPRT0000004202 Sjc_0044660;CAX83111.1	N-Term(iTRAQ8plex); K10(iTRAQ8plex)																			40.45	0.00162734	2	1855.06	-4.39818	0
kIPNPNYFEEk	6	7	1	AAC33833.1	N-Term(iTRAQ8plex); K1(iTRAQ8plex); K11(iTRAQ8plex)	1.07546	6	1.76039	0.98746	6	5.49355	0.918791	6	7.70928	1.25072	6	6.01064	1.24602	6	10.2055	1.02802	6	8.95504	40.44	0.00136903	3	2291.31	-2.64324	1
tVVVETQAPVLPVQQTk	2	2	1	CPRT0000004756 Sjc_0050490	N-Term(iTRAQ8plex); K17(iTRAQ8plex)	1.09736	2	2.94768	1.02029	2	1.98254	0.868396	2	6.4733	0.815862	2	0.404095	0.786158	2	8.95507	0.81964	2	3.30405	40.44	0.00104823	3	2445.45	-0.837061	0
iNEYMVNVFk	9	5	1	CAX71615.1	N-Term(iTRAQ8plex); K10(iTRAQ8plex)	1.06836	9	3.46614	1.0036	9	14.8863	0.947367	9	6.43172	1.5949	9	11.371	1.38113	9	8.32993	1.23124	9	7.58818	40.43	0.0014854	3	1865.04	-1.89926	0
eINLAENEMPGLMMMR	3	1	1	AAW26372.1	N-Term(iTRAQ8plex)	1.05319	3	5.39146	0.992179	3	7.01576	0.946718	3	14.7682	1.25561	3	16.992	1.20608	3	20.3456	1.31358	3	2.3396	40.43	0.000330592	2	2183.06	-3.4793	0
hALAVGIDSVR	5	1	1	AAD41629.1	N-Term(iTRAQ8plex)	1.11816	5	7.41211	0.9395	5	9.56967	0.96921	5	3.80431	1.1214	5	17.2859	1.17111	5	22.8145	1.0213	5	6.21866	40.4	0.00208394	3	1441.84	-2.32973	0
dTGLNDAQNHEDGVVVNDEk	2	7	2	AAW27121.1;CAX75982.1	N-Term(iTRAQ8plex); K20(iTRAQ8plex)																			40.4	0.000606487	3	2777.36	-6.1624	0
tYVLEIDQYQAAk	2	2	1	CPRT0000010760 Sjc_0114380	N-Term(iTRAQ8plex); K13(iTRAQ8plex)	1.10966	2	7.55399	0.813432	2	11.8114	1.04019	2	0.963253	0.671551	2	4.45139	0.70131	2	4.15645	0.770768	2	4.71271	40.38	0.00147511	3	2150.2	1.63957	0
rAPFDMFEGR	8	2	2	AAW27659.1;CPRT0000004202 Sjc_0044660	N-Term(iTRAQ8plex)																			40.37	0.000486716	3	1529.78	-1.59347	1
eFSQLTPDESEEk	4	2	1	AAW26037.1	N-Term(iTRAQ8plex); K13(iTRAQ8plex)	1.07054	4	5.5165	0.977308	4	2.27711	0.960384	4	3.83574	1.00438	4	5.4564	0.95284	4	1.30651	0.719183	4	10.9657	40.36	0.00105852	2	2147.09	-2.6051	0
aEPHSVEAIVAHNLAEIGDEINR	4	3	1	CAX74515.1	N-Term(iTRAQ8plex)	0.996787	4	1.63642	1.12598	4	14.9883	0.884727	4	16.7518	1.22278	4	6.57389	1.1366	4	0.422758	1.32598	4	24.1744	40.34	0.00129458	3	2788.45	0.152821	0
dAHDTFFLSDPETSIINNTIETSYIDk	3	2	1	AAW27007.1	N-Term(iTRAQ8plex); K27(iTRAQ8plex)	0.903217	3	4.52476	0.914858	3	8.67095	1.00305	3	13.439	1.30255	3	4.9911	1.32887	3	6.07895	1.58544	3	5.70849	40.33	0.000755366	4	3694.85	-2.23849	0
gDYTNSETFELLNk	3	3	1	AAW24823.1	N-Term(iTRAQ8plex); K14(iTRAQ8plex)	1.05463	3	1.31228	0.917603	3	3.72895	1.00266	3	0.94757	1.1704	3	9.0132	1.22977	3	1.98913	1.24573	3	0.588725	40.32	0.00101257	3	2239.16	-4.12494	0
vILPMTVEEYQVGQLYSVAEASk	2	2	1	AAX26913.2	N-Term(iTRAQ8plex); K23(iTRAQ8plex)	0.987945	2	1.27914	1.02691	2	4.31662	0.990433	2	2.60138	1.0525	2	2.88496	0.959986	2	8.79473	0.920143	2	10.1801	40.32	0.00148635	3	3162.72	0.821144	0
sSANFSAEDAcR	3	2	1	AAX25629.2	N-Term(iTRAQ8plex); C11(Carbamidomethyl)	1.03334	3	1.55368	0.965496	3	1.05255	0.993377	3	0.128238	0.835192	3	3.46591	0.844055	3	6.45869	0.8738	3	2.50717	40.3	9.33254e-05	2	1618.74	-1.65383	0
dGFIDIEDLkDMYASLGR	9	5	1	AAW26951.1	N-Term(iTRAQ8plex); K10(iTRAQ8plex)	1.04843	9	10.9168	0.98559	9	6.39684	1.01052	9	6.57236	0.413485	9	26.2252	0.32406	9	85.3501	0.427432	8	70.7693	40.3	0.00190384	3	2666.4	3.32014	1
gVcQPGSHNDAQISSAAGNIIILHAPDNLSSLR	4	1	1	CAX83019.1	N-Term(iTRAQ8plex); C3(Carbamidomethyl)	0.957418	4	5.61977	1.04353	4	1.14667	1.02128	4	3.58308	1.31863	4	19.1127	1.43856	4	18.1274	1.4268	4	31.5735	40.3	0.00143255	4	3716.91	1.23897	0
dIPVGTALcIIVQDENAVPAFk	4	3	1	CAX72635.1	N-Term(iTRAQ8plex); C9(Carbamidomethyl); K22(iTRAQ8plex)	1.07726	4	6.59456	1.0036	4	6.76868	0.905477	4	3.36005	1.23073	4	6.4105	1.20441	4	5.83429	1.07997	4	5.36597	40.29	0.0016089	3	2978.64	-3.00471	0
eQLEQcMSLQYFYR	3	1	1	CPRT0000003223 Sjc_0034150	N-Term(iTRAQ8plex); C6(Carbamidomethyl)	1.01314	3	0.742666	0.96912	3	5.5234	1.03829	3	0.371566	0.668045	3	27.0623	0.741251	3	2.44868	0.744527	3	5.86746	40.26	0.00025902	2	2199.05	0.18383	0
lVNIDSSDIVDcR	6	1	1	CPRT0000000412 Sjc_0004380	N-Term(iTRAQ8plex); C12(Carbamidomethyl)	1.01032	6	2.80842	0.940485	6	5.37992	1.06542	6	1.99781	0.732123	6	5.95755	0.706144	6	15.93	0.742268	6	21.4751	40.25	0.000807172	3	1809.93	-1.75766	0
aVIEIVk	11	6	1	AAW25339.1	N-Term(iTRAQ8plex); K7(iTRAQ8plex)	1.04589	11	4.88942	1.10219	11	14.4464	0.93994	11	14.1625	1.57604	11	14.268	1.61024	11	14.84	1.48352	11	9.73398	40.23	0.000886771	2	1379.9	-3.52444	0
vEIIANDQGNR	19	4	2	ALJ32180.1;ACE06854.1	N-Term(iTRAQ8plex)																			40.23	0.000986355	2	1532.83	-2.97246	0
fGSSPYLYPLYGLGELSQSFAR	5	3	1	AAW27297.1	N-Term(iTRAQ8plex)	1.05643	5	16.8082	0.986309	5	12.4461	1.022	5	2.77705	0.70713	5	9.10342	0.701657	5	17.0141	0.651398	5	3.71567	40.19	0.00119171	3	2756.43	2.64586	0
aTDIMLAGk	3	2	1	AAW26372.1	N-Term(iTRAQ8plex); K9(iTRAQ8plex)	1.00584	3	2.40818	0.996914	3	4.59901	0.997571	3	7.63861	1.47261	3	1.30571	1.40086	3	3.96025	1.16702	3	0.317576	40.18	0.00190921	2	1527.89	-5.9907	0
qPEIPGDVPIPSQLLPISPPR	12	1	1	CPRT0000004746 Sjc_0050390	N-Term(iTRAQ8plex)	0.977027	12	7.91557	1.03688	12	7.69712	1.01317	12	9.02746	0.868245	12	9.86562	0.960934	12	34.5079	0.998314	12	29.9582	40.17	0.00159147	3	2554.45	-1.1372	0
yMAEFSVDPQR	11	3	1	AAW26747.1	N-Term(iTRAQ8plex)	0.978057	11	4.34844	0.910912	11	3.33714	1.08997	11	9.64803	0.849574	11	14.3418	0.799572	11	20.6021	0.792645	11	12.1871	40.16	0.00056384	2	1646.81	-1.35994	0
lPENVIADPDVk	5	6	1	CAX75974.1	N-Term(iTRAQ8plex); K12(iTRAQ8plex)	1.00185	5	6.21046	1.02713	5	1.98976	0.974621	5	2.08111	1.04095	5	11.0337	0.979365	5	14.0202	0.780353	5	6.00873	40.16	0.00171562	2	1918.11	1.04015	0
gLILLPDGk	9	1	1	CPRT0000012522 Sjc_0085870	N-Term(iTRAQ8plex); K9(iTRAQ8plex)	0.992437	9	11.725	0.998307	9	10.1911	0.954964	9	7.50153	0.911432	9	12.8123	0.902653	9	6.89962	0.876737	9	8.34533	40.15	0.000772841	2	1533.98	-1.43359	0
gVcTEAGMYALR	2	5	1	CAX76058.1	N-Term(iTRAQ8plex); C3(Carbamidomethyl)	0.956905	2	0.5995	1.04291	2	5.71613	1.01102	2	6.04963	0.90891	2	6.95159	1.01917	2	3.18789	0.988987	2	9.99001	40.15	0.000521667	2	1631.82	-0.356943	0
pSDkEHINIVVIGHVDSGk	2	16	1	CAX79142.1	N-Term(iTRAQ8plex); K4(iTRAQ8plex); K19(iTRAQ8plex)	0.989445	2	6.28669	0.98046	2	1.24747	1.02911	2	8.13476	1.05851	2	23.3212	1.12284	2	17.0153	0.979764	2	12.0891	40.15	0.00160364	3	2956.69	-1.88323	1
gLPDDIIESLk	6	4	2	AAC00514.1;BAA74717.1	N-Term(iTRAQ8plex); K11(iTRAQ8plex)																			40.14	0.00134106	2	1808.06	-0.558755	0
gPVTPGMTGFGTPGk	2	1	1	AAW26116.1	N-Term(iTRAQ8plex); K15(iTRAQ8plex)	1.02349	2	1.19458	1.08089	2	7.80093	0.897881	2	6.99044	1.3954	2	10.1266	1.50978	2	16.5054	1.42754	2	12.3041	40.12	0.00159044	2	2012.1	-3.47131	0
kLEGLADEIVQDFVLMHSk	2	2	1	AAW26897.1	N-Term(iTRAQ8plex); K1(iTRAQ8plex); K19(iTRAQ8plex)	1.08525	2	7.56812	0.949566	2	7.38997	0.945337	2	3.34009	0.948039	2	5.7479	0.960139	2	13.6923	0.813992	2	16.4279	40.1	0.00183721	4	3084.75	-1.67462	1
dVDFPGFVSFLEGR	5	3	1	AAW25714.1	N-Term(iTRAQ8plex)	0.980258	5	3.7414	0.970185	5	18.7918	1.02263	5	20.1295	0.529613	5	11.3742	0.647551	4	28.2449	0.696552	5	70.2909	40.09	0.000827669	2	1888.98	0.348388	0
kTPAELAAEANEAEDENILTSMLPENMR	1	2	1	CPRT0000004248 Sjc_0045140	N-Term(iTRAQ8plex); K1(iTRAQ8plex)	0.883204	1		0.858836	1		1.26666	1		0.911321	1		0.879634	1		1.09322	1		40.09	0.00125864	4	3695.87	-1.20974	1
dDAQQVNPPk	10	1	1	CAX83002.1	N-Term(iTRAQ8plex); K10(iTRAQ8plex)	1.02742	10	2.70524	0.995158	10	5.65168	0.952056	10	5.52091	0.784244	10	11.7524	0.825841	10	13.7143	0.845702	10	8.37736	40.08	0.00160025	2	1719.95	-1.52961	0
gGELGVSGk	8	1	1	CPRT0000008344 Sjc_0088690	N-Term(iTRAQ8plex); K9(iTRAQ8plex)	1.01499	8	4.90795	1.08458	8	2.70287	0.890588	8	8.61656	0.642866	8	39.1032	0.705914	8	33.7784	0.78865	8	32.4637	40.07	0.00233211	2	1411.83	-3.84537	0
eLVAVTETIVPGR	8	1	1	CPRT0000003223 Sjc_0034150	N-Term(iTRAQ8plex)	1.01855	8	16.1662	0.869934	7	14.2692	1.15747	8	10.1692	1.05525	8	32.3142	0.777437	7	26.9511	0.852819	6	10.3006	40.07	0.00207626	3	1687.98	-7.18559	0
lPQGDScDIPNPEPGLAQDDISHLR	2	3	1	CAX72904.1	N-Term(iTRAQ8plex); C7(Carbamidomethyl)	0.968586	2	14.4538	1.04004	2	12.5669	0.992452	2	4.38197	1.0801	2	12.3077	1.11475	2	4.65048	1.31548	2	3.53262	40.07	0.000462485	3	3048.49	-2.12661	0
aVLHVALR	6	5	1	CAX70380.1	N-Term(iTRAQ8plex)	0.867612	6	6.79364	1.06008	5	7.34686	1.08845	6	8.23459	0.893558	5	9.70053	0.894906	5	20.9151	0.824268	5	9.77058	40.06	0.004241	3	1182.76	-2.34502	0
tVLcSMDPQQAEYHMk	1	3	1	AAW25064.1	N-Term(iTRAQ8plex); C4(Carbamidomethyl); K16(iTRAQ8plex)	1.02772	1		0.928702	1		1.0344	1		1.028	1		1.0441	1		0.994238	1		40.05	0.000731529	3	2546.26	-4.14959	0
dNDFcYYVGGLk	5	2	1	AAW24701.1	N-Term(iTRAQ8plex); C5(Carbamidomethyl); K12(iTRAQ8plex)	1.06357	5	5.37513	0.895516	5	7.62588	1.00066	5	3.12128	1.17124	5	11.1902	1.22678	5	1.65634	1.10174	5	17.2688	40.04	0.000535049	2	2059.03	-7.80324	0
qADVHTSEGLHPR	1	4	2	CPRT0000009007 Sjc_0095780;ACE06797.2	N-Term(iTRAQ8plex)																			40.03	0.00102788	2	1750.91	-3.32668	0
kPSHAIADcNEAISLNPDVAQPYk	4	10	1	CAX71332.1	N-Term(iTRAQ8plex); K1(iTRAQ8plex); C9(Carbamidomethyl); K24(iTRAQ8plex)	1.08249	4	8.81457	1.02936	4	5.31238	0.865656	4	11.5084	1.19579	4	4.05469	1.27757	4	4.7648	1.1044	4	16.7177	40.03	0.00150954	3	3550.9	-3.95691	0
hDIDQSGYFDAYELR	6	4	2	AAC00514.1;BAA74717.1	N-Term(iTRAQ8plex)																			40.02	0.000557427	2	2133.01	-4.00169	0
lVELLcSk	8	5	1	CAX75980.1	N-Term(iTRAQ8plex); C6(Carbamidomethyl); K8(iTRAQ8plex)	1.1209	8	4.40489	0.915695	8	2.42022	0.940845	8	2.24151	0.527039	8	47.0693	0.514384	8	31.5754	0.446095	8	21.8775	40.01	0.00187568	2	1569.95	-2.60213	0
vVDLLAPYVk	12	7	1	CAX75390.1	N-Term(iTRAQ8plex); K10(iTRAQ8plex)	1.11282	12	11.834	0.95943	12	14.0238	0.89535	12	8.64189	1.10009	12	18.6686	0.98838	12	20.1767	0.784483	10	13.4031	40.01	0.0011723	3	1725.08	-1.18542	0
fVGFEIEPMSISEk	3	2	1	AAW26659.1	N-Term(iTRAQ8plex); K14(iTRAQ8plex)	1.0514	3	10.6631	1.05493	3	3.46797	0.96434	3	10.4715	1.03187	3	10.7591	1.1482	3	10.6548	1.14752	3	12.2694	40.01	0.00136186	2	2221.2	-1.37054	0
fSEFSQVLSLPGGTILLDYSk	6	4	1	CAX70380.1	N-Term(iTRAQ8plex); K21(iTRAQ8plex)	0.95478	6	13.5023	0.897446	6	7.53222	1.04883	6	10.511	0.725871	6	10.6251	0.753198	6	9.35689	0.828164	6	11.065	39.98	0.00205946	3	2909.62	1.34026	0
sTTTGHLIYk	13	16	1	CAX79142.1	N-Term(iTRAQ8plex); K10(iTRAQ8plex)	1.03575	13	7.03025	1.08228	13	4.85988	0.901368	13	7.66306	1.08188	13	8.45099	1.12788	13	10.1353	0.961453	13	10.2132	39.97	0.00207428	2	1729.01	-2.6225	0
dVTFHPDDIVISDGVIDR	2	2	1	AAW26925.1	N-Term(iTRAQ8plex)	0.850443	2	2.93084	1.06281	2	11.5033	1.11398	2	7.40465	1.23242	2	16.7575	1.21838	2	19.9204	1.02558	2	0.370894	39.97	0.00116301	3	2317.19	-2.99078	0
lVVGQPEILLPPLIESISQAVk	1	1	1	CPRT0000006433 Sjc_0068410	N-Term(iTRAQ8plex); K22(iTRAQ8plex)	1.00923	1		0.966156	1		1.02173	1		0.848799	1		0.837303	1		0.810535	1		39.97	0.000473258	3	2951.81	3.64969	0
sVPHEAETk	7	8	1	AAX30162.1	N-Term(iTRAQ8plex); K9(iTRAQ8plex)	1.01553	7	1.40831	1.05146	7	4.71413	0.934757	7	3.20792	1.16952	7	13.5211	1.20091	7	5.9896	0.931883	7	12.7122	39.96	0.00192263	2	1605.91	0.472237	0
yMSLTNSSVFDTGDDLYIk	11	5	3	AAW27659.1;CPRT0000004202 Sjc_0044660;CAX83111.1	N-Term(iTRAQ8plex); K19(iTRAQ8plex)																			39.94	0.00108995	3	2777.41	-4.02345	0
lVQIEYALk	8	2	1	AAW25457.1	N-Term(iTRAQ8plex); K9(iTRAQ8plex)	1.04837	8	4.52523	0.940271	8	9.66157	0.997774	8	7.00611	0.99157	8	6.36922	0.816751	8	10.4465	0.822669	7	27.7351	39.92	0.00094729	3	1685.04	-2.91662	0
iINPELNIEAHENR	5	6	1	CAX74584.1	N-Term(iTRAQ8plex)	0.986306	5	3.93823	0.917842	5	12.3813	1.08332	5	13.9489	0.997263	5	11.6436	0.940331	5	14.5239	0.892948	5	28.2502	39.92	0.00192004	2	1966.07	-0.261443	0
sPLTIcFPEYPGk	5	1	1	CPRT0000003511 Sjc_0037230	N-Term(iTRAQ8plex); C6(Carbamidomethyl); K13(iTRAQ8plex)	1.007	5	6.71021	0.996127	5	1.5993	0.987068	5	8.01236	0.807528	5	25.5623	0.820659	5	8.15574	0.83808	5	10.4551	39.88	0.00166539	3	2117.15	-3.42744	0
aGATEENFEALEALTNSQVASDIIESAk	2	1	1	CPRT0000007171 Sjc_0076200	N-Term(iTRAQ8plex); K28(iTRAQ8plex)	1.002	2	2.06008	0.984542	2	5.54988	1.01246	2	2.55284	0.981045	2	17.837	0.920789	2	37.5619	0.814656	2	27.8052	39.88	0.00107428	3	3516.81	-2.2032	0
vNYPLTSGLYLR	6	1	1	CPRT0000001649 Sjc_0017620	N-Term(iTRAQ8plex)	1.03043	6	2.32774	0.928567	6	9.54706	1.06095	6	11.0801	0.654693	6	14.4198	0.641315	6	14.7026	0.664136	6	37.0363	39.87	0.00149406	2	1699.96	-2.1777	0
lLVNDYGSAFEPLPDETk	1	2	1	CPRT0000004855 Sjc_0051540	N-Term(iTRAQ8plex); K18(iTRAQ8plex)	1.01839	1		0.880684	1		1.08915	1		1.13832	1		1.13274	1		1.01085	1		39.87	0.00156103	3	2616.4	-0.234712	0
hVSAGFVQQVQTTcSVck	3	2	1	AAW26670.1	N-Term(iTRAQ8plex); C14(Carbamidomethyl); C17(Carbamidomethyl); K18(iTRAQ8plex)	1.02944	3	0.250885	0.968714	3	5.39841	0.909114	3	0.413152	1.32924	3	3.79016	1.21151	3	13.7238	1.27148	3	1.67218	39.86	0.00139939	3	2644.37	-2.67269	0
mGLALTEEESSLSDk	5	2	1	CPRT0000001187 Sjc_0012720	N-Term(iTRAQ8plex); K15(iTRAQ8plex)	1.05681	5	1.96621	0.955098	5	2.14285	0.959943	5	3.39777	1.51713	5	8.708	1.37001	5	3.38683	1.1181	5	7.82063	39.83	0.00141949	3	2218.17	-1.66824	0
aDDVNLALLLVSk	6	3	2	AAX28435.2;CPRT0000009408 Sjc_0100020	N-Term(iTRAQ8plex); K13(iTRAQ8plex)																			39.81	0.00156708	3	1979.19	-3.02727	0
aNEQFISGSGEQNEk	2	3	2	AAX25746.2;CAX83008.1	N-Term(iTRAQ8plex); K15(iTRAQ8plex)																			39.81	0.00109173	3	2246.15	-1.08123	0
dAVGVAGINVLAVGESEAAk	4	3	1	AAW26802.1	N-Term(iTRAQ8plex); K20(iTRAQ8plex)	0.934704	4	0.871545	0.968026	4	4.6607	1.12868	4	6.66067	1.17646	4	5.81495	1.21841	4	9.35821	1.23216	4	3.50823	39.79	0.00178422	3	2478.41	3.16379	0
vQcVGDDIAWMR	9	2	1	AAW25103.1	N-Term(iTRAQ8plex); C3(Carbamidomethyl)	1.03221	9	2.15395	0.914934	9	6.65179	1.03629	9	4.06716	0.755067	9	14.5731	0.680606	9	5.5211	0.73133	9	20.1677	39.78	0.00054176	2	1753.86	-2.80027	0
gAFTGEISPSmIk	6	7	1	CAX75985.1	N-Term(iTRAQ8plex); M11(Oxidation); K13(iTRAQ8plex)	0.993379	6	4.70952	0.975793	6	7.95059	1.02624	6	5.7635	1.23719	6	8.22394	1.17103	6	9.84492	1.27919	6	10.148	39.78	0.00164632	3	1962.08	-1.92894	0
mYGALQGLNk	4	6	3	ACE06880.1;CAX71018.1;CAX71019.1	N-Term(iTRAQ8plex); K10(iTRAQ8plex)																			39.77	0.00214568	3	1702.98	-0.702928	0
gAQAEQFFPLk	4	2	1	CPRT0000005172 Sjc_0054900	N-Term(iTRAQ8plex); K11(iTRAQ8plex)	1.0692	4	5.73999	0.951526	4	6.50455	0.984705	4	3.30645	1.24745	4	18.5672	1.25829	4	18.2336	1.00816	4	32.2896	39.76	0.0019921	2	1844.04	-5.04258	0
vAEFLEDMIDGHk	5	7	2	AAW27331.1;CAX70705.1	N-Term(iTRAQ8plex); K13(iTRAQ8plex)																			39.76	0.00157466	3	2112.12	-0.620025	0
sELAcVYAALMLADDDINVTADkINTILk	1	1	1	CAX78946.1	N-Term(iTRAQ8plex); C5(Carbamidomethyl); K23(iTRAQ8plex); K29(iTRAQ8plex)	1.11303	1		0.917997	1		0.944755	1		1.03507	1		0.873009	1		0.702382	1		39.72	0.00116259	4	4093.22	-2.47147	1
nEcSIESVVVAGR	3	4	1	CAX70255.1	N-Term(iTRAQ8plex); C3(Carbamidomethyl)	0.940417	3	5.15715	1.00581	3	0.38703	1.07006	3	4.19225	1.69831	3	43.8201	1.54522	3	37.8956	1.52271	3	22.6685	39.71	0.000956804	2	1723.89	-3.48028	0
sFPGVMSYcISk	9	2	1	AAW26955.1	N-Term(iTRAQ8plex); C9(Carbamidomethyl); K12(iTRAQ8plex)	1.06708	9	3.8114	0.963005	9	4.37989	0.95719	9	5.54269	1.00149	9	12.4417	1.02753	9	15.5721	0.908804	9	17.3981	39.71	0.000737648	2	1984.04	-4.98531	0
mGAEAVLALMDADRDPELPAcVISLDGNQAVR	3	2	1	CAX73065.1	N-Term(iTRAQ8plex); C21(Carbamidomethyl)	1.03173	3	5.84724	0.922309	3	2.59775	0.981688	3	11.9093	0.492567	3	18.8213	0.668526	3	4.83068	0.617704	3	24.2759	39.71	0.00116527	4	3701.86	-1.43767	1
mVMTDLLcEAk	7	2	1	CPRT0000000405 Sjc_0004310	N-Term(iTRAQ8plex); C8(Carbamidomethyl); K11(iTRAQ8plex)	1.06468	7	4.45357	0.910267	7	7.35833	0.993977	7	4.49547	0.640988	7	6.23562	0.670186	7	11.6338	0.53868	7	28.9563	39.7	0.00123225	2	1919.02	-3.58655	0
vDFGPNLAmLGPDEQFTR	2	2	1	CPRT0000004184 Sjc_0044460	N-Term(iTRAQ8plex); M9(Oxidation)	1.01041	2	12.7297	0.904789	2	5.88904	1.06931	2	9.44353	0.865159	2	28.6897	0.799067	2	25.7921	0.925789	2	31.7664	39.7	0.000776851	3	2327.17	2.92693	0
gMLNPSASDLk	6	1	1	CPRT0000006131 Sjc_0065210	N-Term(iTRAQ8plex); K11(iTRAQ8plex)	1.00031	6	1.22428	1.0416	6	0.943675	0.967893	6	3.61475	0.720787	6	5.76858	0.729923	6	14.8096	0.663248	6	19.6694	39.69	0.00187411	2	1740.97	-1.54641	0
aHASMVGcQLPQk	5	14	2	ACE06884.1;CAX77838.1	N-Term(iTRAQ8plex); C8(Carbamidomethyl); K13(iTRAQ8plex)																			39.69	0.00177208	2	2035.1	-2.67363	0
iIFNQTPEVEAQIMEEYQk	4	2	1	CPRT0000003978 Sjc_0042230	N-Term(iTRAQ8plex); K19(iTRAQ8plex)	1.05078	4	5.08723	0.881771	4	8.11706	1.028	4	8.60615	1.01929	4	3.28585	0.935929	4	4.72109	0.856393	4	6.23788	39.69	0.00228223	3	2918.54	-1.5398	0
hSDLVYETVEQR	3	2	1	CPRT0000005531 Sjc_0058730	N-Term(iTRAQ8plex)	1.0825	3	2.34537	0.940276	3	5.7419	0.994935	3	2.1598	0.547672	3	8.48428	0.514031	3	6.21502	0.394924	3	0.618328	39.67	0.000631184	2	1779.91	-2.12999	0
tSDEGADTPFYLATLPIGTk	7	12	3	AAW25778.1;CAX71459.1;CAX77264.1	N-Term(iTRAQ8plex); K20(iTRAQ8plex)																			39.67	0.00205539	3	2705.45	0.78395	0
aFVVGSTGETGk	6	4	1	CAX70275.1	N-Term(iTRAQ8plex); K12(iTRAQ8plex)	1.02745	6	4.2458	1.00907	6	4.30121	0.963518	6	6.94857	0.861216	6	10.3578	0.922853	6	17.2878	0.81499	6	3.0783	39.66	0.00197902	2	1761	-0.981571	0
gVNSVINHELAEADAk	4	4	1	AAW25344.1	N-Term(iTRAQ8plex); K16(iTRAQ8plex)	0.96983	4	1.55363	1.05093	4	7.2066	0.990679	4	4.55985	0.764791	4	1.583	0.788945	4	3.87449	0.710968	4	7.58014	39.66	0.00166	3	2275.25	-0.515405	0
dVAGAEAQVER	4	1	1	CPRT0000003223 Sjc_0034150	N-Term(iTRAQ8plex)	0.915788	4	0.67734	1.05281	4	2.6655	1.06091	4	1.95707	0.918047	4	6.17337	0.933723	4	6.19312	0.94764	4	1.31689	39.65	0.00105141	2	1448.76	-3.97759	0
iALIQFcISPPk	5	4	2	CAX74342.1;CAX74341.1	N-Term(iTRAQ8plex); C7(Carbamidomethyl); K12(iTRAQ8plex)																			39.63	0.00190563	3	1995.19	-2.25496	0
vIDEcEDGWR	5	2	1	CAX76238.1	N-Term(iTRAQ8plex); C5(Carbamidomethyl)	0.988706	5	2.63302	0.949084	5	5.21054	1.0228	5	6.77036	1.00175	5	1.31698	0.976589	5	5.33041	0.904252	5	2.01806	39.62	0.000108885	2	1582.74	-3.54352	0
gGEQITQLQNDTQck	3	4	1	CAX72689.1	N-Term(iTRAQ8plex); C14(Carbamidomethyl); K15(iTRAQ8plex)	0.972903	3	5.64942	1.11954	3	1.93915	0.946552	3	0.977411	1.13264	3	30.9225	1.14966	3	27.105	1.30222	3	61.7926	39.62	0.0014025	3	2328.2	-3.5364	0
nMPQVLNTILQLGTEcQR	4	2	1	ACE06952.1	N-Term(iTRAQ8plex); C16(Carbamidomethyl)	1.05292	4	5.30306	1.0021	4	6.89834	0.975565	4	6.99649	0.750987	4	22.065	0.763532	4	6.76147	0.714033	4	10.7267	39.62	0.00193185	2	2419.28	2.42116	0
vDGQEYHVESVGGNk	1	6	1	AAP06189.1	N-Term(iTRAQ8plex); K15(iTRAQ8plex)	0.951857	1		1.1262	1		0.942358	1		1.24092	1		1.09287	1		1.13785	1		39.6	0.00116227	2	2226.15	-6.88263	0
sNPcYEAYILEVR	4	4	1	CPRT0000009359 Sjc_0099500	N-Term(iTRAQ8plex); C4(Carbamidomethyl)	1.07601	4	7.70583	0.967774	4	4.98321	0.942144	4	3.7871	0.764908	4	9.02154	0.714972	4	12.9906	0.692553	4	12.6188	39.59	0.000472573	2	1917.95	-10.2669	0
gPQLYHMDPSGTYIR	6	4	1	AAP06025.1	N-Term(iTRAQ8plex)	0.898859	6	3.04398	1.1332	6	8.39749	0.972517	6	7.23137	1.19984	6	14.0941	1.2951	6	17.2971	1.72434	6	7.88005	39.59	0.000637423	2	2039.03	0.380221	0
dVNLALFGSDEDkR	6	2	1	CAX69651.1	N-Term(iTRAQ8plex); K13(iTRAQ8plex)	1.05487	6	3.97892	0.925634	6	5.2965	0.975559	6	3.56142	0.647942	6	7.10986	0.703691	6	8.91495	0.684569	6	6.53776	39.59	0.00156059	2	2187.18	-4.82737	1
eQVTLEPFER	3	2	1	CAX73649.1	N-Term(iTRAQ8plex)	0.943605	3	9.60346	1.03818	3	0.418272	1.03241	3	2.36462	1.46531	3	2.7506	1.57147	3	10.6421	1.83143	3	6.43983	39.57	0.00109856	2	1551.83	-1.56194	0
aFAVELVk	4	2	1	CPRT0000008333 Sjc_0088560	N-Term(iTRAQ8plex); K8(iTRAQ8plex)	0.967762	4	2.70541	1.04232	4	6.84712	0.991649	4	9.87141	1.27754	4	8.29872	1.32618	4	14.7246	1.10908	4	5.39458	39.56	0.00149948	2	1484.92	-3.18329	0
eALNLQIVQALGk	3	3	1	CAX73499.1	N-Term(iTRAQ8plex); K13(iTRAQ8plex)	1.04274	3	7.37794	1.01526	3	2.93086	0.978209	3	6.21329	0.95266	3	22.3917	0.971966	3	24.9416	1.15081	3	0.382621	39.55	0.00185232	3	2005.23	-0.565164	0
vkPFLMSEEIPTDQTGAVR	7	4	2	CAX69780.1;CAX69781.1	N-Term(iTRAQ8plex); K2(iTRAQ8plex)																			39.55	0.00229599	3	2726.49	-3.28109	0
aDLSGISSk	6	12	1	AAK57435.1	N-Term(iTRAQ8plex); K9(iTRAQ8plex)	0.997592	6	4.42964	0.991192	6	3.44102	1.02392	6	5.63584	0.72649	6	20.5606	0.772549	6	15.3646	0.781905	6	27.1624	39.54	0.00245693	2	1485.87	-2.19305	0
lADGIcLLVDVSEGVLLNTER	2	3	1	CPRT0000007451 Sjc_0079190	N-Term(iTRAQ8plex); C6(Carbamidomethyl)	1.01117	2	35.4387	0.761685	2	46.1432	1.14171	2	8.65804	2.38531	2	6.0008	3.05745	2	19.5019	2.39153	2	38.6075	39.54	0.00186215	3	2590.41	-0.513748	0
eIVGDTMk	13	10	1	AAP14675.1	N-Term(iTRAQ8plex); K8(iTRAQ8plex)	1.03852	13	5.79454	1.02052	13	6.20662	0.923083	13	7.03124	0.570318	13	16.4575	0.581427	13	13.4143	0.425626	13	18.6435	39.53	0.00191659	2	1500.85	-4.5208	0
gSTENImDDVER	5	1	1	CPRT0000003372 Sjc_0035720	N-Term(iTRAQ8plex); M7(Oxidation)	0.86053	5	8.17577	1.10533	5	7.42549	1.08546	5	4.80083	1.9133	5	7.58613	1.83242	5	7.52635	2.04727	5	6.99535	39.53	0.000172716	2	1685.79	-2.81131	0
dMAVATGGIVFGDEADMYk	4	2	1	CPRT0000007774 Sjc_0082590	N-Term(iTRAQ8plex); K19(iTRAQ8plex)	0.990294	4	4.48018	1.05061	4	7.16439	0.954263	4	9.69548	1.29683	4	16.9815	1.19789	4	6.55404	1.10989	4	17.7764	39.52	0.000720377	3	2598.3	-1.89118	0
aQIAAQFSGATLNIVNFVPGVTDSDk	6	18	1	CAX71934.1	N-Term(iTRAQ8plex); K26(iTRAQ8plex)	1.01597	3	4.39147	0.878415	3	3.10969	1.05503	3	2.29696	1.34569	3	1.12439	1.40053	3	1.44243	1.46083	3	2.56109	39.52	0.00217788	3	3271.78	-0.583452	0
aDIDELDAFSESLLR	2	2	1	CPRT0000002180 Sjc_0023260	N-Term(iTRAQ8plex)	0.920962	2	32.6916	1.16217	2	6.19359	0.900244	2	31.5051	2.47868	2	16.852	3.39916	2	14.4992	4.53546	2	14.3583	39.51	0.00106347	3	1998.03	-0.861316	0
iDYETSPDSSALQWLkPQLTADR	3	3	1	CPRT0000002143 Sjc_0022850	N-Term(iTRAQ8plex); K16(iTRAQ8plex)	1.02903	3	1.2139	0.868929	3	16.5337	1.06248	3	14.3602	1.15576	3	8.66619	1.12301	3	4.75728	1.07889	3	25.2427	39.49	0.00179374	3	3242.71	-1.23736	0
lYAPWcGHck	6	4	2	CAX69780.1;CAX69781.1	N-Term(iTRAQ8plex); C6(Carbamidomethyl); C9(Carbamidomethyl); K10(iTRAQ8plex)																			39.48	0.000777766	2	1899.97	-5.50441	0
sGHAELASLLMGAGANPSAk	4	1	1	CPRT0000004688 Sjc_0049730	N-Term(iTRAQ8plex); K20(iTRAQ8plex)	1.01574	4	7.5011	0.990075	4	6.4287	1.00327	4	4.10007	1.09503	4	19.9302	0.995239	4	5.70773	1.15872	4	13.2109	39.48	0.00167389	3	2490.35	-2.1158	0
iSEGELTIEER	10	6	1	AAW25339.1	N-Term(iTRAQ8plex)	1.0423	10	4.19356	0.924126	10	6.23698	1.02202	10	7.78232	0.992784	10	29.9409	0.988544	10	25.1773	0.961607	10	10.2468	39.47	0.00175683	2	1579.84	-2.73046	0
aLAPDFLVNVAk	8	1	1	CPRT0000009747 Sjc_0103630	N-Term(iTRAQ8plex); K12(iTRAQ8plex)	0.992634	8	4.71391	1.09736	8	11.2141	0.963934	8	9.05939	0.899704	8	10.4561	0.922022	8	15.4963	0.849396	8	10.212	39.47	0.0022144	3	1866.13	-2.38049	0
aLFVSGIPk	7	1	1	CAX83019.1	N-Term(iTRAQ8plex); K9(iTRAQ8plex)	1.03911	7	2.31943	0.973461	7	11.2262	0.992133	7	3.91831	1.56125	7	8.99337	1.59166	7	11.3507	1.53248	7	14.6446	39.45	0.00148119	3	1539.97	-2.14307	0
dcVTScVPQDR	5	4	1	AAW27735.1	N-Term(iTRAQ8plex); C2(Carbamidomethyl); C6(Carbamidomethyl)	1.03975	5	4.29494	0.912634	5	2.76488	1.03506	5	5.67978	0.565578	5	15.5607	0.538119	5	32.2838	0.477931	5	23.6486	39.45	0.000198627	2	1640.76	-2.93062	0
lIPDLEGIDPDEAYNR	5	2	1	CPRT0000002143 Sjc_0022850	N-Term(iTRAQ8plex)	1.04125	5	4.82207	0.988183	5	4.38295	1.02599	5	11.1635	1.29977	5	0.776996	1.25214	5	11.7155	1.17904	5	6.9631	39.44	0.0011035	2	2134.09	-3.80327	0
qMGIALATTNEPLAQLEk	3	3	1	CAX75974.1	N-Term(iTRAQ8plex); K18(iTRAQ8plex)	1.07454	3	1.1256	0.969672	3	2.73371	1.00549	3	2.57078	0.852466	3	20.54	0.926083	3	2.84386	0.94081	3	18.3471	39.44	0.0021558	3	2536.43	0.139068	0
eSVcVVDSATDMQMk	1	2	1	CPRT0000004674 Sjc_0049590	N-Term(iTRAQ8plex); C4(Carbamidomethyl); K15(iTRAQ8plex)	0.969235	1		1.05786	1		0.984547	1		0.627875	1		0.662268	1		0.642989	1		39.44	0.000528997	2	2308.14	0.0838547	0
gLTVTPDEVk	8	1	1	CPRT0000009748 Sjc_0103640	N-Term(iTRAQ8plex); K10(iTRAQ8plex)	1.01846	8	4.04865	1.0637	8	2.55574	0.925229	8	5.42015	0.853646	8	14.731	0.909712	8	11.4731	1.09608	8	16.1543	39.43	0.00201824	2	1666.98	0.132543	0
dIWGVEPSTIk	10	2	1	CAX69844.1	N-Term(iTRAQ8plex); K11(iTRAQ8plex)	1.05713	10	6.70557	0.963083	10	3.61827	0.948806	10	12.4196	0.747655	10	59.1507	0.912589	10	40.1328	0.66565	10	41.3447	39.43	0.00205815	3	1853.06	-1.3234	0
gMLVSL	6	5	1	CAX75980.1	N-Term(iTRAQ8plex)	1.03206	6	3.91956	1.06587	6	12.1322	0.960574	6	9.17074	1.03917	6	13.6182	1.00533	6	25.298	0.946428	6	14.9479	39.42	0.00117716	2	923.552	-2.44823	0
lNEWSVAVEGMk	2	4	1	CAX74991.1	N-Term(iTRAQ8plex); K12(iTRAQ8plex)	1.05226	2	6.60896	1.01486	2	3.08521	0.924989	2	5.66627	1.02075	2	9.8767	1.00546	2	7.86742	1.0356	2	26.4189	39.42	0.00200575	3	1971.08	-1.7185	0
kNFELDYLEEAYTSR	3	2	1	CPRT0000001737 Sjc_0018570	N-Term(iTRAQ8plex); K1(iTRAQ8plex)	0.965722	3	4.5977	0.995058	3	5.54302	1.05345	3	3.71713	1.24078	3	14.9874	1.19382	3	2.36534	1.02307	3	3.24116	39.42	0.00148003	3	2486.3	0.433822	1
tVDNEGNLIDLSD	3	2	1	CAX71324.1	N-Term(iTRAQ8plex)	1.0054	3	0.0633388	1.02511	3	5.62702	0.915622	3	4.99754	1.12928	3	9.00478	1.26475	3	1.28033	1.16907	3	14.1983	39.41	0.00068158	2	1708.85	-2.01517	0
eIAQDFk	9	3	2	CAX78699.1;CPRT0000005940 Sjc_0063120	N-Term(iTRAQ8plex); K7(iTRAQ8plex)																			39.4	0.0022676	2	1458.84	-3.62357	0
vNDcLLLSALMk	7	1	1	AAX30131.1	N-Term(iTRAQ8plex); C4(Carbamidomethyl); K12(iTRAQ8plex)	1.06284	7	2.04415	0.959449	7	13.0354	0.93262	7	14.6587	0.782307	7	11.7582	0.743131	7	23.4415	0.662874	7	33.789	39.39	0.00181826	3	1985.13	-3.29712	0
sFGVDFIk	2	2	1	AAW26799.1	N-Term(iTRAQ8plex); K8(iTRAQ8plex)	1.02763	2	5.11814	0.970349	2	7.88542	0.994478	2	0.861663	0.540131	2	0.497497	0.514526	2	1.31523	0.48534	2	4.41586	39.36	0.00174396	2	1520.89	-2.45733	0
gGSFMTVTYMHR	5	2	1	CAX83002.1	N-Term(iTRAQ8plex)	0.984446	5	9.97109	1.01614	5	8.7176	1.00655	5	3.06255	0.805098	5	24.651	0.810445	5	16.995	0.650159	5	16.0804	39.36	0.000376603	2	1690.83	-3.58429	0
lPSAATGDLIVcSVk	6	3	1	AAW27103.1	N-Term(iTRAQ8plex); C12(Carbamidomethyl); K15(iTRAQ8plex)	0.903378	6	5.02828	1.05623	6	3.89843	1.0432	6	7.30273	1.62676	6	5.77296	1.58873	6	12.7257	1.38578	6	12.7033	39.36	0.00253193	2	2139.23	-1.3176	0
eLTEEQLENFDADk	2	3	1	CAX72999.1	N-Term(iTRAQ8plex); K14(iTRAQ8plex)	1.04765	2	3.46099	0.960043	2	0.44314	0.981715	2	4.70131	0.993257	2	8.83968	0.957569	2	11.3609	0.735933	2	3.14472	39.36	0.00153538	3	2289.17	0.287674	0
sEEIDPTPYYWYTDQR	4	4	1	CAX73852.1	N-Term(iTRAQ8plex)	0.985807	4	11.3749	0.961021	4	1.25635	1.01182	4	7.45864	1.00046	4	3.98391	0.99026	4	6.3253	1.04783	4	7.43886	39.35	0.000174217	3	2367.1	-3.05604	0
ycGSGcDGGFLGPSWDYWVLR	2	26	5	CAX71563.1;AAW26973.1;AAW24616.1;AAW24605.1;CAX71573.1	N-Term(iTRAQ8plex); C2(Carbamidomethyl); C6(Carbamidomethyl)																			39.34	0.000285211	2	2756.24	-4.61163	0
sDGYDFTYLPLSPGEYMISIk	2	1	1	CPRT0000010655 Sjc_0113270	N-Term(iTRAQ8plex); K21(iTRAQ8plex)	1.05791	2	4.35828	0.911123	2	6.81444	1.01113	2	10.9413	0.932144	2	42.5829	0.913537	2	38.528	1.10699	2	44.0957	39.32	0.00106424	3	3004.54	-3.18363	0
vVSEAVGLEEAVYDVGEVk	1	1	1	CPRT0000008297 Sjc_0088130	N-Term(iTRAQ8plex); K19(iTRAQ8plex)	0.974012	1		1.13434	1		0.909099	1		1.01026	1		0.757068	1		1.42427	1		39.32	0.00252612	3	2600.43	1.24834	0
eLTEIISGAAAV	6	5	1	CAX78682.1	N-Term(iTRAQ8plex)	0.920246	6	14.075	0.92515	6	22.6925	1.40409	6	29.2109	0.915047	6	25.5818	1.01669	6	8.03569	1.35196	6	27.5517	39.3	0.00230867	2	1477.84	-0.558558	0
aINPEAGFFGVAPGTNkk	5	2	1	AAW25103.1	N-Term(iTRAQ8plex); K17(iTRAQ8plex); K18(iTRAQ8plex)	1.03939	5	5.26733	1.04113	5	4.00499	0.910695	5	12.5931	1.03698	5	9.80485	1.08125	5	5.87792	0.885386	5	13.1785	39.3	0.00189746	3	2730.56	-2.11964	1
gVSVAPGAAPGHGNR	7	2	1	CPRT0000005165 Sjc_0054830	N-Term(iTRAQ8plex)	1.10436	7	2.55256	1.0443	7	2.55225	0.862793	7	5.85215	0.920712	7	14.6967	0.916641	7	14.9842	0.747216	7	19.7196	39.29	0.00205492	3	1650.89	-1.92917	0
yNPTWHcIVGR	19	5	2	CPRT0000002443 Sjc_0025950;ACE06869.1	N-Term(iTRAQ8plex); C7(Carbamidomethyl)																			39.28	0.000696389	2	1706.87	-3.24077	0
iGQAHLLR	2	7	2	AAW27121.1;CAX75982.1	N-Term(iTRAQ8plex)																			39.27	0.00415248	3	1211.75	-2.35346	0
tAFETIEAHPk	5	4	2	AAC00514.1;BAA74717.1	N-Term(iTRAQ8plex); K11(iTRAQ8plex)																			39.26	0.00203952	2	1852.04	-0.644659	0
gLLNAIVIR	3	3	1	CAX75531.1	N-Term(iTRAQ8plex)	1.08537	3	16.7299	0.960449	3	10.2118	0.997849	3	1.78055	1.20612	2	12.7061	0.684825	2	73.8664	1.03488	1		39.25	0.00105182	3	1272.83	-2.30311	0
mALTELDTESAR	2	3	1	CAX69491.1	N-Term(iTRAQ8plex)	1.00282	2	1.51393	0.961455	2	0.574182	1.03332	2	2.20057	0.875232	2	10.689	0.853083	2	2.96912	0.787556	2	1.01682	39.25	0.000986457	2	1640.84	-1.94281	0
fVVDLADTVAPTDIEEGMR	4	2	1	AAW26616.1	N-Term(iTRAQ8plex)	1.02143	4	11.5385	0.953362	4	10.0864	0.99678	4	6.87529	0.9994	4	22.4327	0.625112	4	61.3656	0.92069	4	32.1645	39.25	0.00150346	2	2382.22	1.8737	0
lQILAYDLYk	6	1	1	AAW24721.1	N-Term(iTRAQ8plex); K10(iTRAQ8plex)	1.18086	6	11.0036	0.93289	6	6.34596	0.876752	6	9.06428	0.52894	5	30.1436	0.391594	5	40.5279	0.250707	4	56.453	39.24	0.0012508	3	1848.1	-2.47549	0
nITPIGGFPHYGEVR	4	13	2	CAX78775.1;CPRT0000007121 Sjc_0075700	N-Term(iTRAQ8plex)																			39.23	0.00178501	3	1961.05	-3.96836	0
aYPLAGPELTNk	6	4	1	AAW25472.1	N-Term(iTRAQ8plex); K12(iTRAQ8plex)	0.97849	6	6.57799	1.03625	6	5.15307	0.986017	6	9.82277	1.41026	6	11.1342	1.47893	6	7.21719	1.36173	6	20.6606	39.22	0.00180708	3	1882.08	-2.43256	0
gGDISSADLSYDQLk	2	4	2	AAW26622.1;CAX73441.1	N-Term(iTRAQ8plex); K15(iTRAQ8plex)																			39.2	0.0017012	2	2177.14	-5.96752	0
lAGNFLEDMEAIQk	6	3	2	AAW24704.1;AAX25532.2	N-Term(iTRAQ8plex); K14(iTRAQ8plex)																			39.2	0.00184548	3	2187.19	-2.7473	0
lDQGNFSWPSQAISR	3	3	1	AAW25466.1	N-Term(iTRAQ8plex)	1.0302	3	5.56279	0.869216	3	5.74562	1.07483	3	5.5815	1.68302	3	17.1046	1.64648	3	2.68563	1.48737	3	3.89479	39.18	0.00158828	2	2010.04	3.29151	0
lVEIIQQEVSTcDLk	3	6	1	Q5DAA3.1	N-Term(iTRAQ8plex); C12(Carbamidomethyl); K15(iTRAQ8plex)	0.989424	3	22.1551	0.943343	3	0.90889	1.03117	3	22.5309	1.16119	3	42.5092	1.09466	3	41.8544	1.26956	3	10.0412	39.18	0.00233108	3	2383.33	-4.55317	0
sAAEFFNIk	6	3	1	AAW26420.1	N-Term(iTRAQ8plex); K9(iTRAQ8plex)	1.03365	6	5.16863	1.01261	6	5.05838	1.00046	6	6.31968	1.48816	6	8.25624	1.42077	6	5.41411	1.34903	6	10.9128	39.17	0.00193696	2	1634.93	-6.0701	0
qMLPQLANQINQPSFMNMLSNPR	1	2	2	CPRT0000005449 Sjc_0057850;AAX26215.2	N-Term(iTRAQ8plex)																			39.17	0.00118639	3	2976.52	1.69325	0
gSSLDELIcHGLk	3	4	1	CAX70627.1	N-Term(iTRAQ8plex); C9(Carbamidomethyl); K13(iTRAQ8plex)	1.11438	3	2.26957	0.921117	3	2.75595	0.939501	3	2.55544	1.13939	3	35.7969	1.26675	3	0.883754	1.28619	3	5.98063	39.16	0.00198389	3	2037.12	-2.68457	0
iEMEMELLTk	1	1	1	CPRT0000008528 Sjc_0090660	N-Term(iTRAQ8plex); K10(iTRAQ8plex)	0.991095	1		1.055	1		0.961684	1		0.671816	1		0.873097	1		0.741318	1		39.16	0.00202029	3	1845.02	-5.47008	0
vHVGDDEYVHAR	8	2	1	ACU68954.1	N-Term(iTRAQ8plex)	0.989648	8	4.24336	0.995348	8	6.89901	0.989013	8	7.27583	1.08194	8	10.0743	1.12577	8	20.0551	1.35042	8	5.55951	39.13	0.000678099	2	1700.86	-2.67961	0
eAFSLFDkDGDGTITTk	9	6	2	AAX26683.2;AAW27335.1	N-Term(iTRAQ8plex); K8(iTRAQ8plex); K17(iTRAQ8plex)																			39.12	0.00203286	2	2757.5	-1.16892	1
dNLTLWTSER	8	4	1	CAX71274.1	N-Term(iTRAQ8plex)	1.07789	8	6.94225	0.966611	8	5.50589	0.969611	8	5.31914	0.839021	8	5.46405	0.807997	8	8.51828	0.805331	8	17.8186	39.11	0.0010065	2	1538.81	-2.82864	0
gTLEPVEk	15	1	1	ALJ32180.1	N-Term(iTRAQ8plex); K8(iTRAQ8plex)	0.990363	15	4.25227	1.05978	15	8.28406	0.93258	15	14.7464	1.32262	15	10.6882	1.47293	15	8.8835	1.31407	15	13.7813	39.07	0.00197588	2	1480.88	-3.48713	0
dFTAPIQPIITTk	3	1	1	CPRT0000009599 Sjc_0102010	N-Term(iTRAQ8plex); K13(iTRAQ8plex)	0.974738	3	0.567356	0.88719	3	1.70994	1.13408	3	4.7795	0.67093	3	3.88138	0.687773	3	13.0616	0.670611	3	4.34285	39.05	0.0017921	2	2053.21	-1.78928	0
kLFIGGLTPLTTEAk	7	4	1	CAX71345.1	N-Term(iTRAQ8plex); K1(iTRAQ8plex); K15(iTRAQ8plex)	1.01915	7	5.07355	0.984887	7	5.37882	1.00143	7	8.40761	1.0401	7	14.1209	0.992558	7	15.8286	0.908459	7	19.9322	39.05	0.000883605	3	2501.54	-2.43993	1
gVkPEHIITFMYDDIAHNk	6	11	2	ACE06886.1;CAX72767.1	N-Term(iTRAQ8plex); K3(iTRAQ8plex); K19(iTRAQ8plex)																			39.05	0.00191655	4	3140.72	-2.63288	0
aFVVPEISANLD	4	2	1	CAX73350.1	N-Term(iTRAQ8plex)	1.07747	4	9.86755	0.882786	4	4.93628	1.1058	4	2.04466	1.07791	4	6.98225	1.06655	4	14.2509	1.26367	4	17.8081	39.04	0.00160289	2	1578.86	-3.73122	0
iIEATDAISTTAcSHQR	2	2	1	CAX73065.1	N-Term(iTRAQ8plex); C13(Carbamidomethyl)	0.967103	2	9.25847	0.968545	2	12.7605	1.06318	2	0.791107	0.827128	2	29.0944	0.912537	2	29.6071	0.916375	2	6.41251	39.04	0.000929301	3	2178.1	-4.2503	0
eGDWScPQcGNINFSWR	4	4	1	AAW27267.1	N-Term(iTRAQ8plex); C6(Carbamidomethyl); C9(Carbamidomethyl)	0.963699	4	3.23014	1.03659	4	6.58547	1.00367	4	2.27374	1.07189	4	8.68987	1.083	4	10.6044	1.04716	4	12.6637	39.04	0.000149686	2	2417.08	2.13929	0
eHQMPFLETSAk	10	3	1	CAX71011.1	N-Term(iTRAQ8plex); K12(iTRAQ8plex)	0.984256	10	10.0821	1.02223	10	8.99565	0.951561	10	5.77085	0.921693	10	12.3817	1.0156	10	7.29421	0.959259	10	8.02233	39.03	0.00182538	3	2026.08	-3.48015	0
vkDLETFLDDER	6	8	1	Q05870.2	N-Term(iTRAQ8plex); K2(iTRAQ8plex)	1.09041	6	1.72468	0.928835	6	5.02497	0.921607	6	9.75444	0.584127	6	13.1593	0.512644	6	12.1726	0.410701	6	19.5062	39.03	0.00194415	3	2088.14	-3.77856	1
dIYNSLAFDDR	3	2	1	CAX69844.1	N-Term(iTRAQ8plex)	1.06711	3	2.49563	0.937803	3	3.04717	0.976496	3	7.26998	0.261422	3	1.00178	0.252842	3	2.3439	0.22429	3	5.40758	39.02	0.000476194	2	1632.81	-2.58296	0
gHLILPSEVNYR	8	3	1	CPRT0000006628 Sjc_0070480	N-Term(iTRAQ8plex)	0.91235	8	8.22773	0.986686	8	10.532	1.10646	8	5.74354	0.923193	8	7.93461	0.885854	8	9.94612	1.08211	8	30.1515	39.02	0.00230578	3	1701.96	-2.20156	0
eNQVVcVPcYEAk	8	1	1	AAW26746.1	N-Term(iTRAQ8plex); C6(Carbamidomethyl); C9(Carbamidomethyl); K13(iTRAQ8plex)	1.04763	8	3.77475	0.989612	8	5.17695	0.943221	8	2.13397	0.583437	8	47.9273	0.625395	8	36.3035	0.582058	8	43.8076	38.99	0.000958989	2	2204.13	-1.48028	0
dVVMALYDYQEk	9	1	1	CPRT0000003223 Sjc_0034150	N-Term(iTRAQ8plex); K12(iTRAQ8plex)	0.999107	9	9.86135	1.01029	9	6.07289	1.02545	9	9.65173	0.827133	9	14.2883	0.788425	9	16.478	0.873327	9	26.7557	38.98	0.00163783	3	2082.1	-3.77548	0
sIEESYVYHNk	3	2	1	AAW27297.1	N-Term(iTRAQ8plex); K11(iTRAQ8plex)	0.961462	3	1.67084	1.05589	3	1.52455	1.00695	3	3.61491	1.10889	3	4.33428	1.1186	3	6.57219	1.01845	3	3.94074	38.96	0.00184869	2	1977.05	-3.45905	0
gIVLPMSVEFVR	10	2	1	AAW27672.1	N-Term(iTRAQ8plex)	0.96367	6	2.79951	1.02509	6	9.23276	1.06245	7	21.0551	1.41122	7	10.2042	1.49876	6	18.9025	1.59287	7	13.2469	38.95	0.00168102	3	1650.95	-0.611388	0
gVTYDTGGSDLk	3	1	1	CPRT0000000405 Sjc_0004310	N-Term(iTRAQ8plex); K12(iTRAQ8plex)	1.16228	3	0.92752	0.941309	3	1.17198	0.866064	3	7.54432	0.63659	3	4.78141	0.622266	3	0.835612	0.607546	3	0.0579332	38.95	0.00122893	2	1820.97	-9.92591	0
iMNTFSVVPSPk	11	21	3	CAX78672.1;CAX75791.1;CPRT0000006362 Sjc_0067680	N-Term(iTRAQ8plex); K12(iTRAQ8plex)																			38.95	0.00229231	2	1928.11	-3.41792	0
aPAIEVITk	6	3	1	AAW27297.1	N-Term(iTRAQ8plex); K9(iTRAQ8plex)	0.987176	6	11.1534	1.07725	6	5.54007	0.953564	6	11.7324	1.22201	6	12.9153	1.22571	6	21.1994	1.42762	6	9.04882	38.93	0.00153526	2	1549.97	-3.88409	0
sEYLPPVSLSSEILR	11	1	1	AAX26129.2	N-Term(iTRAQ8plex)	1.0531	11	3.38177	0.968162	11	9.55552	0.973577	11	7.47618	0.864175	11	9.68547	0.840372	11	12.9221	0.758851	11	15.0118	38.93	0.00218135	2	1994.12	1.92393	0
vVDAEWQILYDk	8	4	1	CAX74561.1	N-Term(iTRAQ8plex); K12(iTRAQ8plex)	0.964915	8	11.2863	0.949863	8	7.06795	1.04731	8	9.22722	1.05949	8	9.64729	1.08556	8	7.60664	0.956458	8	3.57856	38.93	0.00257795	3	2087.16	-1.83612	0
nQLTSNPENTVFDVk	10	3	1	ACE06854.1	N-Term(iTRAQ8plex); K15(iTRAQ8plex)	1.01136	10	10.7683	0.927073	10	10.8171	1.01892	10	9.86115	1.29039	10	20.2679	1.09724	10	11.8219	0.935797	10	23.4835	38.91	0.00226853	3	2314.25	-1.85878	0
lLLEYLEEkYEEHLYER	5	10	1	P08515.3	N-Term(iTRAQ8plex); K9(iTRAQ8plex)	1.12441	5	2.48668	0.896421	5	3.52239	0.951207	5	4.4095	0.160103	5	32.0341	0.184732	3	13.9517	0.128576	3	19.1443	38.91	0.00255129	4	2877.54	-2.29498	1
aLYDTMVIAGLR	7	1	1	CPRT0000009598 Sjc_0102000	N-Term(iTRAQ8plex)	0.940881	5	6.41026	1.00227	7	12.3575	1.19396	7	23.6709	0.603784	5	21.3685	0.621789	5	28.8273	0.569717	5	14.2298	38.9	0.00219002	2	1626.92	-2.47379	0
aAIAQVPVTDLIR	4	2	1	CPRT0000007598 Sjc_0080730	N-Term(iTRAQ8plex)	0.998144	4	2.88379	1.03755	4	12.3994	0.974981	4	1.53932	0.973932	4	27.6751	1.11523	4	25.0289	1.27981	4	36.2785	38.9	0.00220291	3	1671.01	0.367655	0
kPSFVTPDVPNR	7	7	1	AAC33833.1	N-Term(iTRAQ8plex); K1(iTRAQ8plex)	1.01637	7	4.96913	1.02285	7	12.6217	0.943505	7	7.05104	1.34479	7	5.0344	1.35388	7	4.14727	1.27549	7	9.26174	38.89	0.00213697	3	1965.13	-2.9612	0
dLSEQYVk	3	3	1	AAW24518.1	N-Term(iTRAQ8plex); K8(iTRAQ8plex)	1.04058	3	0.945298	0.994372	3	7.68404	0.997484	3	5.77363	0.882529	3	1.33618	0.877012	3	10.6018	0.814134	3	19.6411	38.87	0.00238032	2	1589.89	-9.08489	0
vDDNEETIVk	2	7	1	ACE06934.1	N-Term(iTRAQ8plex); K10(iTRAQ8plex)	1.01157	2	2.93895	0.93609	2	2.1085	1.0461	2	1.58786	0.735856	2	23.2201	0.694487	2	32.4821	0.647375	2	24.9352	38.87	0.0015177	2	1769.97	-0.748814	0
nLEGTSLFMk	6	4	2	AAC00514.1;BAA74717.1	N-Term(iTRAQ8plex); K10(iTRAQ8plex)																			38.86	0.00279536	2	1747.99	-0.110501	0
fVGPMNLIELR	7	12	3	AAW25778.1;CAX71459.1;CAX77264.1	N-Term(iTRAQ8plex)																			38.83	0.00189831	3	1592.91	-1.55334	0
gSDVIIMLVGNk	9	6	1	AAW26687.1	N-Term(iTRAQ8plex); K12(iTRAQ8plex)	1.04195	9	6.46412	0.987936	9	9.85908	0.921199	9	6.90135	1.24031	9	25.655	1.20815	9	20.8999	0.919241	9	35.8427	38.83	0.00282129	3	1854.09	-2.56594	0
dAEIADTWLVSQEAYLNNTDLGETLDETLALLk	1	1	1	CPRT0000001619 Sjc_0017310	N-Term(iTRAQ8plex); K33(iTRAQ8plex)	1.00905	1		0.912006	1		1.07141	1		0.946394	1		1.02922	1		0.846524	1		38.83	0.00120445	4	4273.22	-1.64197	0
aLTMLLEGPPk	1	2	1	CAX73339.1	N-Term(iTRAQ8plex); K11(iTRAQ8plex)	0.978235	1		1.10475	1		0.931217	1		0.636455	1		0.790876	1		0.631437	1		38.82	0.00207328	3	1778.07	-0.686236	0
fVHVVEPVYSTPSIGLADNYTMPDITk	2	2	1	CAX78045.1	N-Term(iTRAQ8plex); K27(iTRAQ8plex)	1.08825	2	0.807828	0.867011	2	8.03601	1.01783	2	7.26078	0.681235	2	25.3375	0.729324	2	9.09485	0.731604	2	2.51156	38.82	0.00170586	3	3601.9	-1.45717	0
aPAFTEAEEER	3	1	1	CAX74148.1	N-Term(iTRAQ8plex)	1.00685	3	5.91024	1.02868	3	4.83749	0.989092	3	8.15826	1.14484	3	22.8891	1.3594	3	16.2135	1.41382	3	20.3186	38.81	0.000512938	2	1553.77	-3.30056	0
vAVVAGYGDVGk	5	2	1	AAW26372.1	N-Term(iTRAQ8plex); K12(iTRAQ8plex)	1.01294	5	4.28988	1.00962	5	8.72706	1.02825	5	7.48611	1.2513	5	13.8297	1.21477	5	15.95	1.28747	5	10.197	38.81	0.00263045	2	1743.02	-1.65823	0
aEVQSGSQk	6	4	1	ACE06934.1	N-Term(iTRAQ8plex); K9(iTRAQ8plex)	1.0029	6	3.49053	1.06678	6	3.41909	0.936776	6	9.01458	0.818797	6	3.42695	0.892574	6	5.57931	0.899713	6	7.41893	38.8	0.00224763	2	1541.87	-2.00917	0
dIVHSGLEYTMER	5	3	1	CAX70245.1	N-Term(iTRAQ8plex)	0.995852	5	3.88264	0.928587	5	4.01475	1.04086	5	4.62404	1.0403	5	5.13592	1.05279	5	18.8517	0.934181	5	7.49939	38.79	0.00106364	2	1853.94	-0.726469	0
tQEALQAEEDkVNHLNk	11	4	1	CPRT0000005165 Sjc_0054830	N-Term(iTRAQ8plex); K11(iTRAQ8plex); K17(iTRAQ8plex)	1.16872	11	5.37113	0.930804	11	2.93244	0.884804	11	10.1035	0.496469	11	20.7745	0.436292	11	11.6128	0.366259	11	27.3623	38.79	0.00266902	3	2879.59	-1.98828	1
gIIPMDAQALEEALEMGMDWSLR	1	2	2	AAX24630.2;CPRT0000009688 Sjc_0102950	N-Term(iTRAQ8plex)																			38.79	0.00105704	3	2880.43	0.539661	0
aEYDVIYGWEFSDATGR	4	1	1	CPRT0000004746 Sjc_0050390	N-Term(iTRAQ8plex)	0.992602	4	1.73376	1.05861	4	1.47961	0.96531	4	4.23911	0.86627	4	13.9187	0.886645	4	10.8053	0.943303	4	9.08222	38.76	0.000365875	2	2283.09	1.50781	0
gHSFTTTAER	7	3	1	AAW25537.1	N-Term(iTRAQ8plex)	0.976852	7	2.92476	1.03602	7	4.58186	0.988172	7	2.14821	0.623158	7	15.5095	0.676608	7	24.4687	0.667251	7	22.6521	38.74	0.00103586	2	1410.72	-2.82603	0
fQDGLLTPHLk	5	2	1	ACE06849.1	N-Term(iTRAQ8plex); K11(iTRAQ8plex)	1.06357	5	6.17795	0.992564	5	8.83948	0.920316	5	11.4329	0.82902	5	5.29782	0.680077	5	14.3298	0.651899	5	20.5526	38.73	0.00232434	3	1877.11	1.13084	0
mIMHGQEEEEGQTNET	2	1	1	CAX75439.1	N-Term(iTRAQ8plex)	1.07406	2	1.02035	0.890232	2	4.94438	1.01443	2	5.22439	1.05772	2	25.9173	1.05102	2	17.9058	1.05495	2	1.47773	38.72	0.000133958	2	2166.95	-4.18137	0
eMcDQIIQFSPDVLITEk	5	2	1	CPRT0000000068 Sjc_0000740	N-Term(iTRAQ8plex); C3(Carbamidomethyl); K18(iTRAQ8plex)	1.14473	5	13.6165	0.920176	5	12.1028	0.903528	5	31.2684	0.964266	5	32.5433	0.856068	5	10.5022	0.788917	5	16.5329	38.72	0.00289366	2	2774.47	6.52797	0
sAADIISk	9	10	1	ACE06849.1	N-Term(iTRAQ8plex); K8(iTRAQ8plex)	1.10281	9	5.5024	0.992782	9	8.08706	0.929936	9	10.1879	1.6869	9	14.216	1.74507	9	12.4876	1.49706	9	12.2344	38.7	0.00248209	2	1412.85	-3.41361	0
lLLLGAGESGk	9	9	2	AAX26855.2;CPRT0000012281 Sjc_0134230	N-Term(iTRAQ8plex); K11(iTRAQ8plex)																			38.7	0.00243488	3	1666.03	-1.64104	0
dkDVIILGEEVAQYDGAYk	3	4	1	CAX74475.1	N-Term(iTRAQ8plex); K2(iTRAQ8plex); K19(iTRAQ8plex)	0.98039	3	3.73026	1.08288	3	6.11815	0.940901	3	0.865994	1.16058	3	14.7797	1.30634	3	6.13381	1.14074	3	17.963	38.7	0.00231347	4	3038.67	-3.07487	1
sLHGcPELQLDEELMISAQk	1	2	1	AAW25247.1	N-Term(iTRAQ8plex); C5(Carbamidomethyl); K20(iTRAQ8plex)	0.969679	1		1.0444	1		0.996332	1		0.912828	1		0.819576	1		0.735031	1		38.69	0.00145348	4	2906.52	1.21302	0
aIYSMLGADESTVDLSPEAR	8	2	1	CPRT0000003677 Sjc_0039000	N-Term(iTRAQ8plex)	1.07264	8	2.62408	0.923795	8	14.9251	1.04923	8	3.94669	1.03612	8	18.4727	0.960849	8	7.0353	1.11098	8	21.3007	38.68	0.000975736	3	2429.22	-0.168891	0
yLPVDSTTNPSLILSAck	5	4	1	AAW25796.1	N-Term(iTRAQ8plex); C17(Carbamidomethyl); K18(iTRAQ8plex)	1.01551	5	7.19716	0.943946	5	12.5641	1.0352	5	20.9835	0.817346	5	16.9167	0.790282	5	17.2345	0.867522	5	35.5467	38.68	0.00248677	3	2587.42	-2.41139	0
vTVSPIVTLEPR	7	2	1	CPRT0000006131 Sjc_0065210	N-Term(iTRAQ8plex)	0.798485	7	33.846	1.15111	7	13.7188	1.09835	7	14.4325	0.815002	7	24.2852	0.693109	7	18.0892	0.879878	7	16.3139	38.67	0.00221405	2	1614.97	-4.49627	0
sEDISMQFLGTk	7	8	1	CAX75461.1	N-Term(iTRAQ8plex); K12(iTRAQ8plex)	0.992613	7	2.9196	0.948288	7	4.61952	1.07893	7	7.34454	1.23979	7	12.4477	1.22429	7	11.9373	1.24522	7	20.3202	38.67	0.00149414	2	1964.06	0.06518	0
gVLmYGPPGcGk	9	5	1	CAX75880.1	N-Term(iTRAQ8plex); M4(Oxidation); C10(Carbamidomethyl); K12(iTRAQ8plex)																			38.66	0.00268885	3	1860.03	15.1763	0
aIVcGSAPVPDEIIR	3	2	1	CAX82474.1	N-Term(iTRAQ8plex); C4(Carbamidomethyl)	0.933091	3	6.41746	1.03254	3	0.644265	1.04981	3	3.7762	0.799845	3	9.48627	0.8716	3	11.8643	0.891753	3	2.92861	38.66	0.00195367	2	1901.04	-2.01939	0
lcPDcIPNIPAALk	7	3	1	CPRT0000005368 Sjc_0056980	N-Term(iTRAQ8plex); C2(Carbamidomethyl); C5(Carbamidomethyl); K14(iTRAQ8plex)	1.04746	7	2.01496	0.972913	7	3.65696	0.968537	7	8.66986	0.912232	7	4.47055	1.05446	7	7.18793	0.933133	7	17.5123	38.66	0.00259355	3	2190.22	-2.42645	0
nVELGLEAVk	6	13	3	AAW25778.1;CAX71459.1;CAX77264.1	N-Term(iTRAQ8plex); K10(iTRAQ8plex)																			38.65	0.00234026	2	1680.01	-5.55017	0
lVILGESAVGk	2	3	1	AAW26307.1	N-Term(iTRAQ8plex); K11(iTRAQ8plex)	1.07973	2	4.74115	1.01877	2	7.7476	0.885138	2	14.9343	1.12331	2	27.6491	1.14043	2	30.5962	1.05745	2	0.746316	38.65	0.00175349	3	1694.06	-2.29192	0
eNNADNIQELQk	1	4	1	AAW25064.1	N-Term(iTRAQ8plex); K12(iTRAQ8plex)	0.984568	1		1.04154	1		0.981591	1		1.1479	1		1.06899	1		1.05081	1		38.65	0.00174667	2	2024.08	-1.35234	0
rDPHLAcIAYEHGHcDQDLIR	3	2	2	CPRT0000003844 Sjc_0040760;AAX27689.2	N-Term(iTRAQ8plex); C7(Carbamidomethyl); C15(Carbamidomethyl)																			38.65	0.000777812	3	2880.39	-1.69535	1
lAEENAPSIVFIDEIDAVGTk	1	2	1	CPRT0000005645 Sjc_0059940	N-Term(iTRAQ8plex); K21(iTRAQ8plex)	0.901096	1		0.973738	1		1.14082	1		1.89303	1		1.5898	1		1.40067	1		38.65	0.00200594	3	2839.54	-5.38971	0
gQALIEFDDINSAER	2	2	1	CPRT0000002610 Sjc_0027710	N-Term(iTRAQ8plex)	0.936699	2	14.981	0.947657	2	1.35838	1.11295	2	13.6245	1.17101	2	3.47006	1.18831	2	4.50921	1.29978	2	13.3545	38.62	0.000920608	2	1982.01	-2.25258	0
kLEADLAAMQADLEEAANEAk	8	2	1	CPRT0000005165 Sjc_0054830	N-Term(iTRAQ8plex); K1(iTRAQ8plex); K21(iTRAQ8plex)	1.07427	8	14.0537	0.945616	8	6.24212	0.940909	8	14.5647	0.641047	8	51.3851	0.575423	8	57.4588	0.555446	7	150.344	38.62	0.00206106	4	3143.7	-1.84161	1
fcATEGAESEEIk	5	4	1	CAX74450.1	N-Term(iTRAQ8plex); C2(Carbamidomethyl); K13(iTRAQ8plex)	1.06321	5	8.02593	0.981924	5	10.2349	0.961959	5	3.49838	0.587179	5	2.17591	0.614004	5	28.8656	0.562291	5	8.85822	38.61	0.00085387	2	2079.04	-4.55929	0
sLAYSSLLMPVVIESSVk	4	3	1	CPRT0000006261 Sjc_0066590	N-Term(iTRAQ8plex); K18(iTRAQ8plex)	0.98214	4	3.68383	1.02003	4	9.28294	0.987269	4	4.49233	1.31269	4	4.38821	1.22495	4	2.22059	0.928308	4	1.76858	38.6	0.00220861	3	2531.45	-4.0788	0
sVSNFELENNR	2	2	1	AAW26505.1	N-Term(iTRAQ8plex)	1.03222	2	2.32054	0.900207	2	3.58354	1.05409	2	5.44652	0.795448	2	2.38113	0.764848	2	6.8995	0.750127	2	2.26111	38.58	0.000942994	2	1612.82	-1.73555	0
vDDFLNYIDIISk	1	1	1	CPRT0000003027 Sjc_0032090	N-Term(iTRAQ8plex); K13(iTRAQ8plex)	1.21752	1		0.751388	1		0.975213	1		0.852897	1		0.720929	1		0.271558	1		38.58	0.00212174	3	2163.21	-0.558693	0
tLEAcVQTTk	11	2	1	CPRT0000004674 Sjc_0049590	N-Term(iTRAQ8plex); C5(Carbamidomethyl); K10(iTRAQ8plex)	1.02869	11	2.62516	0.939582	11	2.32137	1.01012	11	8.45269	0.653847	11	30.6578	0.737018	11	24.3063	0.807259	11	31.874	38.57	0.00234207	2	1758.99	-0.793318	0
vSGDVDAGLDVSGk	10	1	1	CPRT0000008344 Sjc_0088690	N-Term(iTRAQ8plex); K14(iTRAQ8plex)	0.972066	10	8.75242	1.03943	10	8.62034	1.02362	10	2.11077	0.842741	10	11.1661	0.748234	10	10.6867	0.939629	10	12.1352	38.57	0.00213358	3	1927.06	-1.26795	0
aIGSGSEGAQQALQEIYHk	4	4	1	AAP06025.1	N-Term(iTRAQ8plex); K19(iTRAQ8plex)	0.94045	4	9.58625	1.15098	4	6.07552	0.93184	4	3.41752	1.30156	4	11.8382	1.38337	4	10.8465	1.37909	4	12.0317	38.57	0.00184169	3	2595.39	-4.00768	0
gNVAGDSk	8	15	1	CAX79142.1	N-Term(iTRAQ8plex); K8(iTRAQ8plex)	1.06293	8	2.38638	1.12203	8	3.84343	0.822151	8	7.72331	1.47166	8	15.2839	1.61387	8	13.3773	1.55592	8	5.35625	38.55	0.00172451	2	1355.77	-4.46347	0
dALDQLNAHLLk	3	1	1	CPRT0000000616 Sjc_0006570	N-Term(iTRAQ8plex); K12(iTRAQ8plex)	0.963429	3	9.07124	0.999142	3	3.79259	1.06802	3	5.91847	0.689785	3	7.0423	0.664097	3	11.5153	0.867793	3	19.1985	38.54	0.003401	3	1959.14	-2.65918	0
gQLVSDGVGAk	3	2	1	CAX78008.1	N-Term(iTRAQ8plex); K11(iTRAQ8plex)	0.970089	3	4.27355	0.985927	3	7.39713	1.01623	3	4.67157	1.20253	3	0.579663	1.2633	3	1.54548	1.386	3	22.2724	38.53	0.0026934	2	1638.96	-3.41556	0
eITALAPSTmk	9	4	1	CAX71152.1	N-Term(iTRAQ8plex); M10(Oxidation); K11(iTRAQ8plex)	1.12981	9	4.24811	0.91065	9	4.5257	0.925501	9	2.13332	0.718094	9	8.2808	0.661525	9	6.68315	0.515112	9	22.5161	38.53	0.00178157	2	1786.02	-3.41226	0
gVLLFGPPGTGk	3	4	1	AAW26616.1	N-Term(iTRAQ8plex); K12(iTRAQ8plex)	0.89855	3	8.99725	1.02927	3	0.626414	1.08907	3	8.61951	1.18275	3	0.532573	1.37905	3	14.0901	1.37211	3	3.53918	38.52	0.00291052	2	1751.06	-1.77639	0
gVAFLASSLV	5	2	2	CPRT0000004339 Sjc_0046120;AAX26760.2	N-Term(iTRAQ8plex)																			38.51	0.00133882	2	1267.76	-0.655124	0
gLVQPTR	10	11	2	P08515.3;4WR5	N-Term(iTRAQ8plex)																			38.49	0.00190424	3	1074.66	-1.94971	0
yQSTASGDEmTSLk	6	3	2	AAW27659.1;CPRT0000004202 Sjc_0044660	N-Term(iTRAQ8plex); M10(Oxidation); K14(iTRAQ8plex)																			38.49	0.000991056	2	2142.08	-1.47514	0
gcHDFGcSLTPEEVDELFR	3	2	1	CPRT0000008368 Sjc_0088950	N-Term(iTRAQ8plex); C2(Carbamidomethyl); C7(Carbamidomethyl)	0.873528	3	9.51574	1.02411	3	1.43077	1.07723	3	2.44667	0.968275	3	2.23408	0.985643	3	2.17536	1.20515	3	17.9086	38.49	0.000198211	3	2572.16	-4.45187	0
nIEAcLALSk	3	1	1	CPRT0000003372 Sjc_0035720	N-Term(iTRAQ8plex); C5(Carbamidomethyl); K10(iTRAQ8plex)	1.03673	3	6.84861	0.95905	3	4.21875	0.996169	3	4.66824	1.20215	3	14.8764	1.085	3	8.09684	0.896994	3	0.892771	38.48	0.00299421	2	1726.99	-2.24958	0
vPILLQAIcETLk	6	10	2	AAB03573.1;CAX79608.1	N-Term(iTRAQ8plex); C9(Carbamidomethyl); K13(iTRAQ8plex)																			38.47	0.00283755	3	2106.28	0.292672	0
eMSPFFMAAGPQIDGSR	2	3	2	CAX72650.1;AAW25993.1	N-Term(iTRAQ8plex)																			38.47	0.000469368	3	2145.04	-2.11982	0
vTINTNFTSTIDFTEEFIPLLAEHAR	3	6	1	AAW25778.1	N-Term(iTRAQ8plex)	0.908019	3	0.836104	1.00203	3	21.7642	0.963931	3	21.5434	0.806093	3	1.57249	0.86271	3	14.2006	0.932106	3	3.28651	38.47	0.00205527	3	3283.71	-1.45168	0
eVAASYLGR	5	3	1	ALJ32180.1	N-Term(iTRAQ8plex)	0.949365	5	11.4721	0.972662	5	5.09918	1.07948	5	4.02247	0.352018	5	60.0232	0.342819	5	54.9906	0.230991	5	21.8926	38.45	0.00153606	2	1269.71	-2.86412	0
hDPEAAAYLQAR	3	2	1	AAW24701.1	N-Term(iTRAQ8plex)	1.03213	3	1.47647	1.12436	3	1.08035	0.842982	3	0.798008	1.46203	3	18.3402	1.19125	3	1.13337	1.50118	3	10.1841	38.45	0.00116455	3	1645.86	-1.4723	0
nFDDYEHYIGESMNPDGMVALMNFR	2	4	1	CAX71615.1	N-Term(iTRAQ8plex)	1.01773	2	11.9004	1.11837	2	16.1416	0.838078	2	37.2404	1.2563	2	52.6902	1.27164	2	47.1875	1.43675	2	40.2833	38.45	0.000278634	3	3269.46	-1.31309	0
vELATDEYLPITQLPLEGFIILR	1	2	1	CPRT0000007197 Sjc_0076480	N-Term(iTRAQ8plex)	1.09004	1		0.807517	1		1.0725	1		1.1538	1		1.02429	1		1.50382	1		38.41	0.00217038	3	2947.67	-1.16883	0
eLNLPVDQQILk	5	3	1	AAP06037.1	N-Term(iTRAQ8plex); K12(iTRAQ8plex)	0.990996	5	5.28431	1.05851	5	0.736368	0.95378	5	7.34932	1.31414	5	2.81933	1.39043	5	5.49363	1.36428	5	5.95867	38.4	0.00181403	3	2018.2	-7.63886	0
qIPVSNVFSQDEMIDVIGVTk	5	13	2	CAX78775.1;CPRT0000007121 Sjc_0075700	N-Term(iTRAQ8plex); K21(iTRAQ8plex)																			38.39	0.00257881	3	2927.59	-3.53943	0
aYSDLLVk	6	1	1	CAX70813.1	N-Term(iTRAQ8plex); K8(iTRAQ8plex)	1.02879	6	7.74305	1.00453	6	8.20343	0.9241	6	1.13191	0.618031	6	16.8121	0.510384	6	24.7859	0.450802	6	32.8674	38.37	0.00192848	2	1516.92	-2.75592	0
lLcGTcLFMGR	5	6	1	AAP05892.1	N-Term(iTRAQ8plex); C3(Carbamidomethyl); C6(Carbamidomethyl)	1.041	5	2.93498	0.967073	5	6.79839	1.03143	5	8.02336	1.70015	5	43.308	1.408	5	22.3596	1.18298	5	14.3973	38.37	0.00117164	2	1631.83	-2.57491	0
gILVDEAEHASIVk	6	3	1	AAW26234.1	N-Term(iTRAQ8plex); K14(iTRAQ8plex)	0.954506	6	6.70128	1.12374	6	4.89758	0.962589	6	3.24336	1.05729	6	7.19805	1.10035	6	6.77153	1.22959	6	13.9152	38.37	0.00204492	3	2089.21	-1.21858	0
eSAPAHFETcVEPTNDNSLTVEWYk	2	2	1	CPRT0000009392 Sjc_0099850	N-Term(iTRAQ8plex); C10(Carbamidomethyl); K25(iTRAQ8plex)	1.06379	2	3.83819	1.0563	2	10.1746	0.872439	2	5.78608	0.505392	2	4.0403	0.505198	2	2.61991	0.540611	2	16.7484	38.36	0.000692937	3	3532.71	-0.683222	0
lFDEAETFAk	7	2	1	CAX75816.1	N-Term(iTRAQ8plex); K10(iTRAQ8plex)	1.08673	7	5.04699	0.902782	7	8.12948	1.03109	7	5.74073	1.07737	7	14.0462	0.886287	7	14.2807	0.796698	7	29.3295	38.35	0.00195201	3	1778.97	-2.13985	0
gFcHLYSGQEAVAVGIEAALQPGDTIITAYR	2	1	1	AAW25278.1	N-Term(iTRAQ8plex); C3(Carbamidomethyl)	0.842215	2	5.92154	1.1293	2	0.56876	1.06593	2	4.9009	1.01725	2	5.94426	1.07807	2	6.05943	1.40807	2	1.2153	38.35	0.0011405	3	3611.82	-6.13568	0
sSVIFSDIDDDEYLLELVR	1	2	1	CAX74259.1	N-Term(iTRAQ8plex)	0.931425	1		1.0251	1		1.05855	1		1.04909	1		1.1555	1		1.02315	1		38.35	0.00156453	2	2532.31	3.83761	0
aGLQFPVGR	7	8	3	CAX71209.1;AAW25937.1;AAW25534.1	N-Term(iTRAQ8plex)																			38.34	0.0022716	3	1248.73	-2.52069	0
kPTTVDPLLIPITGR	3	1	1	CPRT0000004746 Sjc_0050390	N-Term(iTRAQ8plex); K1(iTRAQ8plex)	1.04944	3	6.75916	1.06765	3	2.59033	0.882135	3	2.63709	0.541734	3	8.20336	0.590485	3	6.34068	0.570227	3	4.31807	38.34	0.00106252	3	2229.38	-1.77856	0
lEAEIDALTWQLDQTk	2	2	1	CAX69579.1	N-Term(iTRAQ8plex); K16(iTRAQ8plex)	1.08565	2	8.52307	1.09343	2	2.59509	0.812268	2	10.0858	0.728529	2	9.75579	0.93224	2	10.1902	0.879377	2	4.99375	38.34	0.00233755	3	2482.36	-0.576772	0
lLTSPNLcSDVSLMDSLTQLWDk	1	1	1	CPRT0000002143 Sjc_0022850	N-Term(iTRAQ8plex); C8(Carbamidomethyl); K23(iTRAQ8plex)	1.0955	1		0.866675	1		1.01209	1		0.870651	1		0.913674	1		0.725901	1		38.33	0.00201977	3	3244.7	-1.25317	0
gLDEMLVLLR	2	4	1	CPRT0000000068 Sjc_0000740	N-Term(iTRAQ8plex)	0.952654	2	17.1555	0.976603	2	21.9324	1.06123	2	0.433175	0.629545	1		0.924864	1		1.08028	2	28.2925	38.32	0.00255446	3	1462.86	-1.08685	0
eETSPEVHAAVk	2	5	1	CPRT0000009638 Sjc_0102410	N-Term(iTRAQ8plex); K12(iTRAQ8plex)	0.918609	2	1.7376	0.984704	2	5.77967	1.10862	2	6.3703	1.6016	2	9.08803	1.59414	2	2.40803	1.5659	2	7.50439	38.31	0.00221356	2	1905.05	-3.93117	0
aIASEcQANFISIk	3	2	1	AAW27581.1	N-Term(iTRAQ8plex); C6(Carbamidomethyl); K14(iTRAQ8plex)	1.05134	3	6.22117	0.920836	3	1.16946	1.01185	3	0.324126	0.779989	3	15.3472	0.757465	3	4.23721	0.916722	3	22.0885	38.31	0.00231686	3	2160.19	-1.9946	0
aEIEDIR	5	3	1	AAW26398.1	N-Term(iTRAQ8plex)	0.929198	5	3.28289	1.16492	5	5.57854	0.957096	5	5.77196	0.519557	5	12.7815	0.568198	5	9.50943	0.604757	5	10.5103	38.3	0.00153827	2	1149.64	-2.40744	0
vFVLEDFER	4	1	1	CPRT0000011230 Sjc_0119910	N-Term(iTRAQ8plex)	1.04929	4	4.94836	0.893982	4	11.8324	1.01348	4	11.1007	0.622592	4	11.9603	0.547825	4	3.26961	0.475184	4	8.30679	38.3	0.00156046	2	1457.79	-3.33866	0
eRAEISMLEGAVLDIR	5	10	2	P08515.3;4WR5	N-Term(iTRAQ8plex)																			38.3	0.00261802	3	2106.15	-1.0822	1
gGIMLPEk	19	8	1	Q5DC69.2	N-Term(iTRAQ8plex); K8(iTRAQ8plex)	1.05558	19	7.55122	1.05544	19	8.09192	0.903014	19	10.4788	1.88173	19	24.5261	1.95801	19	14.4141	1.60895	19	13.9743	38.29	0.00269818	2	1452.87	-3.49465	0
dAFALSMQGk	6	1	1	AAX24713.2	N-Term(iTRAQ8plex); K10(iTRAQ8plex)	0.941118	6	9.60374	1.03975	6	14.6326	1.0536	6	2.32793	0.743824	6	6.44552	0.702027	6	4.85989	0.665783	6	29.462	38.29	0.00194951	2	1675.93	-1.63596	0
vGTEFVTk	12	2	2	CPRT0000005165 Sjc_0054830;CAX83002.1	N-Term(iTRAQ8plex); K8(iTRAQ8plex)																			38.28	0.00261525	2	1488.88	-3.60082	0
acNcLLLk	9	4	1	AAW24521.1	N-Term(iTRAQ8plex); C2(Carbamidomethyl); C4(Carbamidomethyl); K8(iTRAQ8plex)	0.951968	9	3.67364	0.870961	9	12.7434	1.14216	9	14.6756	0.701179	9	7.06406	0.570783	9	6.21586	0.465198	9	11.0729	38.28	0.00322448	2	1599.91	-3.62321	0
kVEELYLAFAk	10	1	1	CPRT0000003223 Sjc_0034150	N-Term(iTRAQ8plex); K1(iTRAQ8plex); K11(iTRAQ8plex)	1.07628	10	11.7535	0.980422	9	11.2496	0.925014	9	15.9939	0.751305	9	11.0235	0.728117	9	23.0735	0.646898	7	19.7425	38.27	0.00223404	4	2223.34	-3.6867	1
gVNLPGAHVDLPAVSEk	6	3	1	AAW27129.1	N-Term(iTRAQ8plex); K17(iTRAQ8plex)	0.878345	6	13.7939	1.0284	6	6.62842	1.14266	6	5.83323	1.20861	6	6.85589	1.18043	6	8.46911	1.14876	6	9.22121	38.26	0.00226158	3	2311.32	-1.89182	0
gFDAFMNIVVSDAYEVTk	8	1	1	AAX30638.1	N-Term(iTRAQ8plex); K18(iTRAQ8plex)	0.969135	8	11.1702	1.07472	8	5.88418	0.938318	8	13.7827	1.06425	8	26.9414	1.25718	8	31.007	1.13748	8	13.0204	38.26	0.00187346	3	2614.37	-0.50978	0
lQccGAESPNDYTVR	2	3	1	AAX30601.2	N-Term(iTRAQ8plex); C3(Carbamidomethyl); C4(Carbamidomethyl)	1.01338	2	1.17183	0.945547	2	1.5586	1.03564	2	0.0361477	0.548831	2	12.8291	0.59163	2	25.1219	0.721195	2	4.02568	38.25	0.000239398	2	2073.96	-1.48146	0
tVYYSELLAAEEDAQSk	2	2	2	AAX28435.2;CPRT0000009408 Sjc_0100020	N-Term(iTRAQ8plex); K17(iTRAQ8plex)																			38.24	0.00164215	3	2525.32	-0.341154	0
aEAAcLQIk	5	14	1	AAW25367.1	N-Term(iTRAQ8plex); C5(Carbamidomethyl); K9(iTRAQ8plex)	1.02366	5	1.02046	0.993399	5	2.1933	0.976388	5	11.1799	0.76165	5	16.4356	0.523366	5	26.994	0.677448	5	43.671	38.23	0.00272069	2	1611.93	-5.22735	0
vGSVNLLSEEMLDk	4	1	1	CPRT0000011219 Sjc_0119780	N-Term(iTRAQ8plex); K14(iTRAQ8plex)	0.994004	4	1.66542	0.980704	4	1.04937	1.0191	4	5.14501	1.07184	4	5.49476	0.935168	4	24.3068	0.962139	4	24.9514	38.21	0.00262754	3	2142.19	-3.50106	0
iDDVEDIIEESGWk	1	2	1	AAW26659.1	N-Term(iTRAQ8plex); K14(iTRAQ8plex)	1.04054	1		0.81945	1		1.11928	1		1.19481	1		1.03345	1		0.940113	1		38.2	0.00177843	3	2256.18	-0.806801	0
sELAcVYAALMLADDDIDVTADkINTILk	1	6	3	AAW26900.2;CAX78949.1;CAX78947.1	N-Term(iTRAQ8plex); C5(Carbamidomethyl); K23(iTRAQ8plex); K29(iTRAQ8plex)																			38.19	0.00212387	4	4094.21	-2.38417	1
aVLVVAEVLFNNPSTILADIR	1	2	1	AAW26144.1	N-Term(iTRAQ8plex)																			38.18	0.00202233	3	2558.5	5.28613	0
gDYIPGLWVDGMDVLTVR	6	2	1	AAW25278.1	N-Term(iTRAQ8plex)	1.00859	6	8.29673	1.02083	6	19.0317	0.972505	6	9.91226	0.999091	6	16.7192	1.00782	6	7.41395	1.22616	6	10.097	38.16	0.00182544	2	2310.22	4.27028	0
gVLYNNEENANIVDGFWPk	3	4	1	CAX70156.1	N-Term(iTRAQ8plex); K19(iTRAQ8plex)	0.820612	3	3.11904	1.13326	3	9.52015	1.02036	3	12.3675	1.46043	3	7.31542	1.5949	3	25.5672	1.37514	3	1.06764	38.16	0.0022608	3	2787.45	-1.31355	0
vADGLIk	4	5	1	CAX71938.1	N-Term(iTRAQ8plex); K7(iTRAQ8plex)	1.03157	4	1.23325	0.944912	4	5.62209	0.964932	4	11.8974	1.75311	4	7.3814	1.39838	4	9.84439	1.08981	4	7.21657	38.14	0.00312295	2	1323.84	-2.30723	0
fDDGLGGENEVQR	3	4	1	AAW26616.1	N-Term(iTRAQ8plex)	0.925747	3	8.50713	1.07193	3	0.925232	1.04608	3	5.06862	1.07585	3	2.4524	1.03332	3	1.43042	1.17898	3	8.30896	38.14	0.000375981	2	1739.85	-3.00774	0
lAEkEEEFEATR	13	4	1	CPRT0000005165 Sjc_0054830	N-Term(iTRAQ8plex); K4(iTRAQ8plex)	1.07389	13	6.13692	0.958472	13	6.72731	0.922682	13	4.88018	0.410119	13	34.2659	0.373381	13	33.8228	0.265166	13	34.185	38.14	0.00234029	2	2060.11	0.852298	1
kEINLAENEMPGLMMMR	3	1	1	AAW26372.1	N-Term(iTRAQ8plex); K1(iTRAQ8plex)	1.02391	3	9.81885	1.02203	3	8.37552	0.953566	3	3.40031	0.957797	3	3.93425	0.906525	3	8.30163	0.7688	3	7.2232	38.14	0.00166506	3	2615.36	-2.24671	1
aHVLPEFGSLSLNENPAGWGPTDIPMEFk	2	5	1	AAW27222.1	N-Term(iTRAQ8plex); K29(iTRAQ8plex)	0.902723	2	11.681	1.11718	2	4.04184	1.00274	2	8.12259	1.15647	2	5.19531	1.04691	2	18.1946	1.3465	2	5.28298	38.14	0.00217148	4	3761.94	-1.2165	0
lYLVDLAGSEk	7	2	1	CAX83008.1	N-Term(iTRAQ8plex); K11(iTRAQ8plex)	1.06498	7	1.03784	0.911176	7	4.8643	0.964407	7	7.46806	0.692356	7	11.5079	0.680635	7	6.03613	0.601785	7	12.7968	38.13	0.00305324	3	1816.07	-0.196251	0
lQPEDILPVDATk	5	1	1	CPRT0000004746 Sjc_0050390	N-Term(iTRAQ8plex); K13(iTRAQ8plex)	1.05435	5	4.68794	0.955237	5	1.06804	0.97912	5	5.11581	0.877136	5	44.2178	0.973506	5	49.4481	1.25714	5	13.2314	38.13	0.00284559	2	2047.18	-3.73632	0
gEDVSSTYYSTMk	12	2	1	AAW25122.1	N-Term(iTRAQ8plex); K13(iTRAQ8plex)	0.940447	12	8.05559	1.00069	12	12.2602	1.05181	12	12.0908	1.29247	12	20.1802	1.31202	12	24.4286	1.23792	12	16.6911	38.13	0.00195346	2	2076.03	-3.7679	0
gRPEYcYPVNFYGR	8	4	2	CAX69844.1;CPRT0000007855 Sjc_0083460	N-Term(iTRAQ8plex); C6(Carbamidomethyl)																			38.13	0.0004999	3	2082.01	-2.0643	0
ePELFAQDDQSFLTR	4	3	1	CAX74730.1	N-Term(iTRAQ8plex)	0.950934	4	4.34413	0.93939	4	2.19915	1.11357	4	4.41202	0.976928	4	1.86481	0.971039	4	15.5457	1.01275	4	6.13372	38.13	0.00069986	3	2100.05	-3.34823	0
lVDTIGEPVLLTNFPAGLk	4	3	1	CAX73852.1	N-Term(iTRAQ8plex); K19(iTRAQ8plex)	0.929801	4	11.9108	0.995718	4	1.25592	1.04352	4	6.35983	0.963654	4	5.68364	1.03195	4	15.8219	0.845005	4	2.70755	38.12	0.00211213	3	2605.54	-2.86004	0
lNEYEIELLk	7	3	1	AAW27425.1	N-Term(iTRAQ8plex); K10(iTRAQ8plex)	1.08156	7	3.53829	0.977922	7	4.78853	0.904624	7	1.7758	1.36253	7	6.02348	1.40369	7	2.4567	1.13525	7	41.7503	38.11	0.00275055	2	1872.09	-3.62033	0
lANMVLFDNPTFEk	3	2	1	ABA40776.1	N-Term(iTRAQ8plex); K14(iTRAQ8plex)	0.965001	3	15.9231	1.0066	3	24.8986	1.15016	3	11.8177	1.24287	3	6.81229	1.28293	3	12.5083	0.87074	3	16.8373	38.11	0.00239514	3	2247.22	-2.81106	0
aEcEVIMMVGLPGAGk	3	2	1	CAX69760.1	N-Term(iTRAQ8plex); C3(Carbamidomethyl); K16(iTRAQ8plex)	1.12948	3	0.942718	0.929764	3	9.21436	0.987401	3	12.7358	1.10397	3	23.5422	1.00582	3	11.9054	0.972418	3	22.1626	38.1	0.0017734	3	2270.21	-5.06118	0
eIFLSQPILLELEAPLk	4	1	1	AAW24648.1	N-Term(iTRAQ8plex); K17(iTRAQ8plex)	1.02797	4	4.23094	0.989272	4	3.97332	0.978852	4	5.38038	0.649768	4	14.5739	0.798759	4	18.931	0.745165	4	35.8276	38.1	0.00331447	3	2561.54	-1.30007	0
qSEDLVSEVSQHFLSDSIR	3	1	1	AAW25743.1	N-Term(iTRAQ8plex)	1.0616	3	7.57497	0.948287	3	2.4665	0.985573	3	0.862008	0.945362	3	1.37091	0.956262	3	24.8505	0.75886	3	6.06953	38.09	0.00138162	3	2480.25	-3.32096	0
vIGEVVEHPDYIk	11	1	1	CPRT0000009210 Sjc_0097880	N-Term(iTRAQ8plex); K13(iTRAQ8plex)	1.02267	11	2.15848	1.00397	11	5.33824	0.990255	11	9.97087	0.676869	11	11.7465	0.649561	11	19.6511	0.710401	11	20.7771	38.06	0.00264172	2	2106.19	-5.65009	0
iTELEDVAER	8	9	1	Q05870.2	N-Term(iTRAQ8plex)	1.05111	8	1.14352	0.960366	8	4.50734	0.986519	8	3.44642	0.813312	8	8.06512	0.794297	8	7.57888	0.657849	8	1.68446	38.05	0.00209161	2	1478.8	-2.04248	0
gEFGGFGAVTGk	5	2	1	AAW27171.1	N-Term(iTRAQ8plex); K12(iTRAQ8plex)	1.05299	5	9.51115	1.01889	5	3.80776	0.909736	5	3.79519	1.28574	5	5.58434	1.28034	5	15.0591	1.47834	5	8.0991	38.05	0.00233446	2	1734.97	1.27065	0
iLHAGGEILTFDR	12	5	1	AAW25981.1	N-Term(iTRAQ8plex)	1.04042	12	17.6271	1.00611	11	8.73261	1.01824	11	8.45052	1.51303	12	42.8522	1.29475	11	19.5813	1.21985	12	42.8374	38.05	0.00249113	2	1745.98	-2.34516	0
aDLMEYVIkEEIPANLLDEk	2	3	1	AAW26302.1	N-Term(iTRAQ8plex); K9(iTRAQ8plex); K20(iTRAQ8plex)	1.03179	2	9.00204	1.05828	2	0.0639312	0.90616	2	11.8898	2.77274	2	0.0772207	2.79759	2	3.57642	2.23172	2	8.94427	38.05	0.00210728	3	3245.82	1.67721	1
dLASVQALQR	3	1	1	CPRT0000003223 Sjc_0034150	N-Term(iTRAQ8plex)	1.0165	3	4.12481	1.05518	3	1.73249	0.953074	3	3.32961	0.662637	3	3.40411	0.620742	3	0.360477	0.527626	3	1.97059	38.02	0.00261095	2	1404.81	-1.25672	0
dADEMELWINEk	8	1	1	CPRT0000003223 Sjc_0034150	N-Term(iTRAQ8plex); K12(iTRAQ8plex)	1.02424	8	4.25088	1.01921	8	5.84993	0.947875	8	7.46805	0.815756	8	5.50529	0.811818	8	4.55767	0.829147	8	26.5428	38.02	0.00108066	2	2101.07	-1.4875	0
rGDGPIVLVLVPTR	1	3	1	CPRT0000008727 Sjc_0092770	N-Term(iTRAQ8plex)	1.0852	1		0.736161	1		1.14334	1		0.79549	1		0.637645	1		0.632039	1		38.01	0.00229281	3	1796.1	-4.46842	1
wDTQVENNMFPYEI	2	2	1	CAX75823.1	N-Term(iTRAQ8plex)	0.977269	2	0.958516	1.00321	2	0.0906467	1.02508	2	0.98393	1.33906	2	29.2042	1.49505	2	36.2293	1.40169	2	40.2549	38.01	0.000363687	2	2089.97	-5.77794	0
vAAAAPQLVk	4	3	1	CAX77459.1	N-Term(iTRAQ8plex); K10(iTRAQ8plex)	1.07477	4	5.84483	1.02465	4	14.7762	0.840495	4	3.77016	1.64227	4	3.97913	1.67708	4	4.31287	1.38964	4	24.1018	38	0.00244866	3	1576	-1.83653	0
gYIGEFEIVDDHR	4	6	1	AAW24903.1	N-Term(iTRAQ8plex)	0.966689	4	5.25782	0.937609	4	6.13322	1.09714	4	9.6929	1.04417	4	36.6905	1.00932	4	22.2575	1.11055	4	11.9943	38	0.00122829	3	1853.93	-2.20817	0
aGEPANFTLITR	4	1	1	CPRT0000010243 Sjc_0108790	N-Term(iTRAQ8plex)	0.978308	4	4.78327	1.03352	4	1.13384	1.0276	4	6.19579	0.494686	4	9.89799	0.489468	4	15.0653	0.428619	4	6.8755	37.99	0.00238282	2	1593.89	-2.95232	0
gLSIPDcQk	6	4	1	AAW27782.1	N-Term(iTRAQ8plex); C7(Carbamidomethyl); K9(iTRAQ8plex)	0.976107	6	6.00902	1.08616	6	2.69007	0.963872	6	6.48606	0.974688	6	12.8393	0.941069	6	4.07	0.895829	6	14.8602	37.99	0.00186654	2	1625.91	-2.63708	0
iEAIPQIDk	26	10	2	P08515.3;4WR5	N-Term(iTRAQ8plex); K9(iTRAQ8plex)																			37.99	0.00222397	2	1634.99	-3.84525	0
gLDWNTGIDPTQPATVR	3	1	1	CPRT0000003363 Sjc_0035630	N-Term(iTRAQ8plex)	1.00093	3	0.288731	1.00573	3	9.6914	1.05098	3	5.89981	0.899502	3	12.1646	0.840738	3	1.92225	0.955492	3	18.8624	37.99	0.00146941	2	2145.11	-7.14042	0
vkDTGANLVIcQWGFDDEANHLLLR	2	6	1	CAX70886.1	N-Term(iTRAQ8plex); K2(iTRAQ8plex); C11(Carbamidomethyl)	0.937116	2	6.13807	1.10224	2	3.91734	0.979976	2	2.81181	0.793833	2	13.2186	0.921442	2	1.12761	0.871696	2	15.9863	37.99	0.00212865	4	3492.85	-1.03297	1
iAAAIPTIk	10	14	2	ACE06884.1;CAX77838.1	N-Term(iTRAQ8plex); K9(iTRAQ8plex)																			37.98	0.000772221	3	1505.98	-3.42388	0
dIPLMDVk	4	2	1	AAW25133.1	N-Term(iTRAQ8plex); K8(iTRAQ8plex)	1.04569	4	1.1344	1.00032	4	3.10071	0.96598	4	3.68834	1.02619	4	4.0119	1.00036	4	2.80778	0.837458	4	13.3165	37.98	0.00271472	2	1538.9	-3.40253	0
sPGEAWDIINNVGLR	8	5	1	AAX27589.2	N-Term(iTRAQ8plex)	0.946032	8	8.93216	1.1057	8	6.25266	0.977514	8	2.25464	0.383847	8	54.3618	0.363523	8	18.2921	0.395877	6	43.7355	37.98	0.00263511	3	1945.04	-3.17581	0
hTGEQIEGATVDSR	3	1	1	CPRT0000012522 Sjc_0085870	N-Term(iTRAQ8plex)	1.07043	3	6.40619	0.98473	3	4.94039	0.907876	3	3.93615	1.64866	3	11.1066	1.63771	3	4.22523	1.18538	3	40.4599	37.97	0.00130064	2	1803.91	-3.80911	0
iSSDEFLTAWNEYFLSEDPQSPYR	4	2	1	CPRT0000004195 Sjc_0044580	N-Term(iTRAQ8plex)	1.12632	4	4.49996	0.937934	4	3.14262	0.909955	4	2.74548	0.416522	4	37.1938	0.480096	4	17.4031	0.41934	4	29.3742	37.97	0.000598455	3	3198.52	0.486107	0
dVEDEEDWIR	5	1	1	CPRT0000003223 Sjc_0034150	N-Term(iTRAQ8plex)	1.00446	5	3.44385	0.98453	5	4.97932	0.979812	5	9.12672	0.838647	5	4.08487	0.80265	5	13.5501	0.728783	5	25.9648	37.96	0.000159577	2	1609.76	-3.01039	0
qWHcFTATk	4	9	1	CAX71005.1	N-Term(iTRAQ8plex); C4(Carbamidomethyl); K9(iTRAQ8plex)	1.00816	4	6.72096	0.957299	4	8.99955	1.02657	4	5.09268	2.50565	4	18.9207	2.32694	4	11.4469	1.98521	4	33.3374	37.96	0.00121566	3	1786.95	-2.16184	0
yYEDLFPEVGDVVVVTVk	2	3	1	AAW27106.1	N-Term(iTRAQ8plex); K18(iTRAQ8plex)	0.938197	2	8.88981	0.910333	2	8.64445	1.15203	2	2.19281	0.74034	2	8.39091	0.813124	2	5.06989	0.801526	2	5.41559	37.95	0.0030141	3	2679.47	0.142264	0
lSANEQLGDSmDHIGcLINETSR	1	1	1	CAX70483.1	N-Term(iTRAQ8plex); M11(Oxidation); C16(Carbamidomethyl)	0.930311	1		1.02656	1		1.05851	1		1.01193	1		0.985868	1		0.952652	1		37.95	0.000825671	3	2880.37	-0.965015	0
lQDSVEAYQLVR	7	1	1	CPRT0000003223 Sjc_0034150	N-Term(iTRAQ8plex)	1.01161	7	2.68877	0.941145	7	2.6627	1.02623	7	1.7565	0.691885	7	11.217	0.648156	7	11.4799	0.600872	7	7.23583	37.94	0.00189619	2	1724.94	-3.08327	0
aSQWYGGWS	1	9	1	CAX71393.1	N-Term(iTRAQ8plex)	1.04665	1		0.928442	1		1.01258	1		0.905024	1		0.998449	1		0.845223	1		37.93	0.000579832	2	1345.64	-2.80218	0
sIPVcLVk	8	9	1	ACE06849.1	N-Term(iTRAQ8plex); C5(Carbamidomethyl); K8(iTRAQ8plex)	1.11588	8	9.63102	1.03195	8	5.89058	0.873045	8	16.7841	1.38518	8	23.1652	1.19079	8	11.0862	0.990287	8	14.7024	37.9	0.00276519	2	1523.94	-3.81075	0
lNDILDVDAHMPGFLk	3	3	1	4QMB	N-Term(iTRAQ8plex); K16(iTRAQ8plex)	1.08567	3	5.40757	0.860661	3	10.4397	1.02904	3	0.91391	0.785931	3	19.9959	0.66835	3	6.54773	0.677561	3	33.96	37.9	0.00290304	3	2406.33	-1.59397	0
nLELGQEYEFR	4	1	1	CPRT0000009229 Sjc_0098070	N-Term(iTRAQ8plex)	1.06042	4	1.88164	0.916038	4	4.89967	1.01925	4	1.91141	0.83783	4	2.46774	0.793032	4	1.44926	0.784329	4	11.7877	37.89	0.00105661	2	1701.88	0.110683	0
aYVIAPSGIQSDAIVHQVDVDQHAVR	6	1	1	CPRT0000010655 Sjc_0113270	N-Term(iTRAQ8plex)	1.001	6	6.43984	1.04863	6	9.51198	1.00232	6	7.536	1.12325	6	26.4784	1.32077	6	7.47259	1.20298	6	14.3012	37.88	0.00210994	4	3092.63	-2.94873	0
aYLALFFNAPSDITQk	4	5	1	AAC33833.1	N-Term(iTRAQ8plex); K16(iTRAQ8plex)	1.00989	4	6.86359	0.972106	4	1.37287	1.00813	4	7.69838	0.807639	4	14.4759	0.61967	4	30.0234	0.696317	4	11.0385	37.86	0.00269256	3	2407.34	-2.97579	0
eGDILTLLETER	3	2	1	CAX78423.1	N-Term(iTRAQ8plex)	1.05998	3	0.525697	1.02616	3	0.361854	0.910041	3	1.09127	1.94595	3	25.6011	1.98031	3	12.4761	1.82195	3	15.8598	37.83	0.00247224	2	1692.93	-1.58916	0
vLcLNVAVGHVk	1	5	1	AAW25491.1	N-Term(iTRAQ8plex); C3(Carbamidomethyl); K12(iTRAQ8plex)	1.03725	1		0.991316	1		0.966084	1		1.06193	1		0.971686	1		0.898835	1		37.83	0.00324688	3	1917.15	-2.1482	0
aWDIGVATMSLGEVcELIASPEYAYMDGk	1	2	1	CAX75982.1	N-Term(iTRAQ8plex); C15(Carbamidomethyl); K29(iTRAQ8plex)	0.933895	1		1.03793	1		1.04394	1		1.11406	1		1.24039	1		1.28438	1		37.83	0.00159872	4	3784.88	2.85628	0
kQEDYTLEEAIELAIScLSHTHSMDFk	1	2	1	AAW25684.1	N-Term(iTRAQ8plex); K1(iTRAQ8plex); C17(Carbamidomethyl); K27(iTRAQ8plex)	1.11853	1		1.5237	1		0.38492	1		1.24896	1		0.530176	1		0.481526	1		37.83	0.00193659	5	4108.12	2.16338	1
nINLTVWDVGGQDk	3	8	1	CAX72020.1	N-Term(iTRAQ8plex); K14(iTRAQ8plex)	1.08896	3	3.64353	0.965809	3	1.17477	0.922102	3	1.63467	1.25589	3	1.30106	1.3256	3	8.76846	1.24681	3	22.3469	37.82	0.00257706	2	2167.19	-3.81468	0
gTWMYFDAPLNIIPISTR	4	2	1	CPRT0000004387 Sjc_0046600	N-Term(iTRAQ8plex)	0.977122	4	2.47068	1.03366	4	4.80692	1.00814	4	2.8322	0.675763	4	3.71896	0.645883	4	18.4369	0.700819	4	9.2914	37.82	0.00279182	3	2399.27	-1.05493	0
vEVQEFEDIk	4	11	1	CAX72507.1	N-Term(iTRAQ8plex); K10(iTRAQ8plex)	0.999943	4	4.45925	1.11365	4	18.0055	1.02608	4	5.59984	1.60071	4	7.54968	1.57144	4	1.90687	1.22404	4	18.4989	37.81	0.0033281	2	1844.03	1.37895	0
vSHIADELLSR	8	8	1	CAX78355.1	N-Term(iTRAQ8plex)	1.08988	8	11.6497	0.958241	8	10.5006	0.953965	8	12.8225	1.08681	8	34.1937	1.05133	8	24.5954	0.968916	8	20.8082	37.79	0.00391734	2	1543.87	-2.94622	0
yLEEEYIkDLLQNMGDNFSAEEIR	4	2	1	AAW26951.1	N-Term(iTRAQ8plex); K8(iTRAQ8plex)	1.08232	4	2.30981	0.963911	4	1.8978	0.923609	4	2.62141	0.488118	4	9.7863	0.4421	4	13.4024	0.439212	4	15.7411	37.78	0.0015422	4	3527.77	-4.67984	1
tNHPFVPVTVVSNNR	4	4	1	AAW26119.1	N-Term(iTRAQ8plex)	0.936546	4	4.59019	1.04131	4	8.18311	1.02214	4	5.53888	0.973527	4	14.8493	1.04642	4	27.6229	1.03273	4	17.3684	37.76	0.00278041	3	1985.08	-2.3272	0
aEFAVNDk	8	6	1	AAW25339.1	N-Term(iTRAQ8plex); K8(iTRAQ8plex)	0.997453	8	2.49031	1.03895	8	4.01672	0.940534	8	5.59311	1.28383	8	10.9753	1.29522	8	10.5479	1.09822	8	18.2282	37.75	0.00312258	2	1501.84	-4.63153	0
gMSDGQTIk	6	2	1	AAW26670.1	N-Term(iTRAQ8plex); K9(iTRAQ8plex)	0.959698	6	6.03294	1.06372	6	3.97639	0.977215	6	7.9343	1.15397	6	2.54554	1.21184	6	6.15734	1.12302	6	12.9854	37.74	0.00235574	2	1544.85	-3.41881	0
dAVNELALHYFNk	7	5	2	CAX74342.1;CAX74341.1	N-Term(iTRAQ8plex); K13(iTRAQ8plex)																			37.73	0.00269005	3	2142.18	-2.42102	0
vGEDGIVWFIDWPMk	2	2	1	AAP06267.2	N-Term(iTRAQ8plex); K15(iTRAQ8plex)	0.995987	2	6.28735	0.946326	2	7.84356	1.04875	2	13.456	0.323165	2	134.386	0.518805	2	4.26454	0.352678	2	91.9706	37.73	0.00202386	2	2400.28	-4.23181	0
fTAVTTQVAAEVPATSAk	5	5	1	AAP06198.1	N-Term(iTRAQ8plex); K18(iTRAQ8plex)	1.00456	5	2.19694	0.965037	5	5.99631	1.03766	5	4.61925	1.06509	5	32.3062	1.05058	5	21.213	0.869495	5	22.1394	37.73	0.0029093	2	2400.36	-1.4609	0
sSILSLLESNSETQSFAk	3	3	1	AAN39279.1	N-Term(iTRAQ8plex); K18(iTRAQ8plex)	1.00489	3	2.15931	1.15399	3	4.09973	0.91037	3	5.88566	0.711396	3	16.1833	0.735377	3	8.05632	0.750581	3	13.2079	37.73	0.00297677	3	2549.4	1.63567	0
dGIDDSIAk	3	6	1	AAC33833.1	N-Term(iTRAQ8plex); K9(iTRAQ8plex)	0.953215	3	5.525	0.936937	3	0.394176	1.07156	3	1.08194	1.10555	3	3.33526	1.13474	3	4.46666	1.05841	3	4.37	37.7	0.00273417	2	1541.86	-2.491	0
gVEIISTDDPR	3	1	1	CPRT0000000799 Sjc_0008530	N-Term(iTRAQ8plex)	1.02	3	4.19146	0.981525	3	11.35	1.02704	3	4.01058	0.991694	3	5.66764	0.943026	3	1.33255	1.27416	3	0.290459	37.69	0.00174471	2	1505.81	-0.894653	0
vDIGQVIMSVR	5	2	1	CAX78008.1	N-Term(iTRAQ8plex)	1.04289	5	5.22477	0.951109	5	9.54329	0.894483	5	13.5482	1.40316	5	17.6371	1.4956	5	5.69878	1.24777	5	23.9772	37.69	0.00240004	2	1520.87	-3.1345	0
vGNDGTITVk	8	4	1	CPRT0000007774 Sjc_0082590	N-Term(iTRAQ8plex); K10(iTRAQ8plex)	1.01814	8	8.89377	1.01797	8	4.27006	0.975421	8	8.2254	1.46178	8	9.83249	1.45706	8	5.99256	1.33311	8	13.2918	37.68	0.00320743	2	1611.94	-5.64055	0
ekETGTYADYMEAFk	11	3	1	AAW26398.1	N-Term(iTRAQ8plex); K2(iTRAQ8plex); K15(iTRAQ8plex)	1.12289	11	5.12523	1.01894	11	4.59967	0.865113	11	8.42498	0.488329	11	16.9396	0.405991	11	24.5508	0.340423	11	16.851	37.68	0.00196199	3	2695.4	-2.35305	1
gEVLDLQHGQQFLk	5	2	1	AAW25909.1	N-Term(iTRAQ8plex); K14(iTRAQ8plex)	1.02026	5	4.62282	1.08051	5	3.09342	0.868508	5	9.28177	0.605747	5	2.692	0.710336	5	19.3248	0.674954	5	22.6892	37.67	0.00296688	3	2220.25	-3.01606	0
aALDQFTk	9	2	1	AAW26955.1	N-Term(iTRAQ8plex); K8(iTRAQ8plex)	1.00604	9	5.64626	1.04946	9	2.64009	0.973495	9	4.76625	1.27202	9	10.1014	1.35894	9	6.10373	1.30326	9	17.9401	37.66	0.00431917	2	1501.88	-4.38961	0
aLESDMAPVLIVATNR	7	5	1	CAX75941.1	N-Term(iTRAQ8plex)	0.870271	7	14.779	1.03305	7	16.3937	1.0646	7	11.2229	1.59282	7	22.5396	1.4395	7	58.1761	1.40746	6	34.0424	37.66	0.00323081	3	2004.11	-1.09074	0
aLcAITDSAMVQSIER	6	4	1	CAX82471.1	N-Term(iTRAQ8plex); C3(Carbamidomethyl)	1.0305	6	5.81005	0.982413	6	4.16521	0.906508	6	20.2219	1.19954	6	12.3358	1.07716	6	28.7145	1.03348	6	26.6748	37.64	0.00140332	3	2069.06	-3.14642	0
lAAFANTTPGLDQYcLR	8	5	2	CAX74342.1;CAX74341.1	N-Term(iTRAQ8plex); C15(Carbamidomethyl)																			37.64	0.00249671	2	2215.15	-1.25383	0
fDREEGSEQcMQTEEIGGAITTQGk	2	3	1	ALJ32181.1	N-Term(iTRAQ8plex); C10(Carbamidomethyl); K25(iTRAQ8plex)	0.982025	2	9.42563	1.06695	2	3.00524	0.954373	2	14.4067	1.15083	2	0.372933	1.03609	2	10.5045	1.09852	2	16.3202	37.61	0.00103161	4	3409.64	-1.57129	1
gVYDATDk	8	3	1	AAW25513.1	N-Term(iTRAQ8plex); K8(iTRAQ8plex)	1.01473	8	3.58214	1.0858	8	7.54653	0.890843	8	11.4567	1.11488	8	4.98802	1.18991	8	1.88004	1.15468	8	6.2112	37.6	0.00294557	2	1476.81	-2.45537	0
gVILYGAPGTGk	2	2	1	CPRT0000005645 Sjc_0059940	N-Term(iTRAQ8plex); K12(iTRAQ8plex)	0.986667	2	5.87063	1.04141	2	1.25478	0.976868	2	8.13788	0.911231	2	19.1931	1.02377	2	4.39173	1.19279	2	5.96056	37.6	0.00256326	3	1741.04	-2.14603	0
yDVTAMPTFVVIk	7	2	2	ACE06836.1;ABD62163.1	N-Term(iTRAQ8plex); K13(iTRAQ8plex)																			37.6	0.00280655	2	2092.19	-4.31189	0
yALEEkDEVANTPk	9	4	1	AAW26183.1	N-Term(iTRAQ8plex); K6(iTRAQ8plex); K14(iTRAQ8plex)	1.09318	9	5.81825	0.934406	9	3.64595	0.952331	9	11.5547	0.436266	9	43.0752	0.426324	9	69.1927	0.425794	9	47.4814	37.6	0.00324969	2	2519.4	-4.31478	1
hLDTVLDEIQR	10	3	1	AAX30601.2	N-Term(iTRAQ8plex)	1.0299	10	5.40462	0.930709	10	10.1795	1.03089	10	5.33535	0.713169	10	15.8926	0.642646	10	15.3731	0.667332	10	35.7148	37.58	0.00218228	3	1642.9	-1.20828	0
fDISQGWEPLck	2	4	1	CPRT0000000845 Sjc_0009020	N-Term(iTRAQ8plex); C11(Carbamidomethyl); K12(iTRAQ8plex)	1.04511	2	5.6035	0.942284	2	3.30579	1.00028	2	3.9757	0.703158	2	10.3988	0.707254	2	5.68208	0.766614	2	8.44594	37.58	0.00254017	2	2088.1	-2.30273	0
aAEEPTEEDEDVkQAENPSGDHDEL	4	3	1	ACE06856.1	N-Term(iTRAQ8plex); K13(iTRAQ8plex)	0.966657	4	2.71624	1.0709	4	13.5058	1.00102	4	5.53118	2.17714	4	16.07	2.32704	4	26.3404	1.92116	4	17.0786	37.57	0.000533703	3	3362.55	-2.39638	1
iQLLDLPGIIEGAk	1	2	1	AAX27940.2	N-Term(iTRAQ8plex); K14(iTRAQ8plex)	0.974214	1		1.11748	1		0.924275	1		1.92276	1		2.18353	1		4.17356	1		37.56	0.00151711	3	2088.29	-0.700381	0
vIDYFAk	14	3	1	ACE06854.1	N-Term(iTRAQ8plex); K7(iTRAQ8plex)	1.11836	14	4.16604	0.962269	14	7.3494	0.91833	14	7.62591	1.3443	14	11.9431	1.21217	14	11.2468	0.87772	14	6.83603	37.55	0.0016964	2	1463.87	-2.8896	0
aQMDLEDSTk	5	2	1	CAX73007.1	N-Term(iTRAQ8plex); K10(iTRAQ8plex)	1.02388	5	2.81431	1.06078	5	2.93775	0.921245	5	2.66381	0.45062	5	11.5204	0.510702	5	10.2343	0.535127	5	40.1055	37.55	0.00249625	2	1745.91	-3.86943	0
lPSQNEEIIGk	6	1	1	CPRT0000006877 Sjc_0073100	N-Term(iTRAQ8plex); K11(iTRAQ8plex)	1.0053	6	4.35946	1.05971	6	2.58629	0.942434	6	8.67737	0.871672	6	18.1297	0.899422	6	15.9368	0.922843	6	29.5344	37.55	0.00232925	2	1836.06	-4.5592	0
tPEQGADTVIWLALVPNVR	3	1	1	CPRT0000003227 Sjc_0034190	N-Term(iTRAQ8plex)	1.21457	3	23.6693	0.418811	3	29.3252	1.04111	3	9.97483	0.992699	3	0.99776	1.04269	3	2.52894	1.15554	3	45.3479	37.55	0.00339279	2	2383.33	-0.972458	0
iAAGLGE	3	13	1	CAX79188.1	N-Term(iTRAQ8plex)	1.05961	3	0.437742	0.879417	3	3.83114	1.0591	3	5.44408	0.991561	3	9.11421	0.90804	3	4.03095	0.840816	3	2.92706	37.52	0.00281447	2	934.55	-1.48851	0
rPVNPNTGNAPFk	7	2	1	AAW25199.1	N-Term(iTRAQ8plex); K13(iTRAQ8plex)	1.06694	7	8.25382	0.967808	7	3.32841	0.932887	7	1.59687	0.540555	7	49.7016	0.608792	7	65.5812	0.455092	7	31.2572	37.52	0.00283217	3	2020.15	-3.10253	0
lSIScDASNEQEVHk	2	4	1	CPRT0000000068 Sjc_0000740	N-Term(iTRAQ8plex); C5(Carbamidomethyl); K15(iTRAQ8plex)	1.00231	2	2.1619	1.07662	2	1.21774	0.928668	2	1.42929	0.948107	2	8.8686	0.984189	2	4.73972	1.10884	2	10.7283	37.51	0.00189838	3	2325.19	-2.47562	0
sLNQQLVSIQTk	2	2	1	AAW25729.1	N-Term(iTRAQ8plex); K12(iTRAQ8plex)	1.06948	2	3.00984	0.951404	2	2.2077	0.964558	2	1.89934	1.29312	2	1.56798	1.24836	2	1.98735	0.9693	2	0.636583	37.5	0.00355656	2	1967.17	-2.0911	0
gVVLcFLADNcNEk	9	3	1	CPRT0000003840 Sjc_0040720	N-Term(iTRAQ8plex); C5(Carbamidomethyl); C11(Carbamidomethyl); K14(iTRAQ8plex)	0.949304	9	12.2592	0.994777	9	8.09364	1.05192	9	8.56588	1.07467	9	6.13002	1.13605	9	6.27948	0.94803	9	6.03066	37.5	0.00168047	3	2247.16	-3.81365	0
dVIAQAQSGTGk	6	7	2	AAW26518.1;AAW26600.1	N-Term(iTRAQ8plex); K12(iTRAQ8plex)																			37.48	0.00377842	2	1783.01	-6.3704	0
aSAIEGILSVk	1	2	1	CPRT0000001604 Sjc_0017160	N-Term(iTRAQ8plex); K11(iTRAQ8plex)	1.01856	1		0.991911	1		0.98732	1		1.29679	1		1.05557	1		1.03904	1		37.47	0.00285602	3	1696.04	-2.22432	0
aITLQEVk	8	1	1	CPRT0000003223 Sjc_0034150	N-Term(iTRAQ8plex); K8(iTRAQ8plex)	1.02628	8	2.76496	1.0218	8	4.0561	0.944287	8	9.65217	0.829206	8	15.8834	0.804986	8	11.8534	0.78047	8	9.98893	37.46	0.00380484	2	1509.95	-0.6327	0
dTFTHLTTWLEDAR	6	3	1	AAW26401.1	N-Term(iTRAQ8plex)	0.966641	6	8.57144	1.0046	6	8.96991	1.06561	6	14.6604	1.06504	6	9.57145	0.992154	6	16.2943	1.10835	6	12.1642	37.44	0.00165878	3	2010.02	-2.02436	0
vILHFkEDQMEYLEER	23	4	3	AAW27659.1;CPRT0000004202 Sjc_0044660;CAX83111.1	N-Term(iTRAQ8plex); K6(iTRAQ8plex)																			37.44	0.00341672	4	2687.43	-0.941801	1
lQEVDQETAQHLQPDGAFILR	1	3	1	AAP06014.1	N-Term(iTRAQ8plex)	0.944298	1		1.07081	1		1.00178	1		0.997947	1		1.10573	1		1.18776	1		37.44	0.00368717	3	2712.42	-2.58547	0
sSAEAYLGk	10	2	1	ACE06854.1	N-Term(iTRAQ8plex); K9(iTRAQ8plex)	1.05772	10	5.0523	0.974234	10	4.73055	0.95338	10	5.57513	1.26094	10	19.3632	1.24248	10	19.6917	0.971696	10	8.02062	37.43	0.00356013	2	1533.87	-2.99332	0
fGEVGDIYIPR	4	8	1	CAX79218.1	N-Term(iTRAQ8plex)	0.993277	4	2.05557	0.996335	4	12.5009	1.01058	4	9.67644	1.206	4	11.461	1.12127	4	1.84669	1.01537	4	12.4935	37.43	0.00276498	2	1569.85	-2.9839	0
dLITELSSETSGHFk	6	6	2	CAX70814.1;CAX70813.1	N-Term(iTRAQ8plex); K15(iTRAQ8plex)																			37.43	0.00328906	3	2272.22	-4.38668	0
gTVcQQIVk	1	2	1	CAX69604.1	N-Term(iTRAQ8plex); C4(Carbamidomethyl); K9(iTRAQ8plex)	0.933352	1		1.09642	1		0.991138	1		0.762444	1		0.723326	1		0.93324	1		37.41	0.0033587	2	1640.96	-3.75239	0
lQIWDTAGQESFR	3	3	1	AAW26401.1	N-Term(iTRAQ8plex)	0.978977	3	0.494466	1.05599	3	6.25946	0.971093	3	7.5561	1.16487	3	0.985722	1.25652	3	2.11467	1.19081	3	6.34133	37.39	0.00166886	2	1854.96	-0.830558	0
aESIQVIk	8	8	1	AAW24880.1	N-Term(iTRAQ8plex); K8(iTRAQ8plex)	1.00949	8	10.73	0.985812	8	3.15362	0.998938	8	9.36692	1.38513	8	9.48172	1.28316	8	4.7711	1.11702	8	5.48684	37.38	0.00298894	2	1495.93	-2.66196	0
gYSEEDNTWEPEENLDcPDLIkEFEER	2	4	1	AAW24985.1	N-Term(iTRAQ8plex); C17(Carbamidomethyl); K22(iTRAQ8plex)	0.940057	2	0.350822	0.964591	2	0.71413	1.10376	2	0.222006	1.20989	2	8.31228	1.34133	2	14.0905	1.23547	2	14.9876	37.38	0.000246794	4	3951.82	-2.63091	1
dVDFELIk	5	5	1	CAX70886.1	N-Term(iTRAQ8plex); K8(iTRAQ8plex)	0.963498	5	6.06753	1.07538	5	6.03254	0.988416	5	3.24721	1.30885	5	7.50334	1.3074	5	1.90188	0.927248	5	6.99772	37.37	0.00518545	2	1586.92	-1.86942	0
iIDAPEPLIk	5	2	1	AAW26880.1	N-Term(iTRAQ8plex); K10(iTRAQ8plex)	0.915124	5	8.95301	1.06733	5	12.9965	1.03896	5	8.53891	1.08034	5	4.68279	0.972784	5	7.41401	1.01304	5	7.93024	37.37	0.003005	2	1717.07	-3.24242	0
aLIEISPLITYGGENLSFLk	2	2	1	AAX27199.2	N-Term(iTRAQ8plex); K20(iTRAQ8plex)	0.891752	2	14.0599	1.14841	2	17.9248	0.979533	2	4.23042	0.732901	2	1.08613	0.793668	2	31.7008	0.955906	2	9.18912	37.37	0.00228123	3	2786.62	2.0689	0
gQFNTDELVAEVEkR	6	2	2	CPRT0000003844 Sjc_0040760;AAX27689.2	N-Term(iTRAQ8plex); K14(iTRAQ8plex)																			37.36	0.00281909	3	2343.27	-3.45909	1
yIVLQHDSScLVSR	5	5	1	CAX78060.1	N-Term(iTRAQ8plex); C10(Carbamidomethyl)	0.975055	5	3.50665	0.961206	5	2.98805	1.04392	5	1.05612	1.18477	5	15.5229	1.12856	5	2.29932	1.08876	5	7.77542	37.34	0.00226014	2	1981.05	-0.111193	0
kDDAQQVNPPk	12	1	1	CAX83002.1	N-Term(iTRAQ8plex); K1(iTRAQ8plex); K11(iTRAQ8plex)	1.09072	12	4.72793	0.998682	12	5.07444	0.887514	12	7.60546	0.487556	12	25.3155	0.472194	12	29.4217	0.417327	12	35.2548	37.34	0.00288745	3	2152.24	-2.03988	1
iDVSSNTcQALVLVPTR	4	5	1	AAW26518.1	N-Term(iTRAQ8plex); C8(Carbamidomethyl)	0.958315	4	6.07987	0.972021	4	19.1685	1.07009	4	11.941	1.26968	4	12.1861	1.51316	4	37.0669	2.02393	4	41.0364	37.34	0.00314575	3	2177.19	-0.64276	0
qAEVDDPLEDFTTSIPVHk	7	2	1	CAX69858.1	N-Term(iTRAQ8plex); K19(iTRAQ8plex)	1.00293	7	5.10608	0.964129	7	2.17614	1.04471	7	3.95762	1.08734	7	9.06361	1.08393	7	2.77946	1.07621	7	14.1409	37.33	0.00282013	3	2749.44	-2.99203	0
sNTFIAQAk	7	3	1	AAW27425.1	N-Term(iTRAQ8plex); K9(iTRAQ8plex)	0.950994	7	8.43972	0.979537	7	1.58734	1.08215	7	2.62783	1.07052	7	4.53111	0.968491	7	5.98538	0.968813	7	12.0097	37.32	0.0030954	2	1587.93	-3.0984	0
aFVYNVSYLATGADVEQFFSPLR	1	3	1	AAW27382.1	N-Term(iTRAQ8plex)	1.12527	1		0.904123	1		0.943173	1		0.878538	1		1.23024	1		0.926337	1		37.32	0.00167745	3	2898.48	-7.139	0
aSVNAEVQVDR	8	2	1	AAX25887.2	N-Term(iTRAQ8plex)	0.928237	8	4.40547	1.05269	8	6.22133	1.02188	8	2.82849	0.731526	8	10.2695	0.739201	8	17.6784	0.842115	8	16.0762	37.31	0.00197856	2	1491.8	-3.01349	0
aAHAFEk	4	7	2	CAX71174.1;CAX76645.1	N-Term(iTRAQ8plex); K7(iTRAQ8plex)																			37.3	0.00234623	2	1381.8	-1.91755	0
qLEEPGEDFDHSANATIQGISPSFk	5	1	1	AAW24500.1	N-Term(iTRAQ8plex); K25(iTRAQ8plex)	1.04171	5	2.66643	1.03297	5	6.52605	0.92451	5	6.92198	0.611252	5	16.5405	0.595123	5	20.9312	0.68747	5	8.00699	37.3	0.00136863	3	3325.68	1.43493	0
kFELGLEFPNLPYxIDGDVk	24	9	2	4WR5;P08515.3	N-Term(iTRAQ8plex); K1(iTRAQ8plex); X14(Y); K20(iTRAQ8plex)																			37.28	0.00304921	4	3269.81	-3.47829	1
aMEYLEk	7	2	1	CAX74662.1	N-Term(iTRAQ8plex); K7(iTRAQ8plex)	0.99584	7	3.58394	1.00323	7	0.888039	1.03039	7	2.36446	1.19562	7	9.60596	1.12166	7	3.79885	1.13485	7	6.63435	37.27	0.00246562	2	1491.83	-2.83271	0
dDSVVcVPcYEEk	5	2	1	CAX73099.1	N-Term(iTRAQ8plex); C6(Carbamidomethyl); C9(Carbamidomethyl); K13(iTRAQ8plex)	1.03917	5	6.4821	0.965972	5	3.34557	0.980882	5	4.73472	0.809873	5	11.7441	0.76271	5	13.5723	0.798577	5	6.93432	37.27	0.000768748	2	2208.07	-2.26717	0
dINPQAPIHFLVVPk	11	4	1	AAW24587.1	N-Term(iTRAQ8plex); K15(iTRAQ8plex)	1.05826	11	5.12962	1.00685	10	8.58327	0.996372	11	8.80961	0.901734	11	21.5527	0.89593	11	18.6384	0.860994	9	29.0616	37.26	0.00217061	3	2296.36	-2.97582	0
gQINLLADQLDEALHDLNTAVk	4	1	1	AAW26168.1	N-Term(iTRAQ8plex); K22(iTRAQ8plex)	0.975029	4	10.0185	1.2285	4	16.9587	0.766502	4	20.3479	1.18631	4	2.77764	1.63207	4	11.1388	1.44609	4	33.6863	37.26	0.00327001	3	2999.67	2.34137	0
dVEDSLSDDkPSVVAFIk	1	10	1	ACE06849.1	N-Term(iTRAQ8plex); K10(iTRAQ8plex); K18(iTRAQ8plex)	1.1385	1		0.995366	1		0.844386	1		2.09487	1		2.05718	1		1.55341	1		37.25	0.00259944	3	2876.59	-3.11081	0
yAWVLDk	9	17	1	CAX79142.1	N-Term(iTRAQ8plex); K7(iTRAQ8plex)	1.09854	9	3.62233	0.9571	9	9.21789	0.920769	9	12.9148	1.23143	9	8.39897	1.07358	9	19.8991	0.739272	9	18.2385	37.24	0.00338894	2	1502.88	-3.00082	0
qLTELNNAk	5	7	1	Q05870.2	N-Term(iTRAQ8plex); K9(iTRAQ8plex)	1.05803	5	5.69944	0.940579	5	4.49728	0.972267	5	6.22052	0.753859	5	13.4615	0.724418	5	9.26517	0.743453	5	23.4029	37.23	0.0036333	2	1638.96	-3.55232	0
gLPFSANADDIINFFk	5	6	1	CPRT0000002181 Sjc_0023270	N-Term(iTRAQ8plex); K16(iTRAQ8plex)	1.00944	5	5.25494	1.0308	5	8.88782	0.98878	5	4.73062	0.986146	5	8.43365	1.05588	5	19.3317	1.05864	5	3.67192	37.23	0.00340622	2	2377.3	-1.72657	0
sLFEEAVQTAENR	3	1	1	CPRT0000008329 Sjc_0088510	N-Term(iTRAQ8plex)	1.00778	3	4.71179	1.1883	3	0.2823	0.911545	3	16.0871	1.16676	3	0.0221328	1.16286	3	6.77155	1.39617	3	3.41707	37.22	0.00128028	3	1797.92	-2.84623	0
gPSLLEYLDSLPSFSR	4	7	1	CAX76107.1	N-Term(iTRAQ8plex)	0.966747	4	3.85323	1.05105	4	2.40672	0.962112	4	8.77376	0.833259	4	10.2998	0.852266	4	2.26418	0.895369	4	9.92082	37.22	0.00453313	2	2085.12	2.44427	0
gYEWESESGGNVPk	5	2	1	AAW24762.1	N-Term(iTRAQ8plex); K14(iTRAQ8plex)	0.954797	5	5.4039	1.03457	5	5.14183	0.964186	5	9.17144	1.06127	5	55.5336	1.06539	5	73.8876	0.969664	5	62.5804	37.22	0.00158375	2	2147.08	-2.42882	0
vVIEPVELAQEFR	5	1	1	CAX82911.1	N-Term(iTRAQ8plex)	1.01422	5	4.07214	0.942641	5	7.5362	0.995893	5	4.20899	1.01231	5	5.73141	1.02508	5	7.17708	0.964725	5	6.178	37.21	0.00389721	3	1833.04	0.322743	0
sVDETTQGLALDGVLFQNQALk	2	4	1	CPRT0000011197 Sjc_0119490	N-Term(iTRAQ8plex); K22(iTRAQ8plex)	0.994964	2	1.52802	1.03668	2	1.85451	0.973779	2	0.0156492	1.24826	2	6.97493	1.15647	2	4.58557	1.20666	2	6.71993	37.21	0.00270904	3	2955.63	1.76874	0
dVEDLESSLQk	13	3	1	CPRT0000005165 Sjc_0054830	N-Term(iTRAQ8plex); K11(iTRAQ8plex)	1.00352	13	6.84587	0.991699	13	7.0548	0.97616	13	17.7625	0.502849	13	29.5109	0.627466	13	19.5228	0.421283	13	14.4206	37.2	0.00251521	2	1871.02	-2.83493	0
dGIEELPDLTNFAVEQ	6	2	1	AAP06048.1	N-Term(iTRAQ8plex)	0.94961	6	6.80003	1.03632	6	6.26864	1.03367	6	3.11793	1.00018	6	11.9386	1.01551	6	18.5366	1.08761	6	11.4919	37.2	0.00189593	2	2094.05	-0.121526	0
nAENEELEESGEDDIVQVSk	1	7	1	AAC33833.1	N-Term(iTRAQ8plex); K20(iTRAQ8plex)	0.979521	1		0.907767	1		1.1097	1		1.2204	1		1.07773	1		1.45018	1		37.2	0.00122902	3	2842.4	-0.700455	0
aIATENLDIAk	2	4	1	CPRT0000011044 Sjc_0117620	N-Term(iTRAQ8plex); K11(iTRAQ8plex)	0.946831	2	0.119255	1.11981	2	0.784407	0.954033	2	0.703314	0.831741	2	0.869706	0.878187	2	9.58704	0.748584	2	11.6036	37.19	0.00313216	3	1767.05	-0.544694	0
yVIIPSTFDPHIEANFILR	8	4	2	AAC00514.1;BAA74717.1	N-Term(iTRAQ8plex)																			37.19	0.00352368	3	2549.4	-1.41045	0
aLAPEYSAAAk	11	4	2	CAX69781.1;CAX69780.1	N-Term(iTRAQ8plex); K11(iTRAQ8plex)																			37.17	0.002878	2	1699.98	-2.57739	0
dLVHVLcGATk	6	1	1	AAW24721.1	N-Term(iTRAQ8plex); C7(Carbamidomethyl); K11(iTRAQ8plex)	1.01474	6	3.20849	1.01187	6	6.29578	0.959938	6	4.24182	0.579391	6	3.55673	0.62119	6	9.01791	0.556316	6	13.1674	37.17	0.00443212	2	1821.04	-6.69135	0
tMLELLNQLDGFDSR	5	3	1	CPRT0000005645 Sjc_0059940	N-Term(iTRAQ8plex)	0.999753	5	14.1302	0.942779	5	4.61703	1.07438	4	9.44225	0.835211	5	26.7277	0.958141	4	9.97281	0.907611	5	14.9971	37.17	0.0020242	2	2056.07	1.75185	0
mQAIDIQYEDNVk	2	4	1	AAW27219.1	N-Term(iTRAQ8plex); K13(iTRAQ8plex)	1.06686	2	5.93038	1.02164	2	1.90247	0.902009	2	6.20504	0.875287	2	14.8591	0.862578	2	0.379763	0.755669	2	12.0556	37.17	0.00227362	2	2175.15	-2.29217	0
vGEATETALVcLVEk	3	1	1	CPRT0000004460 Sjc_0047360	N-Term(iTRAQ8plex); C11(Carbamidomethyl); K15(iTRAQ8plex)	0.916977	3	12.7979	0.961467	3	13.6912	1.02747	3	14.6415	0.736615	3	20.1924	0.800339	3	16.3028	0.637097	3	14.2148	37.17	0.00326174	3	2227.24	-3.24364	0
dGYFSPENPHLFk	8	2	1	CAX69844.1	N-Term(iTRAQ8plex); K13(iTRAQ8plex)	1.0175	8	4.58927	0.996774	8	2.63805	0.964629	8	7.06435	0.412756	8	21.6352	0.460473	8	16.5606	0.443522	8	21.3976	37.16	0.00246156	3	2159.13	-5.13261	0
vEIINLFELANEALADATR	1	1	1	CPRT0000004194 Sjc_0044560	N-Term(iTRAQ8plex)	0.881481	1		0.880839	1		1.24857	1		0.476157	1		0.940466	1		1.16559	1		37.16	0.00321156	3	2406.32	-1.09477	0
eEcINFVLk	5	2	1	AAP06465.1	N-Term(iTRAQ8plex); C3(Carbamidomethyl); K9(iTRAQ8plex)	1.06182	5	9.52601	0.955129	5	3.13357	0.970513	5	1.07488	1.22423	5	9.13735	1.33868	5	8.13568	1.20004	5	7.95072	37.15	0.00393215	2	1759.97	-7.38905	0
dIIDEALYLFk	2	4	1	CAX69990.1	N-Term(iTRAQ8plex); K11(iTRAQ8plex)	0.857208	2	16.1075	0.928075	2	37.7811	1.19758	2	12.7866	0.864691	2	1.48247	0.764024	2	20.2524	0.576559	2	69.0922	37.15	0.0038936	3	1948.13	0.462213	0
aQSELSTANTEVGk	4	2	1	ABA40864.1	N-Term(iTRAQ8plex); K14(iTRAQ8plex)	1.04779	4	6.82433	0.986918	4	5.02853	0.952961	4	2.31837	0.954363	4	45.8226	0.943535	4	40.9591	0.959089	4	52.4113	37.15	0.00260216	2	2043.11	-4.01083	0
aLLELEVMLQEYNk	4	4	2	CAX73626.1;CPRT0000000335 Sjc_0003540	N-Term(iTRAQ8plex); K14(iTRAQ8plex)																			37.15	0.00414418	3	2301.3	-0.417936	0
vVSDTDDAELQR	2	3	1	AAW27106.1	N-Term(iTRAQ8plex)	0.990509	2	1.53773	1.00351	2	1.20471	1.00932	2	0.66428	1.11224	2	16.058	1.09464	2	15.2423	1.24442	2	24.0657	37.11	0.00126448	2	1651.84	-2.09919	0
yLAEFQTGDkR	2	4	1	CAX71274.1	N-Term(iTRAQ8plex); K10(iTRAQ8plex)	1.30909	2	0.840554	0.823127	2	3.5877	0.802251	2	4.96324	0.774029	2	0.184867	0.694	2	4.12748	0.534352	2	9.38972	37.1	0.00522558	2	1936.07	-4.09034	1
eSIVDVYGQVLk	5	2	1	CPRT0000004895 Sjc_0051950	N-Term(iTRAQ8plex); K12(iTRAQ8plex)	0.932679	5	3.11432	1.07566	5	6.78352	1.01089	5	10.9504	1.03693	5	22.6055	1.16715	5	26.1855	1.19729	5	8.00849	37.1	0.00290527	2	1958.14	-0.24323	0
vSVIGSGNWGSTIAk	1	6	1	CAX75974.1	N-Term(iTRAQ8plex); K15(iTRAQ8plex)	0.968728	1		0.958644	1		1.0758	1		0.914109	1		0.881785	1		1.06165	1		37.1	0.00345122	3	2084.2	0.652792	0
lAGIAV	2	2	1	CAX78008.1	N-Term(iTRAQ8plex)	1.73448	2	69.0904	0.72188	1		1.09474	1		2.94403	2	185.882	1.5616	2	21.3887	1.21412	1		37.09	0.000811051	2	847.554	-1.3007	0
hLLATSPk	14	11	2	AAB03573.1;CAX79608.1	N-Term(iTRAQ8plex); K8(iTRAQ8plex)																			37.09	0.00276539	3	1474.92	-2.65635	0
qAGHGNVGISVTDEAGR	2	1	1	CPRT0000000412 Sjc_0004380	N-Term(iTRAQ8plex)	0.909882	2	0.264028	1.15335	2	3.09413	0.96603	2	3.08545	0.889963	2	2.52509	0.877497	2	2.87509	0.978345	2	15.5021	37.09	0.00196411	3	1972.01	-0.795843	0
sPIQITLPDGTILDAk	5	1	1	AAX27938.2	N-Term(iTRAQ8plex); K16(iTRAQ8plex)	0.97817	5	1.287	1	5	13.9257	1.08089	5	12.2647	1.14548	5	15.145	1.19257	5	1.67403	1.28746	5	8.45638	37.09	0.00288265	2	2290.36	4.07973	0
fMGSFIQSLEPSDVDSSDNIk	2	1	1	AAW24701.1	N-Term(iTRAQ8plex); K21(iTRAQ8plex)	0.941363	2	9.37566	1.01384	2	11.3798	1.05235	2	0.235398	0.989866	2	1.51218	1.06547	2	7.49364	1.11708	2	3.13515	37.08	0.00213514	3	2924.46	-5.94202	0
lYDNHLGk	10	2	2	CPRT0000005165 Sjc_0054830;CAX83002.1	N-Term(iTRAQ8plex); K8(iTRAQ8plex)																			37.07	0.00330826	2	1567.9	-4.08189	0
tSPDVVFPYGFR	7	5	1	CAX78104.1	N-Term(iTRAQ8plex)	0.996614	7	4.19487	0.969737	7	4.56466	0.983493	7	5.44463	1.22704	7	13.1453	1.30252	7	5.60697	1.18881	7	5.59112	37.07	0.00225786	2	1688.89	-2.84624	0
rPETLDSLLDLLR	3	2	1	AAX27373.2	N-Term(iTRAQ8plex)	0.973191	3	11.2774	1.20679	3	21.5613	0.843866	3	36.9805	0.631558	1		0.751302	1		0.620796	2	46.9859	37.07	0.00331808	3	1845.07	-1.73649	0
sLLNVEDPETWR	4	2	1	CPRT0000000345 Sjc_0003650	N-Term(iTRAQ8plex)	0.978971	4	2.38719	0.989222	4	1.56947	1.04537	4	1.78246	0.728944	4	2.20495	0.684726	4	3.67128	0.80084	4	20.3156	37.06	0.00132832	2	1762.92	-4.21211	0
yLEEEYIk	5	4	1	AAW26951.1	N-Term(iTRAQ8plex); K8(iTRAQ8plex)	1.08928	5	3.24492	0.988074	5	2.68698	0.908412	5	0.51559	0.548621	5	23.9469	0.511381	5	13.2094	0.45639	5	27.5016	37.04	0.00320269	2	1694.94	-3.54008	0
hIFVEYSGYLSk	4	5	1	CAX70954.1	N-Term(iTRAQ8plex); K12(iTRAQ8plex)	1.03099	4	8.85425	0.988036	4	14.6905	0.996614	4	3.49368	1.07706	4	13.6811	1.05274	4	10.0896	0.954452	4	14.8569	37.03	0.00318035	3	2051.15	2.19893	0
hLDEQAQELTEAkPETQAVVIAEk	3	1	1	CPRT0000011219 Sjc_0119780	N-Term(iTRAQ8plex); K13(iTRAQ8plex); K24(iTRAQ8plex)	1.08503	3	1.55552	0.915107	3	7.49238	0.993234	3	4.43641	0.765062	3	47.8812	0.864317	3	20.1479	0.647273	3	7.56236	37.02	0.00238331	3	3589.98	-1.43295	0
nVATSLDFYHALAR	5	3	1	CPRT0000007855 Sjc_0083460	N-Term(iTRAQ8plex)	1.02797	5	5.6147	0.904263	5	8.49072	1.04759	5	7.37346	0.744714	5	13.3351	0.767924	5	5.97894	0.8521	5	14.3295	37.01	0.0029462	3	1882.01	-3.37068	0
sPEVVEAEk	6	2	1	AAW24500.1	N-Term(iTRAQ8plex); K9(iTRAQ8plex)	1.05376	6	2.20773	1.02009	6	0.335252	0.921337	6	2.7698	0.427145	6	26.7038	0.466738	6	39.8382	0.405546	6	46.1522	37	0.00259384	2	1595.9	-3.29502	0
lGQPEEFAQLVESIIR	6	2	1	AAW26051.1	N-Term(iTRAQ8plex)	1.06357	5	19.4975	1.00155	5	5.74236	0.981714	3	4.65323	1.4947	6	35.9336	1.13599	3	2.46546	1.045	4	9.09234	37	0.00333209	2	2133.19	1.96781	0
gNAELVLGk	6	9	1	AAP06198.1	N-Term(iTRAQ8plex); K9(iTRAQ8plex)	1.01274	6	9.37961	1.01945	6	6.7178	0.968774	6	11.9972	1.43746	6	13.2892	1.46563	6	17.9334	1.32704	6	8.01486	36.99	0.00359975	3	1508.93	-0.39652	0
qLFHPEQLITGkEDAANNYAR	7	9	2	AAW27478.1;AAW27227.1	N-Term(iTRAQ8plex); K12(iTRAQ8plex)																			36.99	0.00312978	3	3023.62	2.91991	1
lVENPYSWNk	3	3	1	AAW24518.1	N-Term(iTRAQ8plex); K10(iTRAQ8plex)	1.02756	3	1.14528	1.04087	3	2.21071	0.932098	3	0.808731	1.01521	3	6.38532	0.913306	3	2.97016	0.877357	3	16.0852	36.98	0.00356796	2	1858.03	-0.729871	0
kPPVcDIVQVSSQVVAGTNYFVk	6	2	1	ACU68954.1	N-Term(iTRAQ8plex); K1(iTRAQ8plex); C5(Carbamidomethyl); K23(iTRAQ8plex)	1.00175	6	7.40815	1.04975	6	4.82642	0.966862	6	8.4334	1.04013	6	7.14306	1.06276	6	14.3108	1.05001	6	18.1798	36.98	0.00248555	4	3447.93	-4.53432	0
gAYSSNSVHDFLR	6	4	1	CAX70321.1	N-Term(iTRAQ8plex)	0.915101	6	10.0638	0.969776	6	4.94693	1.07381	6	2.8774	1.25462	6	38.8494	1.23671	6	41.3965	1.20425	6	32.8718	36.96	0.00122837	3	1756.89	0.0931937	0
qEQEHTQHVEk	5	3	1	CPRT0000005165 Sjc_0054830	N-Term(iTRAQ8plex); K11(iTRAQ8plex)	1.06898	5	2.69191	0.966355	5	4.47675	0.951911	5	12.5193	0.58028	5	13.908	0.679495	5	13.4209	0.552112	5	27.4584	36.96	0.00215468	2	2001.06	-2.76043	0
lPIYDEEIVEWYk	5	1	1	CPRT0000003373 Sjc_0035730	N-Term(iTRAQ8plex); K13(iTRAQ8plex)	0.976582	5	18.1773	0.997593	5	1.84246	0.929062	5	15.5355	1.15491	5	5.9518	1.0922	5	3.08749	1.14095	5	33.3796	36.96	0.00344347	3	2305.25	-1.39361	0
hQTALNELSLEVENLQk	16	7	1	Q05870.2	N-Term(iTRAQ8plex); K17(iTRAQ8plex)	0.980698	16	9.14674	1.02754	16	6.77322	0.977771	16	6.8093	0.639993	16	39.2772	0.683133	16	29.5197	0.589987	16	34.6741	36.96	0.00406772	3	2574.43	-2.82273	0
sGEVSVLPDQR	3	3	2	CPRT0000004379 Sjc_0046520;AAX26476.2	N-Term(iTRAQ8plex)																			36.95	0.00270461	2	1490.81	-3.09018	0
aGAVVTcHMcR	5	2	1	AAW26670.1	N-Term(iTRAQ8plex); C7(Carbamidomethyl); C10(Carbamidomethyl)	0.973017	5	3.25159	0.970627	5	3.88275	1.0629	5	3.60418	0.815925	5	15.71	0.841726	5	23.5028	0.937184	5	20.1198	36.95	0.000645877	3	1565.76	-0.608598	0
aPDVVTSDDMFEPVDLk	9	2	1	AAW26271.1	N-Term(iTRAQ8plex); K17(iTRAQ8plex)	0.986315	9	5.95159	1.09168	9	4.8437	0.978931	9	15.2941	0.873563	9	5.36333	0.915073	9	10.6727	0.91151	9	7.85619	36.95	0.00246241	3	2486.29	-1.50653	0
eYIIPALFcSDIk	4	1	1	AAW24677.1	N-Term(iTRAQ8plex); C9(Carbamidomethyl); K13(iTRAQ8plex)	0.969561	4	8.76478	0.965827	4	9.16304	1.0465	4	10.9226	1.02635	4	23.0864	1.03113	4	21.2051	0.924679	4	28.2849	36.94	0.00357063	3	2177.22	1.11303	0
lVGDPNLEFVEMPAMEPPEIQIDPNLVR	1	1	1	CPRT0000006764 Sjc_0071910	N-Term(iTRAQ8plex)	1.01834	1		0.872492	1		1.0967	1		0.826198	1		0.98347	1		1.03966	1		36.94	0.00250854	3	3466.8	2.91364	0
mLLVHR	3	6	1	CPRT0000004397 Sjc_0046710	N-Term(iTRAQ8plex)	0.97499	3	2.18977	1.02638	3	1.68936	0.989698	3	3.90696	1.23327	3	10.5174	1.27326	3	3.50217	1.10309	3	9.03005	36.93	0.00438993	3	1072.66	-2.82531	0
aEEEANk	4	1	1	CAX74148.1	N-Term(iTRAQ8plex); K7(iTRAQ8plex)	1.04248	4	3.21951	1.0784	4	4.31238	0.902292	4	6.651	2.05698	4	7.76287	2.16714	4	13.545	1.98586	4	15.3526	36.91	0.00286204	2	1398.76	-6.7349	0
lLcSITGGTAPAQWEDITGSTPLSk	1	1	1	CPRT0000006131 Sjc_0065210	N-Term(iTRAQ8plex); C3(Carbamidomethyl); K25(iTRAQ8plex)	1.04527	1		0.768072	1		1.16072	1		0.943009	1		1.01058	1		0.983838	1		36.91	0.00330001	3	3211.7	-2.81243	0
dLEDASVYGk	8	5	1	AAW24817.1	N-Term(iTRAQ8plex); K10(iTRAQ8plex)	0.973419	8	5.3811	1.01405	8	2.33082	1.05025	8	2.44085	1.24072	8	19.6611	1.35795	8	8.18742	1.21712	8	8.2255	36.9	0.00228675	2	1704.92	-4.3089	0
nIGEIIGGLDGNE	1	1	1	CAX73916.1	N-Term(iTRAQ8plex)	0.986325	1		0.982941	1		1.03309	1		0.996999	1		0.527813	1		0.959363	1		36.89	0.00160646	2	1604.83	-5.74343	0
qDLPQALGPAEIIDk	6	7	1	CAX72020.1	N-Term(iTRAQ8plex); K15(iTRAQ8plex)	1.05369	6	1.31713	0.941628	6	7.12618	0.982084	6	2.9199	1.23802	6	13.2451	1.13662	6	7.35724	1.0938	6	10.0532	36.88	0.00323058	2	2216.28	2.08601	0
aSPTNTGFGSTLLMTLk	2	1	1	CPRT0000002108 Sjc_0022470	N-Term(iTRAQ8plex); K17(iTRAQ8plex)	0.823165	2	7.34659	1.11847	2	11.9949	1.09435	2	4.74099	0.868804	2	10.1167	0.767881	2	5.80798	1.19324	2	28.703	36.87	0.00400899	3	2347.3	-4.90659	0
vLLISLDGFR	3	3	1	CAX72650.1	N-Term(iTRAQ8plex)	1.11972	3	8.19343	0.881951	3	2.36965	1.04883	3	12.4903	0.262552	3	15.972	0.372456	3	8.58448	0.18209	3	30.733	36.84	0.0015319	2	1436.87	-2.149	0
lLVHTIPTGYDNR	3	1	1	CPRT0000008875 Sjc_0094380	N-Term(iTRAQ8plex)	1.01534	3	2.48561	0.987231	3	3.62436	1.01561	3	6.35418	0.8727	3	7.94225	0.917497	3	6.46081	0.895672	3	6.25291	36.84	0.00303276	2	1803	-5.63159	0
sLkFEVELFETMGSDVSR	2	8	2	AAW27121.1;CAX75982.1	N-Term(iTRAQ8plex); K3(iTRAQ8plex)																			36.84	0.00281539	3	2682.41	-6.27493	1
vQLAALESSSQAk	3	1	1	CPRT0000004184 Sjc_0044460	N-Term(iTRAQ8plex); K13(iTRAQ8plex)	1.00521	3	1.64363	0.913789	3	4.29925	1.07551	3	1.5999	1.08262	3	11.4761	0.990702	3	4.63503	0.84733	3	12.7614	36.83	0.00340286	2	1940.12	-1.97957	0
sEVTVGVDGSLFk	5	4	2	CAX69908.1;CAX74187.1	N-Term(iTRAQ8plex); K13(iTRAQ8plex)																			36.82	0.0034315	2	1946.1	-4.76456	0
fNLTGLSEQVPEYR	1	3	1	AAP06151.1	N-Term(iTRAQ8plex)	0.928811	1		0.907463	1		1.16908	1		0.942247	1		0.932706	1		0.787168	1		36.82	0.00233966	2	1957.03	-2.32351	0
aLENPERPFLAILGGAk	17	12	2	ACE06884.1;CAX77838.1	N-Term(iTRAQ8plex); K17(iTRAQ8plex)																			36.82	0.00376425	3	2404.41	-3.16884	0
eIVHHEPDIPVLR	11	5	1	CPRT0000004397 Sjc_0046710	N-Term(iTRAQ8plex)	0.933381	11	1.99409	1.02052	11	7.18328	1.01501	11	10.9318	1.14337	11	59.2403	1.13462	11	70.9942	1.07096	11	54.9968	36.8	0.00379207	4	1858.05	-1.79133	0
aEEEWREYEEFR	11	7	1	AAW25087.1	N-Term(iTRAQ8plex)	0.979389	11	4.25091	1.02344	11	2.48738	1.00216	11	6.82853	0.57864	11	24.7173	0.602256	11	18.0739	0.592199	11	34.0951	36.8	0.000710361	2	1976.92	-2.3335	1
gIGVENIHYLNDGLWR	2	1	1	AAW27658.1	N-Term(iTRAQ8plex)	1.11773	2	4.33253	0.852935	2	0.215118	0.997487	2	5.49092	0.913582	2	9.25816	0.920744	2	6.99224	1.01598	2	5.34404	36.8	0.00321752	3	2160.14	-5.04218	0
yFILPESLPLDTLLIDEGPPk	1	4	1	CAX76495.1	N-Term(iTRAQ8plex); K21(iTRAQ8plex)	1.10429	1		0.825803	1		1.03918	1		1.02609	1		1.22315	1		1.01281	1		36.8	0.00380252	3	2978.69	-1.72752	0
aFSEVcSNPAAMDkYk	6	7	1	CAX71332.1	N-Term(iTRAQ8plex); C6(Carbamidomethyl); K14(iTRAQ8plex); K16(iTRAQ8plex)	1.12433	6	6.33465	0.939768	6	4.81957	0.891031	6	7.44139	0.960233	6	19.1936	1.03301	6	22.2047	0.803595	6	27.229	36.79	0.00276423	3	2730.42	-5.93112	1
gPHVVLLAFR	7	6	1	CAX79296.1	N-Term(iTRAQ8plex)	1.00222	5	14.1763	1.01761	5	5.40531	0.948391	5	8.612	1.37936	5	29.0957	1.26078	5	15.2085	1.14446	5	25.8885	36.77	0.00373421	3	1412.86	-2.68312	0
iIDVVYNASNNELVR	3	3	1	AAW25466.1	N-Term(iTRAQ8plex)	1.13952	3	4.05171	0.873571	3	0.0774432	0.954893	3	5.39639	0.95694	3	2.92016	0.833029	3	3.71979	0.861324	3	5.52542	36.76	0.0036163	2	2023.11	-0.424774	0
rHDNELAEDQSATk	2	10	2	ACE06856.1;CAX71290.1	N-Term(iTRAQ8plex); K14(iTRAQ8plex)																			36.75	0.00221916	3	2222.16	-0.378564	1
sVVEFLTAYGEVPk	7	3	1	CPRT0000006261 Sjc_0066590	N-Term(iTRAQ8plex); K14(iTRAQ8plex)	1.03867	7	8.73748	0.973528	7	4.25707	1.00172	7	13.8075	1.38883	7	12.3742	1.41808	7	8.53473	1.28014	7	19.233	36.74	0.00312458	2	2147.21	-3.35349	0
sVNYPVYDVFDVSDLENVR	4	2	1	CPRT0000001854 Sjc_0019800	N-Term(iTRAQ8plex)	1.04122	4	3.44164	0.937747	4	12.4512	1.00887	4	9.7828	1.28203	4	7.73355	1.14727	4	27.6685	1.14315	4	11.4218	36.74	0.0022031	3	2534.27	0.461671	0
tLSVGGATLPLFDVNSLPEVk	2	4	1	CAX70321.1	N-Term(iTRAQ8plex); K21(iTRAQ8plex)	1.0394	2	1.98473	1.0163	2	0.226994	0.940522	2	2.33219	1.02298	2	4.52214	0.923938	2	11.0639	0.784333	2	19.8291	36.74	0.00481927	3	2765.58	-2.87438	0
aIPAQNWSDTQR	3	1	1	AAW27228.1	N-Term(iTRAQ8plex)	1.01479	3	0.483785	0.957051	3	4.20195	1.04311	3	0.69222	0.495304	3	10.4393	0.519415	3	8.70124	0.569695	3	0.746382	36.72	0.00173443	2	1690.87	-4.2322	0
mLGYEDPGFTEMMR	9	4	1	AAW27782.1	N-Term(iTRAQ8plex)	1.05403	9	4.32203	0.963486	9	3.48362	0.985591	9	8.53374	0.987149	9	6.75041	0.99197	9	2.97252	0.984802	9	9.63237	36.72	0.000287299	2	1980.91	-2.40807	0
kLEEELEEVDSR	14	1	1	CPRT0000009921 Sjc_0105440	N-Term(iTRAQ8plex); K1(iTRAQ8plex)	1.03867	14	3.66498	1.00321	14	4.27267	0.935786	14	3.02512	0.566399	14	11.5937	0.547432	14	21.2011	0.542283	14	18.7582	36.72	0.00270274	3	2084.13	-0.106796	1
iGNTDAEGR	3	4	1	CAX69904.1	N-Term(iTRAQ8plex)	1.02412	3	2.57164	1.00679	3	8.10333	1.02289	3	8.65567	1.31144	3	0.465838	1.05755	3	4.96718	0.883065	3	7.33933	36.71	0.000981201	2	1236.65	-2.17498	0
vVYIYVk	11	6	1	CAX83154.1	N-Term(iTRAQ8plex); K7(iTRAQ8plex)	1.02964	11	4.71213	0.926139	11	4.68327	1.02389	11	6.80436	1.3658	11	9.05203	1.21813	11	22.335	1.07255	11	8.92249	36.71	0.000863883	2	1491.93	-3.19137	0
hMTLEPTDYIMk	14	19	1	AAB63357.1	N-Term(iTRAQ8plex); K12(iTRAQ8plex)	0.996422	14	8.22344	1.01597	14	7.06222	0.99667	14	9.28777	2.65057	14	33.2475	2.41657	14	29.862	2.01288	14	31.8528	36.71	0.00331688	3	2087.1	-4.26881	0
hVGDLGNVVATDDGk	9	4	1	AAW25513.1	N-Term(iTRAQ8plex); K15(iTRAQ8plex)	1.12247	9	4.06707	0.970551	9	10.0908	0.891632	9	6.64104	0.847377	9	7.43171	0.852377	9	13.1096	0.646458	9	18.6825	36.71	0.0039248	2	2105.14	-3.10199	0
lMVDEDMNMLESGk	1	2	1	CAX69535.1	N-Term(iTRAQ8plex); K14(iTRAQ8plex)	0.886041	1		1.24313	1		0.912223	1		0.976999	1		0.937483	1		1.37611	1		36.71	0.00140781	3	2220.1	-6.33295	0
dQQTLEYIDEILR	2	1	1	CAX72659.1	N-Term(iTRAQ8plex)	1.03237	2	0.250117	1.00451	2	0.221307	0.95972	2	0.101915	0.423457	2	3.24237	0.433071	2	8.96317	0.403493	2	18.1623	36.7	0.00217003	2	1940.03	3.21846	0
lTPEELEQLNDDFDPDNSLLPPSQR	5	3	1	CAX69971.1	N-Term(iTRAQ8plex)	0.97331	5	8.65024	1.06864	5	1.06953	1.03413	5	5.6994	1.11275	5	8.63608	1.08094	5	15.2273	1.27811	5	1.28634	36.7	0.00152864	3	3186.57	-1.25575	0
fVSEAADLAGDFGNAAR	9	7	2	AAW26815.1;CPRT0000004615 Sjc_0048990	N-Term(iTRAQ8plex)																			36.69	0.00201432	3	2015.01	-3.2139	0
vcLYNQTTE	3	1	1	CPRT0000005144 Sjc_0054610	N-Term(iTRAQ8plex); C2(Carbamidomethyl)	0.892375	3	0.659808	1.02875	3	11.5084	1.07479	3	3.53569	0.918247	3	19.2754	0.787815	3	10.9326	0.889434	3	4.08113	36.68	0.000418827	2	1431.71	-1.69215	0
vEMLYEGPMEDEAAIAMk	1	2	1	CPRT0000001187 Sjc_0012720	N-Term(iTRAQ8plex); K18(iTRAQ8plex)	0.89182	1		1.01586	1		1.11315	1		1.35936	1		1.09364	1		0.986726	1		36.68	0.00210487	2	2635.32	-2.75377	0
gcQGLTVLDDGAGGkk	5	12	1	AAW25890.1	N-Term(iTRAQ8plex); C2(Carbamidomethyl); K15(iTRAQ8plex); K16(iTRAQ8plex)	1.07734	5	7.00401	1.05888	5	1.49272	0.888693	5	5.61925	0.813223	5	9.99873	0.844823	5	3.97349	0.629668	5	10.784	36.67	0.0044132	3	2488.39	-2.24863	1
lDPSNPPSLEPGHVVVVGAASk	3	1	1	AAW26298.1	N-Term(iTRAQ8plex); K22(iTRAQ8plex)	0.974915	3	15.1683	0.903348	3	2.84179	1.11236	3	0.896566	1.14688	3	0.404604	1.09656	3	19.6707	1.19356	3	0.0814093	36.66	0.00399183	3	2778.56	0.365515	0
eNFNSAYLELGGMGER	5	1	1	CPRT0000001549 Sjc_0016550	N-Term(iTRAQ8plex)	1.04476	5	1.89548	1.0279	5	11.0139	0.972671	5	4.22122	0.871095	5	11.8152	0.900749	5	2.10773	0.874293	5	9.2589	36.64	0.000704504	2	2091	-7.19634	0
aVQYEELLkk	5	6	1	ACE06925.1	N-Term(iTRAQ8plex); K9(iTRAQ8plex); K10(iTRAQ8plex)	1.01554	5	2.5541	1.03716	5	2.05073	0.934663	5	2.33466	0.614152	5	3.0803	0.682582	5	6.48739	0.661224	5	8.67657	36.64	0.00266628	2	2133.3	-4.41931	1
gVLYSYDPVGSYEAEGYR	6	5	1	CPRT0000008501 Sjc_0090370	N-Term(iTRAQ8plex)	0.948025	6	2.4715	1.05424	6	3.83833	1.00217	6	7.08271	0.902777	6	18.4738	0.952096	6	17.2513	1.02266	6	9.46043	36.64	0.000780373	2	2329.11	-7.26163	0
acSEAVDSALR	4	5	2	CAX70482.1;CAX70483.1	N-Term(iTRAQ8plex); C2(Carbamidomethyl)																			36.63	0.00140139	2	1482.75	-2.02196	0
iGAQALVNSENAEISk	3	5	2	CAX71076.1;CAX71072.1	N-Term(iTRAQ8plex); K16(iTRAQ8plex)																			36.63	0.00370446	3	2252.26	-2.53235	0
lEEQYNYLLQLGR	5	1	1	CPRT0000003223 Sjc_0034150	N-Term(iTRAQ8plex)	1.05353	5	6.80371	0.941903	5	3.0681	1.05139	5	5.84427	0.717198	5	4.77644	0.673192	5	12.2814	0.719317	5	24.9943	36.62	0.00278747	2	1943.05	-4.14569	0
lYVGFPGLATDNQTVFQR	4	5	1	CAX82736.1	N-Term(iTRAQ8plex)	0.999494	4	7.19033	0.947968	4	4.13601	1.04647	4	4.56402	0.869076	4	11.1361	0.777012	4	3.28142	0.771167	4	4.97102	36.61	0.00387435	3	2330.24	-2.68377	0
iNQLEEQLkESTFMAEDADR	4	7	2	CAX71035.1;CAX71036.1	N-Term(iTRAQ8plex); K9(iTRAQ8plex)																			36.61	0.00294669	3	2975.52	-0.751654	1
aLFDMTVPQTPAR	10	2	1	CAX74148.1	N-Term(iTRAQ8plex)	0.973623	10	7.61583	1.03361	10	9.16639	1.02635	9	6.90908	1.07666	10	35.3067	1.21395	10	33.6105	1.13174	10	35.3778	36.6	0.00261438	2	1750.94	-1.98899	0
dFTFDGFSLEScR	7	4	2	AAW26622.1;CAX73441.1	N-Term(iTRAQ8plex); C12(Carbamidomethyl)																			36.6	0.000382858	2	1884.87	-2.75525	0
nLSEQSSTk	9	3	1	CPRT0000005165 Sjc_0054830	N-Term(iTRAQ8plex); K9(iTRAQ8plex)	1.13649	9	2.55295	0.892834	9	7.89939	0.949732	9	11.619	0.466551	9	16.9781	0.44808	9	14.1104	0.36071	9	27.2083	36.59	0.00388126	2	1601.89	-3.76393	0
eISALAPSTmk	4	3	1	AAW25358.1	N-Term(iTRAQ8plex); M10(Oxidation); K11(iTRAQ8plex)	1.06939	4	4.52451	0.989481	4	6.53655	0.912928	4	3.92703	1.28379	4	8.35155	1.12282	4	13.6362	1.17929	4	9.49379	36.59	0.00380452	2	1772	-5.07847	0
qDFEINELTIk	4	5	1	AAW26183.1	N-Term(iTRAQ8plex); K11(iTRAQ8plex)	1.07056	4	2.71722	0.966962	4	6.83268	0.949442	4	2.47938	0.722616	4	15.4027	0.724513	4	5.69783	0.760787	4	7.94916	36.59	0.00390319	2	1958.1	-4.7926	0
qQVIADYEQGR	1	1	1	ACE06875.1	N-Term(iTRAQ8plex)	0.944934	1		0.954935	1		1.10691	1		0.896884	1		0.879932	1		0.87335	1		36.57	0.00154205	2	1610.84	-4.45216	0
aVASQLDVNFLk	5	2	1	AAW26049.1	N-Term(iTRAQ8plex); K12(iTRAQ8plex)	0.977066	5	5.22807	1.00846	5	3.56329	0.955526	5	12.6468	1.36558	5	14.1499	1.35974	5	15.5601	1.23517	5	32.2168	36.57	0.00391019	3	1913.13	-1.61364	0
aIIAIHAR	3	3	1	AAW24521.1	N-Term(iTRAQ8plex)	1.01848	3	7.56316	0.923743	3	0.451165	1.02631	3	3.34357	0.756434	3	15.509	0.802085	3	0.559745	0.847673	3	14.5654	36.56	0.00919634	3	1168.74	-3.3701	0
hIQVNQAPk	2	3	1	CAX77459.1	N-Term(iTRAQ8plex); K9(iTRAQ8plex)	1.02778	2	0.331353	1.00665	2	1.49094	0.963037	2	1.01181	1.32705	2	11.9794	1.33054	2	12.832	1.09778	2	11.3228	36.56	0.00333409	2	1642.98	-2.97218	0
dDIQLLQLk	7	6	1	AAW25344.1	N-Term(iTRAQ8plex); K9(iTRAQ8plex)	1.03281	7	4.46062	1.02938	7	23.2274	0.93827	7	10.0792	0.788782	7	7.67278	0.761408	7	9.57613	0.637759	7	16.8642	36.55	0.00295448	2	1694.03	-2.27043	0
sLQcYEVPTGWk	3	1	1	CPRT0000006928 Sjc_0073670	N-Term(iTRAQ8plex); C4(Carbamidomethyl); K12(iTRAQ8plex)	1.09712	3	1.79558	0.995067	3	0.413812	0.973555	3	8.28842	0.710493	3	10.0602	0.689981	3	7.77445	0.621469	3	23.9721	36.55	0.00419381	2	2076.09	-7.48066	0
aYSPSQIGAFVLIk	7	2	1	AAW24917.1	N-Term(iTRAQ8plex); K14(iTRAQ8plex)	1.03711	7	7.06222	1.04894	7	27.1472	0.913598	7	40.7082	1.43996	7	21.0159	1.41177	7	47.5894	1.32584	7	9.31381	36.55	0.00357415	3	2102.24	-2.42828	0
nLEAVETLGSTSTIcSDk	3	2	2	CPRT0000001540 Sjc_0016460;CPRT0000001549 Sjc_0016550	N-Term(iTRAQ8plex); C15(Carbamidomethyl); K18(iTRAQ8plex)																			36.54	0.00342711	3	2533.32	-2.79694	0
gAAFSDVADAIHEEVTILk	1	1	1	CPRT0000002866 Sjc_0030400	N-Term(iTRAQ8plex); K19(iTRAQ8plex)	0.930358	1		0.91015	1		1.16482	1		1.34445	1		1.43771	1		1.44697	1		36.54	0.00326075	3	2594.43	2.05163	0
mEEELNEIcR	11	4	1	ACE06842.1	N-Term(iTRAQ8plex); C9(Carbamidomethyl)	1.03115	11	5.73909	0.938613	11	6.13399	1.00926	11	5.64665	0.906553	11	15.1175	0.900566	11	19.3899	0.864028	11	37.2653	36.52	0.000568251	2	1626.77	-2.50223	0
gSVcAETDFSR	4	1	1	AAX27814.2	N-Term(iTRAQ8plex); C4(Carbamidomethyl)	0.943275	4	1.80648	1.08753	4	1.42804	0.987522	4	4.33078	1.04486	4	13.2996	1.10087	4	10.5553	1.02915	4	12.109	36.51	0.000435547	2	1532.73	-2.28239	0
sSDGIVAWALEk	7	4	1	CAX70321.1	N-Term(iTRAQ8plex); K12(iTRAQ8plex)	1.11089	7	9.45323	0.975946	7	12.6176	0.900429	7	10.1683	1.23593	7	13.6725	1.17452	7	8.44779	0.972411	7	5.93896	36.51	0.00417678	2	1884.06	-4.1244	0
aATIIAk	12	7	1	AAW24538.1	N-Term(iTRAQ8plex); K7(iTRAQ8plex)	1.02008	6	1.86824	0.941958	6	8.47448	1.04243	6	2.81323	0.823387	6	8.31053	0.737908	6	27.559	0.726147	6	29.0965	36.5	0.00536174	2	1295.85	-2.50924	0
wSAPMIPNPNFk	3	6	1	AAC33833.1	N-Term(iTRAQ8plex); K12(iTRAQ8plex)	1.05442	3	5.58961	0.938165	3	5.35149	0.994636	3	11.6093	0.942141	3	25.3816	0.928252	3	5.52255	0.796602	3	26.2202	36.5	0.00352599	3	2010.11	-1.66818	0
dNLVESNSLLVPGILHR	3	4	1	CAX75241.1	N-Term(iTRAQ8plex)	0.816608	3	1.64135	1.05078	3	0.117396	1.15906	3	1.25264	1.1879	3	6.78442	1.24746	3	17.3742	1.48697	3	0.289788	36.5	0.00382821	3	2180.23	-3.14796	0
sMELLEVPFSR	5	2	1	AAW26119.1	N-Term(iTRAQ8plex)	1.05439	5	1.26933	0.984652	5	2.41613	0.979693	5	10.0424	0.712953	5	10.4089	0.604958	5	16.3254	0.615459	5	18.35	36.49	0.00234486	2	1611.87	-2.54855	0
yVIIDDcWPAR	6	4	1	AAW26732.1	N-Term(iTRAQ8plex); C7(Carbamidomethyl)	1.02122	6	4.44315	0.959844	6	3.10075	1.00483	6	6.51943	0.892455	6	4.83233	0.887866	6	10.1026	0.944138	6	9.33862	36.49	0.00148096	2	1711.87	-7.55169	0
eTTMETYSPLPk	3	1	1	CPRT0000004746 Sjc_0050390	N-Term(iTRAQ8plex); K12(iTRAQ8plex)	1.02684	3	2.9868	0.987335	3	1.76914	0.99255	3	1.63802	0.773181	3	6.83479	0.760344	3	12.6037	0.845833	3	16.8449	36.49	0.00412874	2	2005.07	-4.7663	0
mADDASGADk	1	2	1	CAX74148.1	N-Term(iTRAQ8plex); K10(iTRAQ8plex)	1.05875	1		0.933125	1		0.994193	1		1.43198	1		1.40348	1		1.27719	1		36.48	0.000764679	2	1588.8	-3.38142	0
eYQLIDVk	6	3	1	AAP06472.1	N-Term(iTRAQ8plex); K8(iTRAQ8plex)	1.0439	6	1.56965	0.968188	6	1.46554	0.949457	6	4.91611	1.17812	6	5.89806	1.18518	6	6.9696	0.954112	6	20.0847	36.48	0.00421698	2	1615.95	-1.33227	0
hGESVYNEENR	9	5	3	ACE06880.1;CAX71018.1;CAX71019.1	N-Term(iTRAQ8plex)																			36.48	0.000562264	2	1637.78	-1.62705	0
rADFEELcLDLVDR	2	2	1	ALJ32181.1	N-Term(iTRAQ8plex); C8(Carbamidomethyl)	1.14866	2	6.22302	0.897781	2	0.731199	0.919042	2	8.41615	0.612396	2	23.5564	0.663117	2	10.8038	0.684534	2	8.98704	36.48	0.00184422	3	2055.04	-6.06	1
aLYLSDNDFEHIPSGIGk	5	2	1	CPRT0000003986 Sjc_0042310	N-Term(iTRAQ8plex); K18(iTRAQ8plex)	0.990055	5	7.06113	0.979814	5	9.96272	1.06129	5	5.85563	0.870855	5	3.85374	0.935284	5	3.69867	1.05574	5	4.74319	36.47	0.00432814	3	2584.38	-3.03396	0
gLLEVQEcEkPPSVDLANFk	5	1	1	CPRT0000009211 Sjc_0097890	N-Term(iTRAQ8plex); C8(Carbamidomethyl); K10(iTRAQ8plex); K20(iTRAQ8plex)	1.01219	5	3.85164	1.03053	5	5.02866	0.932874	5	4.64801	0.565904	5	8.84366	0.611576	5	21.8212	0.699768	5	32.4793	36.47	0.00382094	3	3185.77	1.52394	0
aQLEFESk	5	1	1	AAW25549.1	N-Term(iTRAQ8plex); K8(iTRAQ8plex)	0.936975	5	4.19068	1.066	5	9.12132	1.02261	5	5.26454	1.34605	5	3.69461	1.52576	5	6.26251	1.63313	5	4.21216	36.46	0.00338915	2	1559.88	-2.88758	0
tkTENDISVTcGGk	2	8	2	CAX71076.1;CAX71072.1	N-Term(iTRAQ8plex); K2(iTRAQ8plex); C11(Carbamidomethyl); K14(iTRAQ8plex)																			36.46	0.00419125	3	2422.33	-3.0731	1
dGcFNcGGLDHYAR	6	5	1	AAP06183.1	N-Term(iTRAQ8plex); C3(Carbamidomethyl); C6(Carbamidomethyl)	0.94711	6	2.15355	1.10207	6	0.792408	0.978497	6	2.98692	1.06364	6	12.0862	1.14552	6	22.4749	1.20335	6	5.3516	36.45	0.000226464	3	1945.85	-3.12205	0
yFTDELNFPTLFLTQSFAk	1	3	1	AAW26878.1	N-Term(iTRAQ8plex); K19(iTRAQ8plex)	0.916771	1		0.909745	1		1.18103	1		0.797436	1		0.815139	1		0.773085	1		36.45	0.00313653	3	2890.54	-3.06904	0
fGEEFDEk	20	14	1	AAP14675.1	N-Term(iTRAQ8plex); K8(iTRAQ8plex)	1.10377	20	10.5418	0.946775	20	7.20526	0.966543	20	13.6953	0.556948	20	27.8401	0.50735	20	23.3014	0.363141	20	59.1887	36.43	0.00273012	2	1608.83	-3.33593	0
gLGEYLFDkLTLNE	3	4	1	AAW26332.1	N-Term(iTRAQ8plex); K9(iTRAQ8plex)	1.09941	3	8.30812	0.962229	3	10.3507	0.919232	3	0.15851	0.588383	3	13.2458	0.706551	3	15.7071	0.557107	3	3.42326	36.42	0.00383097	3	2220.23	-1.14266	1
hIVFFLSk	4	3	2	CAX69780.1;CAX69781.1	N-Term(iTRAQ8plex); K8(iTRAQ8plex)																			36.4	0.00243977	3	1598.99	-1.36362	0
sTLTDSLVck	9	2	2	CAX73469.1;CPRT0000001187 Sjc_0012720	N-Term(iTRAQ8plex); C9(Carbamidomethyl); K10(iTRAQ8plex)																			36.4	0.0033103	2	1731.97	-1.48986	0
mMLMNIASSGk	7	3	2	CAX69844.1;CPRT0000007855 Sjc_0083460	N-Term(iTRAQ8plex); K11(iTRAQ8plex)																			36.39	0.00299647	3	1790.97	-3.48638	0
qIPVTNQSEVDQFMIELDGk	4	4	1	AAW24521.1	N-Term(iTRAQ8plex); K20(iTRAQ8plex)	1.15368	4	22.177	1.09158	4	26.8728	0.895773	3	2.15973	1.07256	4	20.508	0.965112	4	22.0896	0.748389	3	22.112	36.39	0.00417899	3	2899.53	-1.23644	0
eAGFPPGVFNVIcGYGETTGEALTHHPDVR	6	3	2	CPRT0000004328 Sjc_0046010;CAX73522.1	N-Term(iTRAQ8plex); C13(Carbamidomethyl)																			36.38	0.00116223	4	3531.71	-4.56979	0
vEFEELVIPVTAk	1	3	1	CAX73982.1	N-Term(iTRAQ8plex); K13(iTRAQ8plex)	1.1147	1		0.815629	1		1.03634	1		1.1414	1		1.28589	1		1.08799	1		36.36	0.00380335	3	2082.22	-4.50176	0
tQSETLTLTSR	6	4	1	CAX75531.1	N-Term(iTRAQ8plex)	1.08025	6	1.39784	0.88677	6	6.41443	1.03966	6	2.81606	1.10097	6	24.9215	1.02173	6	19.9473	0.959283	6	24.5035	36.34	0.00442481	2	1540.84	-2.36697	0
nIYENASDDTR	2	2	1	CAX75692.1	N-Term(iTRAQ8plex)	1.04919	2	10.3492	0.921598	2	5.87084	1.01092	2	7.61494	0.893464	2	16.5734	0.890379	2	9.11858	0.953721	2	10.9981	36.34	0.000580684	2	1601.77	-1.81635	0
aILVDLEPGTmDSVR	8	19	2	CAX78672.1;CAX75791.1	N-Term(iTRAQ8plex); M11(Oxidation)																			36.33	0.00521492	2	1936.03	-5.0089	0
gEGLEEAMDWLSNTLcTQk	4	2	1	CPRT0000006975 Sjc_0074150	N-Term(iTRAQ8plex); C16(Carbamidomethyl); K19(iTRAQ8plex)	0.984465	4	14.4993	1.1062	4	13.2889	1.00857	4	8.98439	0.923564	4	13.6165	0.971073	4	12.7678	0.899098	4	5.08241	36.33	0.0016413	3	2790.39	-1.09316	0
gkNEcGIESDVNAGIPk	6	5	1	AAO59414.2	N-Term(iTRAQ8plex); K2(iTRAQ8plex); C5(Carbamidomethyl); K17(iTRAQ8plex)	1.04103	6	5.56074	1.05326	6	6.92385	0.938999	6	7.25637	0.809502	6	18.5655	0.869818	6	19.9481	0.715643	6	26.9928	36.32	0.0037452	3	2700.47	-2.68157	1
gVSYTFGPDIVAR	5	1	1	AAW24648.1	N-Term(iTRAQ8plex)	1.00344	5	4.1801	1.01899	5	3.88302	0.993279	5	6.83441	0.875328	5	2.86581	0.838534	5	5.15962	0.865605	5	13.1978	36.31	0.00371875	2	1685.92	0.270723	0
lkDFYSQWGEIVDVVVMk	6	4	1	CAX71345.1	N-Term(iTRAQ8plex); K2(iTRAQ8plex); K18(iTRAQ8plex)	1.16394	6	4.41093	0.94808	6	9.33275	0.873863	6	3.60602	0.752158	6	28.8507	0.78591	6	13.4324	0.463383	6	21.7855	36.3	0.0044892	3	3068.72	-3.50645	1
vHAIPLR	3	3	2	AAW26990.1;CPRT0000006070 Sjc_0064530	N-Term(iTRAQ8plex)																			36.29	0.00230264	3	1109.71	-2.08228	0
qGFLGPGTDVPAPDMGTGPR	4	3	1	CAX70245.1	N-Term(iTRAQ8plex)	0.932991	4	7.16579	0.978987	4	6.75967	1.07899	4	14.4466	1.13809	4	31.0809	1.049	4	25.4534	1.14534	4	31.7137	36.29	0.00137454	2	2274.14	-2.42685	0
gASQAGmSHGGPR	4	2	1	ACE06952.1	N-Term(iTRAQ8plex); M7(Oxidation)	0.925334	4	4.50599	1.07038	4	10.306	1.02452	4	7.43679	1.13297	4	8.34256	1.15584	4	7.73769	1.17875	4	6.68423	36.28	0.00069474	3	1532.75	-2.76216	0
vLGTEELFQYLTk	5	3	1	AAW27808.1	N-Term(iTRAQ8plex); K13(iTRAQ8plex)	1.03256	5	11.5407	1.03725	5	2.5796	1.01843	5	7.25784	0.937708	5	9.30655	0.892334	5	8.25071	0.953773	5	8.25543	36.28	0.0048043	2	2149.24	-0.0630811	0
gNATEcLEk	1	3	2	CAX74215.1;CPRT0000005199 Sjc_0055200	N-Term(iTRAQ8plex); C6(Carbamidomethyl); K9(iTRAQ8plex)																			36.27	0.00187658	2	1629.86	-9.31727	0
tEQTAcQTVQPQIEPVPIAVk	2	2	1	AAX25887.2	N-Term(iTRAQ8plex); C6(Carbamidomethyl); K21(iTRAQ8plex)	1.09584	2	4.85971	0.958957	2	1.66247	0.925189	2	8.28983	1.0188	2	44.4821	1.09819	2	63.9632	1.17818	2	65.2264	36.26	0.00425866	3	2945.62	0.648965	0
dIFVSSQATNYGNALQQHEEL	1	3	2	AAW26037.1;AAW24936.1	N-Term(iTRAQ8plex)																			36.25	0.00158882	2	2668.3	-4.01081	0
sGGDLFALVk	10	7	2	AAW27331.1;CAX70705.1	N-Term(iTRAQ8plex); K10(iTRAQ8plex)																			36.24	0.00377918	2	1614.96	-3.76351	0
sIIDASTGDk	3	2	1	CPRT0000001895 Sjc_0020240	N-Term(iTRAQ8plex); K10(iTRAQ8plex)	1.00551	3	0.942087	0.986267	3	5.48332	1.01511	3	0.428596	0.744336	3	3.05392	0.838731	3	9.279	0.752977	3	9.61131	36.22	0.00397571	2	1614.9	-6.85399	0
aNLDAELPFLVVER	2	2	1	CPRT0000010935 Sjc_0116260	N-Term(iTRAQ8plex)	0.998673	2	3.20845	1.08834	2	6.35703	0.918708	2	10.9629	0.838252	2	0.101569	0.934013	2	6.94425	0.901074	2	6.15274	36.22	0.00328324	2	1890.05	-6.51836	0
aGESGAYMDEVNHTDR	2	2	1	CPRT0000004978 Sjc_0052810	N-Term(iTRAQ8plex)	0.921938	2	1.58582	1.0415	2	1.95488	1.0542	2	3.38143	0.912556	2	2.88308	0.946594	2	1.72273	1.0235	2	1.40666	36.2	0.000239315	3	2055.93	-3.39943	0
sQMDSQSSMEFEk	3	3	1	CAX72729.1	N-Term(iTRAQ8plex); K13(iTRAQ8plex)	0.987849	3	2.72109	1.01686	3	1.01167	1.01532	3	0.863206	1.06891	3	7.71757	1.06795	3	8.70586	1.33156	3	8.61146	36.19	0.00092568	3	2142.02	-5.81874	0
eAMGAAEQWLDVPQLIRPEEMINPR	3	1	1	CPRT0000000412 Sjc_0004380	N-Term(iTRAQ8plex)	0.957495	3	9.44764	1.22147	3	4.67625	0.897803	3	14.7909	0.725402	3	11.9987	0.732346	3	12.6666	0.896049	3	22.2751	36.16	0.00223945	4	3197.63	-3.2776	0
fVAVVQQPGGR	4	5	1	CAX77933.1	N-Term(iTRAQ8plex)	1.00142	4	5.41423	1.01405	4	4.63546	0.98322	4	1.07305	1.18557	4	1.3749	1.10653	4	1.40606	0.90648	4	11.1276	36.15	0.00467122	2	1461.85	-1.69971	0
eSTSDEYGTAAYk	3	5	1	AAW26119.1	N-Term(iTRAQ8plex); K13(iTRAQ8plex)	1.07856	3	2.28254	0.95733	3	3.66887	0.927085	3	0.280682	0.77973	3	1.69763	0.761478	3	2.82251	0.683123	3	2.6118	36.15	0.0013589	3	2030.01	-3.34827	0
lFADIcEYR	1	2	1	CPRT0000001895 Sjc_0020240	N-Term(iTRAQ8plex); C6(Carbamidomethyl)	0.971133	1		0.936927	1		1.09284	1		0.735379	1		0.680032	1		0.83433	1		36.15	0.00100704	2	1490.76	-2.62239	0
nLFSAAYk	3	4	1	CAX71274.1	N-Term(iTRAQ8plex); K8(iTRAQ8plex)	1.05047	3	0.518771	0.921333	3	1.29724	1.01462	3	9.35945	0.883797	3	3.05424	0.785752	3	3.0791	0.724071	3	5.17073	36.14	0.00357534	2	1521.88	-3.09133	0
ePEIIEGPGINFGYIDPLQLNEEDLYVk	2	4	1	CAX75880.1	N-Term(iTRAQ8plex); K28(iTRAQ8plex)	0.951754	2	13.796	0.998526	2	13.5526	1.05041	2	2.78664	1.37634	2	20.3747	1.30218	2	26.3099	1.49139	2	7.16563	36.14	0.00383072	4	3813	-3.81471	0
fPGQLNADLR	15	20	2	CAX78672.1;CAX75791.1	N-Term(iTRAQ8plex)																			36.13	0.00474154	3	1434.8	-2.17505	0
aVTDSLLk	7	4	1	AAW26332.1	N-Term(iTRAQ8plex); K8(iTRAQ8plex)	0.989586	7	7.52225	1.03187	7	6.00352	0.923132	7	5.85006	0.86952	7	6.92406	0.84956	7	16.129	0.738362	7	14.5534	36.13	0.0041199	2	1454.9	-3.86992	0
eANVIVELESPR	1	1	1	CPRT0000008876 Sjc_0094390	N-Term(iTRAQ8plex)	1.03294	1		0.966843	1		0.99347	1		0.687912	1		0.607424	1		0.698109	1		36.09	0.00371516	2	1659.91	-4.35616	0
tLADQSFHVk	3	3	1	AAP06396.1	N-Term(iTRAQ8plex); K10(iTRAQ8plex)	0.914316	3	1.29662	0.980538	3	7.02323	1.02811	3	5.90587	0.816306	3	7.87022	0.763965	3	3.38685	0.79808	3	8.68208	36.09	0.00434255	3	1754	-2.92351	0
iNVQFSSESPPk	6	2	1	AAW26454.1	N-Term(iTRAQ8plex); K12(iTRAQ8plex)	1.05094	6	2.07904	0.970245	6	3.75939	0.958397	6	5.61789	0.822226	6	1.78683	0.85933	6	7.6052	0.714326	6	7.32296	36.09	0.00548662	2	1941.09	0.227949	0
kPLNDLITELNAAIDAk	3	2	1	CPRT0000008683 Sjc_0092310	N-Term(iTRAQ8plex); K1(iTRAQ8plex); K17(iTRAQ8plex)	1.14347	3	15.3655	0.713729	3	69.3918	0.980909	3	4.54832	0.964216	3	41.2125	1.04948	3	9.78399	0.904226	2	39.0336	36.09	0.00271871	4	2751.63	-4.54499	0
sIHHLVcMcLDIPDEEMk	13	5	2	AAW27659.1;CPRT0000004202 Sjc_0044660	N-Term(iTRAQ8plex); C7(Carbamidomethyl); C9(Carbamidomethyl); K18(iTRAQ8plex)																			36.09	0.00195599	2	2835.4	-3.73858	0
lLDVEHPAAk	6	2	2	AAW25551.1;CPRT0000007769 Sjc_0082530	N-Term(iTRAQ8plex); K10(iTRAQ8plex)																			36.06	0.00360465	2	1701.01	-1.51336	0
nVQEILGk	9	4	2	AAW27659.1;CPRT0000004202 Sjc_0044660	N-Term(iTRAQ8plex); K8(iTRAQ8plex)																			36.05	0.00449447	2	1508.92	-2.88885	0
qASSGIASSAMVAS	3	2	1	CAX70897.1	N-Term(iTRAQ8plex)	0.952119	3	0.728432	0.964499	3	8.16671	1.0898	3	0.847223	1.01236	3	2.18605	1.0351	3	7.91117	1.16787	3	11.406	36.05	0.00163887	2	1570.8	-3.50605	0
hFSVEGQLEFR	3	2	2	AAW27659.1;CPRT0000004202 Sjc_0044660	N-Term(iTRAQ8plex)																			36.05	0.00177544	2	1652.86	-3.79239	0
eDAANNYAR	7	17	3	AAW27478.1;CPRT0000008652 Sjc_0091980;AAW27227.1	N-Term(iTRAQ8plex)																			36.04	0.000995543	2	1327.65	-0.602	0
gAPYAAFAGk	2	3	1	AAW27356.1	N-Term(iTRAQ8plex); K10(iTRAQ8plex)	0.994098	2	0.416128	1.03135	2	6.37036	0.978215	2	5.64274	1.09011	2	3.27437	1.04702	2	0.410794	1.18543	2	9.69212	36.04	0.00623459	2	1560.89	-3.59722	0
aYGPGLELNENR	1	1	1	CPRT0000003876 Sjc_0041100	N-Term(iTRAQ8plex)	0.987544	1		0.976432	1		1.03761	1		0.990738	1		0.78317	1		0.840904	1		36.04	0.00265063	2	1636.86	-0.524818	0
fQSAAVGALQEASEAYLVGLFEDTNLcAIHAk	1	2	1	CAX78699.1	N-Term(iTRAQ8plex); C27(Carbamidomethyl); K32(iTRAQ8plex)	1.02845	1		0.842014	1		1.11275	1		0.996009	1		0.80958	1		0.829967	1		36.02	0.00341297	4	4032.1	-1.16362	0
nILFSGTNIAAGk	6	3	1	CAX73007.1	N-Term(iTRAQ8plex); K13(iTRAQ8plex)	1.13222	6	6.79975	0.909899	6	7.12362	0.929545	6	11.0382	0.732411	6	11.2792	0.675112	6	11.1255	0.757116	6	31.194	36.01	0.00374663	3	1914.12	-1.84162	0
vcMPIITAMNR	15	4	1	ALJ32180.1	N-Term(iTRAQ8plex); C2(Carbamidomethyl)	1.03094	15	8.42515	0.928753	14	9.89579	1.01239	14	5.51044	0.840577	15	18.8814	0.672396	15	15.4227	0.628107	13	29.4687	36	0.00205975	2	1609.85	-3.00846	0
fDDLVQSVDIAAFNkL	3	4	1	CAX76774.1	N-Term(iTRAQ8plex); K15(iTRAQ8plex)	1.06444	3	3.83028	1.0093	3	16.7241	0.866341	3	10.2437	1.07187	3	11.7468	0.963838	3	1.58919	0.876371	3	3.37454	36	0.00511169	2	2403.33	-1.57081	1
aLLFVPk	15	2	2	AAW27659.1;CPRT0000004202 Sjc_0044660	N-Term(iTRAQ8plex); K7(iTRAQ8plex)																			35.99	0.00205191	2	1395.91	-2.98667	0
eMILTADQLk	7	2	1	CPRT0000003027 Sjc_0032090	N-Term(iTRAQ8plex); K10(iTRAQ8plex)	0.948976	7	5.04166	1.0187	7	6.2322	1.03348	7	5.16241	1.23508	7	6.54887	1.21444	7	11.6762	1.24368	7	2.97697	35.99	0.00492206	2	1770.03	-0.384919	0
sSEQAIDSDIIPESIESYGR	2	1	1	AAW27210.1	N-Term(iTRAQ8plex)	0.953088	2	7.59127	1.02703	2	2.48625	1.02913	2	5.92199	1.0225	2	1.0355	1.11399	2	12.6129	0.977747	2	8.66686	35.98	0.00179167	2	2500.24	0.753979	0
mILVAAGVEFEDERIEFQDWPk	16	10	2	AAB03573.1;CAX79608.1	N-Term(iTRAQ8plex); K22(iTRAQ8plex)																			35.98	0.00434039	4	3230.71	1.68778	1
sAADAAILSR	3	2	1	CPRT0000005327 Sjc_0056560	N-Term(iTRAQ8plex)	0.969818	3	4.01152	0.981714	3	0.178398	1.05466	3	4.0162	0.738085	3	11.9004	0.781323	3	6.74483	0.732524	3	25.8466	35.97	0.00316162	2	1278.73	-2.36318	0
aVVVSEEQkDDSPMcIIk	2	3	2	CAX73469.1;CPRT0000001187 Sjc_0012720	N-Term(iTRAQ8plex); K9(iTRAQ8plex); C15(Carbamidomethyl); K18(iTRAQ8plex)																			35.97	0.00419863	3	2960.62	1.6026	1
icEEISATGk	6	5	1	ACE06804.1	N-Term(iTRAQ8plex); C2(Carbamidomethyl); K10(iTRAQ8plex)	0.968014	6	3.66718	1.03051	6	5.28586	1.05342	6	4.27809	1.44641	6	9.59296	1.29092	6	14.9794	1.29102	6	13.985	35.96	0.00329567	2	1715.94	-6.10452	0
lIEVLLPQSNLk	5	1	1	CPRT0000006131 Sjc_0065210	N-Term(iTRAQ8plex); K12(iTRAQ8plex)	1.09302	5	32.1735	1.03725	5	16.7949	0.859129	5	14.1501	0.556335	5	52.7844	0.676673	5	17.9154	0.631973	4	20.3906	35.96	0.00403085	3	1975.24	-2.20771	0
gNPPFPGGPPNYPNAPSGGYNR	6	2	1	CAX69760.1	N-Term(iTRAQ8plex)	0.916817	6	13.5559	0.978194	6	4.82387	1.14173	6	17.0524	0.908736	6	11.0326	0.922328	6	6.76378	0.90685	6	12.2072	35.96	0.00319426	3	2531.24	0.426654	0
lVLPcDDDNIIGR	4	3	1	AAW26988.1	N-Term(iTRAQ8plex); C5(Carbamidomethyl)	0.938395	4	18.0603	1.06299	4	11.2967	0.987754	4	10.0362	1.72819	4	47.717	1.73816	4	26.3151	1.91482	4	38.8125	35.95	0.00323974	3	1803.96	-0.958189	0
lSDLTVVDGR	6	2	1	CPRT0000001673 Sjc_0017890	N-Term(iTRAQ8plex)	0.95024	6	12.1763	1.0062	6	6.99506	1.04621	6	5.51892	0.885307	6	6.26284	0.834608	6	2.93702	0.797102	6	1.56376	35.94	0.00364197	2	1378.78	-4.09578	0
eDFIDALQk	4	3	1	4QMB	N-Term(iTRAQ8plex); K9(iTRAQ8plex)	0.991034	4	1.35801	1.02488	4	5.06837	0.989297	4	4.20005	0.980337	4	8.99005	1.00629	4	12.0732	1.00277	4	4.30796	35.93	0.00437788	2	1686.95	-0.780086	0
lTEYQDVIIk	1	2	2	AAX26800.2;CPRT0000004746 Sjc_0050390	N-Term(iTRAQ8plex); K10(iTRAQ8plex)																			35.92	0.00359481	3	1830.08	-0.603157	0
eSDNPLSFLLFTk	4	1	1	CPRT0000007432 Sjc_0079000	N-Term(iTRAQ8plex); K13(iTRAQ8plex)	1.05594	4	2.64587	1.00876	4	2.33964	0.950268	4	3.48546	0.638528	4	14.153	0.646106	4	6.54909	0.543637	4	23.9804	35.91	0.00357746	2	2119.18	-3.14384	0
rIEENFQVFDFQLSNEEMHELNTESLNER	1	5	1	AAW26242.1	N-Term(iTRAQ8plex)	1.1229	1		0.927438	1		0.924627	1		1.19799	1		1.2275	1		1.08003	1		35.91	0.000910392	4	3901.85	-2.27482	1
kGYEVIYMVDPVDEYMLQSLTEYEk	1	1	1	AAW25122.1	N-Term(iTRAQ8plex); K1(iTRAQ8plex); K25(iTRAQ8plex)	0.976232	1		1.05554	1		0.978518	1		1.31264	1		1.30443	1		1.31179	1		35.91	0.00301327	3	3955.05	0.375948	1
gLVQGYFPNPSPQk	6	3	1	CPRT0000001947 Sjc_0020800	N-Term(iTRAQ8plex); K14(iTRAQ8plex)	1.00743	6	3.34242	1.02138	6	9.46725	0.964096	6	5.96449	1.04591	6	17.2953	1.09906	6	22.7207	1.15013	6	13.832	35.9	0.00371422	3	2140.19	-5.55473	0
aQLEEVHEQmEGLR	4	3	1	CPRT0000005165 Sjc_0054830	N-Term(iTRAQ8plex); M10(Oxidation)	0.958646	4	8.53454	0.979183	4	10.4729	1.04403	4	6.33772	0.95098	4	6.55052	0.884152	4	12.5298	0.953889	4	5.59416	35.88	0.00138151	3	1988.99	-3.64132	0
gFAFVTFDDTDAVDk	7	5	1	CPRT0000009638 Sjc_0102410	N-Term(iTRAQ8plex); K15(iTRAQ8plex)	1.01805	7	4.9338	1.0453	7	7.09137	0.973448	7	1.45651	1.48675	7	11.2405	1.36468	7	9.36115	1.19395	7	17.9023	35.88	0.00234986	2	2256.17	0.25945	0
aGLPEEASSTQELLSQIGLWPSR	3	4	1	CAX70156.1	N-Term(iTRAQ8plex)	1.02498	3	1.04863	0.964113	3	4.42116	1.02263	3	6.05487	1.44284	3	0.435596	1.53998	3	0.0326508	1.59719	3	17.5512	35.88	0.00379592	2	2773.46	-1.37036	0
sLMAEIDAR	1	2	1	CPRT0000001619 Sjc_0017310	N-Term(iTRAQ8plex)	0.854983	1		1.10458	1		1.07501	1		0.80323	1		0.698771	1		0.80534	1		35.86	0.00487706	2	1309.71	-1.76589	0
lSDGQSIIAScTPFTLQR	4	1	1	CPRT0000004841 Sjc_0051400	N-Term(iTRAQ8plex); C11(Carbamidomethyl)	1.00791	4	5.99069	0.987923	4	2.22543	0.992094	4	3.77317	0.772029	4	5.0964	0.793385	4	12.6848	0.760563	4	9.55983	35.85	0.0032892	2	2298.2	-1.1706	0
eATEELSGYDR	6	10	1	ACE06849.1	N-Term(iTRAQ8plex)	1.01418	6	4.87068	1.00867	6	4.98712	0.977309	6	1.30826	1.62802	6	14.3251	1.55215	6	16.1219	1.38603	6	9.12937	35.83	0.000783648	2	1573.76	-2.36845	0
lQLWDTAGQER	36	24	7	AAW26687.1;AAP06100.1;AAX25750.2;CAX71011.1;AAW25670.1;AAP06159.1;AAW25019.1	N-Term(iTRAQ8plex)																			35.83	0.00367009	2	1620.86	-2.61594	0
aAEEPTEEDEDVk	3	3	1	ACE06856.1	N-Term(iTRAQ8plex); K13(iTRAQ8plex)	1.03374	3	3.07168	0.956939	3	1.59079	0.985706	3	2.37036	2.56346	3	4.33417	2.60283	3	7.63815	2.44079	3	4.19835	35.82	0.00151855	2	2070.03	0.567269	0
lNNIFIIGk	1	6	1	CAX76671.1	N-Term(iTRAQ8plex); K9(iTRAQ8plex)	1.02445	1		0.901398	1		1.06316	1		1.11623	1		0.851079	1		0.894782	1		35.81	0.00328027	2	1640.03	-4.08841	0
eDLAALEk	6	15	3	AAW27478.1;CPRT0000008652 Sjc_0091980;AAW27227.1	N-Term(iTRAQ8plex); K8(iTRAQ8plex)																			35.79	0.00471903	2	1496.87	-3.39968	0
kLPAEVVQLLER	7	2	1	CPRT0000004184 Sjc_0044460	N-Term(iTRAQ8plex); K1(iTRAQ8plex)	0.964327	7	8.12064	0.967162	7	18.0833	0.966653	7	9.4355	0.886694	7	12.7107	0.859221	6	7.75011	0.722445	7	22.9363	35.79	0.0025836	3	2003.24	-3.36283	1
wcFEVTDLPWIk	2	3	1	AAX27312.2	N-Term(iTRAQ8plex); C2(Carbamidomethyl); K12(iTRAQ8plex)	0.993664	2	15.7312	0.785521	2	0.961333	1.19171	2	15.8696	0.665862	2	4.28975	0.807236	2	20.2293	0.774988	2	58.9805	35.79	0.00345359	3	2202.18	-1.98008	0
lQSPVEIIGYSQTLk	3	3	1	CPRT0000007953 Sjc_0084480	N-Term(iTRAQ8plex); K15(iTRAQ8plex)	0.874487	3	4.00155	1.09255	3	6.92796	1.04271	3	10.2326	1.29155	3	8.13198	1.30705	3	7.1289	1.38389	3	31.5526	35.79	0.00507494	3	2284.33	-2.84882	0
aIQLDYSAAHEHLVSALR	5	3	1	CPRT0000001947 Sjc_0020800	N-Term(iTRAQ8plex)	0.93207	5	19.0807	1.08053	5	25.0353	1.00715	5	3.20868	1.24889	5	0.936045	1.22776	5	48.7794	1.31846	5	67.2423	35.79	0.00473221	4	2298.25	-1.57434	0
wQEVYFTADESEMALHAYVk	4	1	1	CAX72484.1	N-Term(iTRAQ8plex); K20(iTRAQ8plex)	0.957377	4	1.78538	1.00956	4	17.0959	1.02096	4	13.842	2.74722	4	42.3398	2.78865	4	27.7462	2.04267	4	37.2156	35.79	0.00253088	3	3025.53	1.16538	0
gHVVGIDLGTTNScVAVMEGk	1	3	1	AAW24917.1	N-Term(iTRAQ8plex); C14(Carbamidomethyl); K21(iTRAQ8plex)	1.08072	1		1.03776	1		0.872989	1		0.850486	1		0.917527	1		0.714891	1		35.79	0.0040995	3	2752.45	-4.41251	0
lcDGDFVILSR	5	5	1	CPRT0000008501 Sjc_0090370	N-Term(iTRAQ8plex); C2(Carbamidomethyl)	0.9915	5	3.77702	0.95698	5	5.60901	1.04244	5	3.10276	0.961357	5	12.3714	0.940847	5	9.33297	0.828319	5	18.0556	35.78	0.0028538	2	1598.85	-3.39647	0
sFENVVYDYLk	3	1	1	AAW25743.1	N-Term(iTRAQ8plex); K11(iTRAQ8plex)	1.06354	3	5.79222	0.987849	3	14.6434	0.880825	3	6.07217	0.81714	3	14.1519	0.80961	3	18.5269	0.706033	3	6.85202	35.78	0.00426749	3	1985.09	2.3404	0
nGPFPVGFEVYGDFLQYk	3	7	1	CAX71005.1	N-Term(iTRAQ8plex); K18(iTRAQ8plex)	0.954153	3	3.88835	1.09635	3	5.20656	1.01746	3	7.55898	1.76888	3	3.29604	1.69233	3	15.9774	1.5775	3	8.85513	35.77	0.00373439	3	2685.4	-5.34856	0
mLLTDTDk	9	9	4	CAX70814.1;CAX70813.1;CAX70811.1;CAX70810.1	N-Term(iTRAQ8plex); K8(iTRAQ8plex)																			35.76	0.0045261	2	1544.88	-3.97415	0
kVGDPFVSGTVQGPQIDNIQFDk	4	3	2	CAX73522.1;CPRT0000004328 Sjc_0046010	N-Term(iTRAQ8plex); K1(iTRAQ8plex); K23(iTRAQ8plex)																			35.76	0.00361026	4	3401.87	-3.3971	1
iAITSDGYTFR	5	1	1	CPRT0000004746 Sjc_0050390	N-Term(iTRAQ8plex)	1.01409	5	1.79467	0.970917	5	2.68363	1.00274	5	4.17067	0.871405	5	9.94547	0.801136	5	3.46821	0.790556	5	20.0071	35.74	0.00293354	2	1547.83	-2.71215	0
vPAYLNVVDIAGLVk	5	1	1	CPRT0000007345 Sjc_0078060	N-Term(iTRAQ8plex); K15(iTRAQ8plex)	0.938371	5	7.42887	1.03979	5	7.43479	1.03077	5	7.86804	0.976023	5	9.70913	1.046	5	3.85214	0.964849	5	4.69404	35.74	0.00260019	3	2179.32	-3.00241	0
eNQYYDSSVVGR	3	2	2	CPRT0000003844 Sjc_0040760;AAX27689.2	N-Term(iTRAQ8plex)																			35.73	0.000694982	2	1720.84	-4.88495	0
qITINDLPVGR	4	2	1	AAW25436.1	N-Term(iTRAQ8plex)	1.01413	4	2.71052	1.0015	4	1.29838	0.983657	4	1.99403	1.38851	4	9.48448	1.27293	4	7.48712	1.45575	4	7.16481	35.71	0.00444425	2	1529.89	-2.4068	0
sPNANEPPPVVFEDVQITSAk	2	12	1	AAW27340.1	N-Term(iTRAQ8plex); K21(iTRAQ8plex)	0.92286	2	4.45531	0.984133	2	0.910438	1.10514	2	3.59451	1.25542	2	7.34026	1.27258	2	2.04173	1.33016	2	2.16979	35.71	0.00476649	3	2847.53	-2.48114	0
vVVLEYIPSk	3	2	1	CPRT0000002429 Sjc_0025810	N-Term(iTRAQ8plex); K10(iTRAQ8plex)	0.862014	3	6.37136	1.09929	3	4.37207	1.01321	3	11.0511	0.993146	3	11.3774	1.26488	3	5.0594	1.11341	3	6.38892	35.7	0.00380852	3	1755.08	-3.21748	0
eSYADLVTEVDk	3	4	1	AAW24555.1	N-Term(iTRAQ8plex); K12(iTRAQ8plex)	1.03304	3	6.40151	1.01677	3	1.81898	0.958358	3	0.109209	0.874507	3	1.53219	0.903905	3	1.99198	0.987642	3	1.42469	35.7	0.0043872	3	1977.06	-1.75841	0
tLNEMIELSQLFSR	1	2	1	CPRT0000005713 Sjc_0060680	N-Term(iTRAQ8plex)	1.61374	1		0.665325	1		0.592084	1		0.945413	1		0.697551	1		0.927273	1		35.69	0.00395219	3	1985.07	-0.371494	0
aILPFAVIGSNcVIDLDGSR	4	1	1	CPRT0000001808 Sjc_0019300	N-Term(iTRAQ8plex); C12(Carbamidomethyl)	0.94276	4	0.910398	1.17133	4	11.5736	0.96398	4	7.68346	1.01176	4	1.6208	0.940255	4	16.7954	1.08425	4	14.0239	35.69	0.00407359	3	2421.31	0.231088	0
aASEDTESQQSQVk	5	2	1	AAP06094.1	N-Term(iTRAQ8plex); K14(iTRAQ8plex)	0.963025	5	8.50015	1.00382	5	1.748	0.983838	5	3.04298	1.29862	5	1.05284	1.37451	5	3.4626	1.35479	5	3.44757	35.68	0.00221725	3	2116.09	-2.15275	0
aIELSPYNAVFYcNR	4	2	1	CAX82857.1	N-Term(iTRAQ8plex); C13(Carbamidomethyl)	0.975445	4	6.6394	0.991947	4	5.03373	1.03749	4	2.85465	0.729099	4	9.42576	0.683861	4	15.3846	0.664851	4	12.7388	35.68	0.00171701	2	2121.07	-3.71775	0
dVDPPVPPDSALLNPPDADYSYSAR	5	2	1	CAX74148.1	N-Term(iTRAQ8plex)	0.97327	5	6.61213	1.03066	5	5.37144	1.06364	5	9.95826	1.13843	5	18.2091	1.11501	5	11.068	1.10838	5	2.22429	35.66	0.00162986	3	2975.44	-7.28734	0
dVLNEVER	3	1	1	AAX25672.2	N-Term(iTRAQ8plex)	1.1026	3	3.00967	0.87876	3	7.13553	1.02764	3	0.403819	1.22325	3	1.27869	1.29658	3	5.87366	1.01541	3	17.7073	35.64	0.00297459	2	1277.7	-2.63309	0
dLLLDADEQLTR	4	1	1	AAX24382.2	N-Term(iTRAQ8plex)	0.961532	4	4.98905	1.03127	4	8.35463	1.01526	4	9.65085	1.23828	4	26.0137	1.12517	4	13.7006	1.45018	4	22.7089	35.63	0.00374732	2	1705.93	-0.0806643	0
lFEVDAPLEScETIEk	3	1	1	CPRT0000004722 Sjc_0050100	N-Term(iTRAQ8plex); C11(Carbamidomethyl); K16(iTRAQ8plex)	0.938259	3	2.35128	1.04555	3	9.88404	1.01442	3	7.2293	1.07441	3	10.3034	1.23297	3	7.60571	1.21544	3	20.4292	35.63	0.00341909	3	2488.31	-1.43534	0
vYINLIDQSEEDkYIWk	6	3	2	AGW24287.1;CPRT0000001123 Sjc_0012060	N-Term(iTRAQ8plex); K13(iTRAQ8plex); K17(iTRAQ8plex)																			35.63	0.00573039	3	3068.7	-3.86995	1
gNYEEDQLELQk	4	1	1	CPRT0000001254 Sjc_0013430	N-Term(iTRAQ8plex); K12(iTRAQ8plex)	0.956237	4	6.01706	1.04751	4	3.33227	0.978878	4	4.9538	1.22758	4	4.65294	1.32864	4	19.384	1.34451	4	10.1215	35.62	0.00312539	2	2074.09	-0.444373	0
mINDAEQFADSDkk	6	3	1	ACE06854.1	N-Term(iTRAQ8plex); K13(iTRAQ8plex); K14(iTRAQ8plex)	1.08963	6	3.39115	0.972663	6	4.0003	0.949108	6	6.69839	1.32643	6	8.83287	1.23644	6	4.10937	0.967957	6	18.5926	35.62	0.00371483	4	2524.34	-1.65925	1
iVGLNEMGEVVAkPGDDVTLk	2	2	1	CPRT0000004746 Sjc_0050390	N-Term(iTRAQ8plex); K13(iTRAQ8plex); K21(iTRAQ8plex)	1.11113	2	7.17783	0.991678	2	7.99277	0.876722	2	2.34118	0.568847	2	13.8399	0.713593	2	9.21158	0.601354	2	17.221	35.62	0.0052227	3	3096.76	-5.59623	0
aGDQAPLSVTMTR	4	1	1	CPRT0000003876 Sjc_0041100	N-Term(iTRAQ8plex)	1.09976	4	3.38092	0.998887	4	2.73345	0.885308	4	1.24395	0.750792	4	4.78074	0.80554	4	3.33254	0.534355	4	7.33265	35.61	0.00399819	2	1650.87	-2.29319	0
sWLFANQDPVQR	3	2	1	AAW25287.1	N-Term(iTRAQ8plex)	0.974581	3	2.76183	0.955566	3	1.74783	1.05724	3	1.71838	1.20942	3	0.979082	1.04181	3	0.559975	1.08794	3	9.69645	35.61	0.00344861	2	1764.93	-0.133808	0
iSTTDLGPAFR	9	2	1	AAP06154.1	N-Term(iTRAQ8plex)	1.04559	9	4.82522	0.916835	9	2.47271	1.02077	9	6.47197	0.572016	9	17.6727	0.572309	9	23.824	0.642773	9	17.0835	35.6	0.00340147	2	1481.82	-1.97412	0
vHGEMPDVDLSGk	9	2	1	CPRT0000008344 Sjc_0088690	N-Term(iTRAQ8plex); K13(iTRAQ8plex)	1.03085	9	3.31535	1.02645	9	3.50285	0.95799	9	2.51136	0.697762	9	13.4551	0.716202	9	10.3979	0.727007	9	19.7569	35.6	0.00347033	2	1992.06	-3.21185	0
gFGADSVGTTk	4	2	1	ABO31095.1	N-Term(iTRAQ8plex); K11(iTRAQ8plex)	0.92738	4	4.98255	1.08907	4	5.57744	0.976003	4	4.30967	1.35666	4	11.9173	1.60006	4	3.85043	1.35372	4	5.16908	35.58	0.00485598	2	1647.91	-5.44153	0
nIVAYLQk	4	1	1	CPRT0000000405 Sjc_0004310	N-Term(iTRAQ8plex); K8(iTRAQ8plex)	1.11711	4	4.47996	0.920239	4	6.87442	0.978892	4	6.71406	0.721278	4	4.14728	0.619529	4	11.6983	0.592613	4	15.5629	35.57	0.00367465	2	1556.95	-4.59854	0
nEEEYFYk	2	4	1	CAX74521.1	N-Term(iTRAQ8plex); K8(iTRAQ8plex)	1.07833	2	6.65251	0.992561	2	6.87582	0.914719	2	2.32155	1.57208	2	12.683	1.55293	2	34.8518	1.58562	2	57.3723	35.57	0.00199679	2	1729.88	-3.87618	0
vEVcHLGLESLEFNQDFHGk	6	5	2	AAC00514.1;BAA74717.1	N-Term(iTRAQ8plex); C4(Carbamidomethyl); K20(iTRAQ8plex)																			35.57	0.00327252	3	2966.53	-1.14455	0
lDkENAVDEADQLEAk	6	8	2	CAX71035.1;CAX71036.1	N-Term(iTRAQ8plex); K3(iTRAQ8plex); K16(iTRAQ8plex)																			35.56	0.0067686	3	2700.48	-1.2333	1
aLELNPDFIPAk	4	2	1	CAX69829.1	N-Term(iTRAQ8plex); K12(iTRAQ8plex)	0.950651	4	6.63589	1.08871	4	3.15014	0.98396	4	8.38071	1.46245	4	4.59837	1.38549	4	11.1684	1.48738	4	3.79543	35.54	0.00519413	2	1936.12	-10.414	0
dWNIDLIPk	2	2	1	AAW27297.1	N-Term(iTRAQ8plex); K9(iTRAQ8plex)	1.00818	2	3.69223	0.956343	2	3.52038	1.0301	2	7.20257	1.08692	2	0.117379	1.09692	2	5.87175	1.0603	2	4.34801	35.53	0.00370865	2	1722	-3.60083	0
eIIDLESIFEk	7	4	1	CAX69858.1	N-Term(iTRAQ8plex); K11(iTRAQ8plex)	0.998788	7	24.9527	1.07241	7	17.9822	0.926542	7	13.0904	1.31199	7	12.8683	1.4751	7	13.7388	1.06509	7	7.44093	35.53	0.00527608	3	1944.11	-2.19091	0
sNQNIDDFLSTMDQDkIDLLMk	1	3	1	ACE06888.1	N-Term(iTRAQ8plex); K16(iTRAQ8plex); K22(iTRAQ8plex)	1.04176	1		1.01287	1		0.941142	1		0.595486	1		0.685298	1		0.600658	1		35.52	0.00374525	4	3496.84	0.214901	1
aDVILMGSR	9	15	4	CAX70906.1;CAX70902.1;CAX78037.1;CAX78045.1	N-Term(iTRAQ8plex)																			35.5	0.00528447	2	1265.72	-2.43608	0
vAYTANTPGPYYTVQVFFNNQEVPR	3	1	1	CPRT0000000412 Sjc_0004380	N-Term(iTRAQ8plex)	0.869005	3	3.03471	1.05578	3	3.93687	1.02992	3	3.24504	0.892188	3	8.70122	0.984527	3	4.94318	0.967451	3	21.1584	35.5	0.00311431	3	3179.61	-1.52452	0
iVcASIDGALHLFELDSScGR	3	2	2	AGW24287.1;CPRT0000001123 Sjc_0012060	N-Term(iTRAQ8plex); C3(Carbamidomethyl); C19(Carbamidomethyl)																			35.49	0.00292375	3	2624.31	0.138499	0
gATYDQIk	12	28	2	AAA16243.1;CAX72622.1	N-Term(iTRAQ8plex); K8(iTRAQ8plex)																			35.48	0.00995234	2	1503.86	-3.49224	0
tIEELTVTITEMEVk	11	9	1	Q05870.2	N-Term(iTRAQ8plex); K15(iTRAQ8plex)	1.042	11	3.86459	0.979254	11	7.1134	0.979341	11	7.46414	0.654796	11	17.3993	0.626103	11	41.831	0.673847	11	34.7148	35.48	0.0044736	2	2344.32	3.04368	0
dAVEYNFGQIIDALVQVDPk	6	2	1	AAW27625.1	N-Term(iTRAQ8plex); K20(iTRAQ8plex)	0.986174	6	8.89808	1.09358	6	8.37531	0.937498	6	13.7678	1.07116	6	35.0337	1.182	6	32.6994	1.08427	6	57.7612	35.48	0.00455854	3	2842.55	1.70037	0
vQIDHIAk	3	3	1	CAX74738.1	N-Term(iTRAQ8plex); K8(iTRAQ8plex)	0.990813	3	2.61771	0.963747	3	4.39861	1.05056	3	0.730512	0.990786	3	3.08515	1.12701	3	0.0123956	1.17251	3	36.2958	35.46	0.00429514	2	1531.93	-6.98171	0
aYTTLIEALcNEHGIPLVk	4	3	1	CPRT0000003840 Sjc_0040720	N-Term(iTRAQ8plex); C10(Carbamidomethyl); K19(iTRAQ8plex)	1.1637	4	3.17771	0.907485	4	11.9863	0.914526	4	4.33421	1.02168	4	10.5537	0.968952	4	9.40451	0.81367	4	8.55741	35.46	0.00413869	3	2750.53	-1.35789	0
aVESYIcQEILASFPSHk	2	4	1	AAW24555.1	N-Term(iTRAQ8plex); C7(Carbamidomethyl); K18(iTRAQ8plex)	1.09764	2	21.1789	0.899878	2	16.8687	0.957147	2	13.7137	0.889883	2	14.6802	0.834208	2	17.3623	0.971717	2	0.0741343	35.45	0.00535991	3	2687.43	0.817929	0
vSEQFTAMFR	5	21	2	CAX75791.1;CAX78672.1	N-Term(iTRAQ8plex)																			35.44	0.00188601	2	1519.78	-2.22119	0
lILVHR	2	2	1	CPRT0000004978 Sjc_0052810	N-Term(iTRAQ8plex)	1.07094	2	4.46182	0.944627	2	1.86396	0.967637	2	7.42272	0.762006	2	55.7106	0.780612	2	40.9537	0.728433	2	59.1065	35.43	0.00883599	3	1054.7	-0.955078	0
lIVLHR	1	2	0		N-Term(iTRAQ8plex)																			35.43	0.00883599	3	1054.7	-0.955078	0
lGQSQPTQLQHDLETYR	1	4	2	CAX73905.1;CAX73904.1	N-Term(iTRAQ8plex)																			35.43	0.00297875	3	2318.19	-5.4779	0
tINPNEALYETTYFk	4	3	2	AAN39279.1;CPRT0000004841 Sjc_0051400	N-Term(iTRAQ8plex); K15(iTRAQ8plex)																			35.43	0.00350862	3	2412.29	-2.2675	0
vTGEEYDEFIDEFMk	2	2	1	CAX72984.1	N-Term(iTRAQ8plex); K15(iTRAQ8plex)	0.791543	2	1.97162	1.05885	2	0.159305	1.19058	2	1.65709	0.890997	2	3.12821	0.955399	2	8.32013	0.811837	2	4.10729	35.43	0.00173283	3	2460.21	0.391195	0
dAQILDIR	4	1	1	CPRT0000012031 Sjc_0131380	N-Term(iTRAQ8plex)	1.04183	4	0.15674	0.948916	4	2.46432	0.998751	4	2.04193	0.417947	4	12.5583	0.36078	4	3.13072	0.3746	4	16.8032	35.42	0.00465066	2	1247.72	-2.15996	0
vkQQLSAQLEEAR	4	3	1	CPRT0000005165 Sjc_0054830	N-Term(iTRAQ8plex); K2(iTRAQ8plex)	1.04493	4	5.48711	0.945782	4	1.19064	0.993016	4	5.86392	0.618079	4	11.929	0.596366	4	7.33794	0.608354	4	25.1252	35.42	0.00598558	3	2108.22	-6.10564	1
tLITIGDQDIDLSPTFR	4	1	1	CPRT0000004339 Sjc_0046120	N-Term(iTRAQ8plex)	0.974337	4	4.47128	1.00064	4	19.2554	1.0072	4	18.5272	0.920737	4	5.76532	0.785528	4	24.8575	0.687147	4	26.5054	35.41	0.00374062	2	2209.19	-3.48177	0
eSTLHLVLR	9	29	1	CAX71213.1	N-Term(iTRAQ8plex)	1.02471	8	4.00703	0.928569	9	10.483	1.0149	9	8.41642	0.969874	9	19.3795	0.898584	9	25.6968	0.822343	8	20.2551	35.4	0.0101085	3	1371.82	-2.82218	0
iHFGTTGk	8	1	1	CAX83002.1	N-Term(iTRAQ8plex); K8(iTRAQ8plex)	1.12104	8	1.75887	0.872804	8	6.68986	0.952998	8	4.87706	0.428415	8	13.2144	0.380103	8	12.7047	0.308959	8	14.0832	35.4	0.00542198	3	1468.87	-2.17993	0
kEHNVELPIMYHPTDk	3	3	1	AAW27035.1	N-Term(iTRAQ8plex); K1(iTRAQ8plex); K16(iTRAQ8plex)	0.98618	3	8.86503	1.08223	3	3.53972	0.965855	3	3.36337	1.25522	3	7.83392	1.37932	3	0.146705	1.14223	3	6.10683	35.4	0.00498937	5	2863.59	-1.32917	1
tAIETAILLLR	2	2	1	AAX25672.2	N-Term(iTRAQ8plex)	1.24318	2	34.5707	1.14168	2	28.9726	1.06429	1		1.28389	2	89.0743	0.884828	1		0.591086	1		35.4	0.00377808	3	1517.95	-3.45072	0
dLLEMPILIk	3	1	1	CPRT0000006334 Sjc_0067360	N-Term(iTRAQ8plex); K10(iTRAQ8plex)	0.914721	3	4.73609	1.18619	3	7.25594	1.02355	3	4.85442	0.812339	3	26.9689	0.949165	3	11.7221	0.953395	3	2.48235	35.39	0.00270279	3	1793.1	-1.0768	0
sTLNEVYFGTTk	3	2	1	AAW24916.1	N-Term(iTRAQ8plex); K12(iTRAQ8plex)	0.995	3	8.44764	1.0332	3	3.44788	0.977059	3	16.2374	0.992444	3	10.8151	0.927543	3	1.50208	0.94563	3	4.88737	35.38	0.0039259	3	1968.08	-3.69782	0
hQGVMVGmGQk	12	13	4	CAX71152.1;AAW25537.1;AAW25358.1;CAX83138.1	N-Term(iTRAQ8plex); M8(Oxidation); K11(iTRAQ8plex)																			35.37	0.00397851	2	1795.97	-3.07761	0
qLAVNAGIDSTELVAR	5	2	2	AAW25551.1;CPRT0000007769 Sjc_0082530	N-Term(iTRAQ8plex)																			35.37	0.0056338	3	1961.09	-3.95942	0
eWPENHYSLLTLEMNAFEGGTR	2	3	1	AAW26799.1	N-Term(iTRAQ8plex)	0.888477	2	9.53822	0.999061	2	9.61181	1.12832	2	0.975669	1.13661	2	11.4281	1.22407	2	2.92857	1.47303	2	4.52292	35.37	0.00161173	3	2898.4	-0.17011	0
sLYQcGNTk	8	5	2	CPRT0000005165 Sjc_0054830;CAX83002.1	N-Term(iTRAQ8plex); C5(Carbamidomethyl); K9(iTRAQ8plex)																			35.36	0.00372572	2	1678.9	-3.66098	0
aIVASNIMYVVGQYPR	3	3	1	CAX73942.1	N-Term(iTRAQ8plex)	1.04344	3	7.43293	0.896478	3	2.77648	0.994407	3	11.1742	0.805544	3	24.7829	0.783903	3	25.3415	0.97254	3	46.7161	35.36	0.00772795	3	2085.14	-1.95954	0
gDNDPIDVcEIGSk	3	2	1	4QMB	N-Term(iTRAQ8plex); C9(Carbamidomethyl); K14(iTRAQ8plex)	0.948857	3	0.206137	1.10055	3	6.59846	0.920723	3	0.550676	0.972391	3	3.64373	1.0713	3	0.00640005	1.04555	3	4.03822	35.36	0.00206661	2	2127.07	-6.475	0
aVDSLVPIGR	6	2	1	CPRT0000008461 Sjc_0089940	N-Term(iTRAQ8plex)	1.02407	6	3.99221	0.963025	6	3.74266	1.02522	6	6.25334	1.23229	6	19.1064	1.13929	6	20.1349	1.1004	6	10.5573	35.35	0.00545559	2	1330.8	-2.22637	0
lPAELMAQFTTLEYTIPk	6	2	2	CPRT0000000683 Sjc_0007260;AAX26328.2	N-Term(iTRAQ8plex); K18(iTRAQ8plex)																			35.35	0.0051055	3	2674.5	1.93196	0
dSASVVcEAR	3	1	1	CPRT0000004746 Sjc_0050390	N-Term(iTRAQ8plex); C7(Carbamidomethyl)	1.00668	3	1.84821	0.946275	3	5.42448	1.08148	3	1.10374	0.658635	3	9.5634	0.674261	3	9.90842	0.681833	3	31.413	35.32	0.0012485	2	1397.7	-1.50815	0
iSVVILEPGDEAPSMk	3	1	1	CPRT0000007352 Sjc_0078130	N-Term(iTRAQ8plex); K16(iTRAQ8plex)	0.969039	3	8.08755	0.919783	3	14.377	1.02981	3	5.78636	0.806426	3	4.90065	0.794563	3	32.5086	0.817629	3	26.6011	35.32	0.00581655	3	2293.28	-4.14804	0
gAIIQAk	6	4	1	CAX70954.1	N-Term(iTRAQ8plex); K7(iTRAQ8plex)	1.05966	6	2.34219	0.974962	6	3.56029	0.957498	6	1.99976	1.61645	6	21.8623	1.61835	6	21.8264	1.38572	6	23.5095	35.3	0.00492852	2	1308.84	-1.74641	0
vVTTETAIPDR	3	4	1	CAX72689.1	N-Term(iTRAQ8plex)	1.03335	3	2.30366	0.906169	3	2.00837	1.05957	3	1.03551	1.1921	3	0.679776	1.0475	3	2.91098	0.934435	3	0.77841	35.3	0.00417596	2	1505.84	-4.94989	0
kLIPELQANIk	4	2	1	AAW27425.1	N-Term(iTRAQ8plex); K1(iTRAQ8plex); K11(iTRAQ8plex)	0.998987	4	2.35591	1.06499	4	1.65438	0.95078	4	2.52522	1.05421	4	12.1648	0.970546	4	6.34021	1.02928	4	3.54466	35.29	0.00122758	3	2179.39	-3.36212	1
acGFLMNk	8	14	2	ACE06884.1;CAX77838.1	N-Term(iTRAQ8plex); C2(Carbamidomethyl); K8(iTRAQ8plex)																			35.27	0.00365515	2	1548.84	-2.84691	0
tPAAGMDQSGQR	5	2	2	AAW26116.1;CAX71581.1	N-Term(iTRAQ8plex)																			35.26	0.00299341	2	1522.75	-3.36609	0
gIPNNLMPYVTQVASGLRPYVNVYGNDYQTVDGTGVR	2	3	1	CAX70557.1	N-Term(iTRAQ8plex)	1.00763	2	4.65914	1.058	2	0.00955365	0.938377	2	5.82204	0.786374	2	16.7989	0.764411	2	9.88249	0.77362	2	5.61764	35.26	0.00303809	4	4332.21	1.8491	0
aANFVHSQAVSR	3	2	1	CPRT0000002972 Sjc_0031510	N-Term(iTRAQ8plex)	0.975437	3	2.20436	1.00139	3	3.00625	1.02892	3	0.0349488	1.11005	3	2.60075	1.04511	3	0.787758	1.11581	3	3.9211	35.25	0.00394071	2	1590.86	-6.07271	0
dAESTHEASk	7	1	1	CAX71655.1	N-Term(iTRAQ8plex); K10(iTRAQ8plex)	0.882212	7	9.19959	1.12541	7	10.0089	1.02632	7	13.0394	0.987465	7	11.466	1.0838	7	3.18021	0.961023	7	6.79394	35.25	0.00306002	2	1682.87	-6.32886	0
lGEWSGLck	3	2	1	CPRT0000003840 Sjc_0040720	N-Term(iTRAQ8plex); C8(Carbamidomethyl); K9(iTRAQ8plex)	1.04111	3	3.61874	0.929135	3	1.38561	1.01346	3	0.443883	1.12623	3	1.51862	0.938425	3	8.14522	0.892518	3	23.4808	35.24	0.00593965	2	1657.91	-4.84639	0
iPPPIHQFSQTLDR	6	5	1	CPRT0000004397 Sjc_0046710	N-Term(iTRAQ8plex)	1.07591	6	6.10263	1.01772	6	4.81712	0.899728	6	2.31631	1.17733	6	31.5548	1.32138	6	23.1446	1.13606	6	39.0646	35.22	0.00417845	2	1953.08	-4.9408	0
eNIYLIDSk	2	2	1	CAX72984.1	N-Term(iTRAQ8plex); K9(iTRAQ8plex)	1.04366	2	3.50262	0.899177	2	4.17707	1.04084	2	7.39543	1.48457	2	17.1869	1.54693	2	15.2654	1.45692	2	28.0999	35.21	0.0061616	2	1702.98	-3.87262	0
aLDLYANVVHIR	2	4	1	CPRT0000005543 Sjc_0058850	N-Term(iTRAQ8plex)	1.14922	2	37.0551	0.85706	2	24.6375	0.886414	2	33.8273	1.23579	2	5.7462	0.747329	2	63.1776	0.830079	2	71.764	35.18	0.00632566	3	1687.98	1.62012	0
iEDEAAAEQAR	3	1	1	CPRT0000004184 Sjc_0044460	N-Term(iTRAQ8plex)	0.89065	3	0.291694	1.0725	3	5.15924	1.06361	3	0.165874	1.00814	3	0.349915	0.998062	3	5.77135	1.08461	3	0.835135	35.16	0.00088389	2	1506.76	-5.19299	0
eLVPGDIVEVSVGDk	5	3	1	CAX73007.1	N-Term(iTRAQ8plex); K15(iTRAQ8plex)	0.974155	5	1.88637	1.03907	5	5.93909	0.992494	5	5.31245	0.986549	5	17.9129	0.965889	5	5.77514	0.998327	5	27.4145	35.16	0.00556241	2	2164.22	-4.15815	0
vQTEEQEAAQQR	3	4	1	AAW26458.1	N-Term(iTRAQ8plex)	1.04843	3	4.49352	0.95191	3	2.07194	0.978771	3	0.296241	1.22172	3	7.72141	1.25407	3	13.1714	1.19071	3	0.0725774	35.14	0.0018678	2	1720.88	0.411247	0
dLENAYTIEQTR	2	2	1	AAP06267.2	N-Term(iTRAQ8plex)	0.993999	2	2.19551	1.01318	2	9.61077	0.993534	2	6.38546	1.06337	2	17.383	1.07376	2	1.70127	0.902684	2	8.39377	35.14	0.00208214	2	1756.9	1.51819	0
gSPVGIGTDLAGSIR	4	1	1	CPRT0000005679 Sjc_0060320	N-Term(iTRAQ8plex)	1.01765	4	3.18704	1.02117	4	3.36778	0.976292	4	7.25033	0.73661	4	3.27616	0.845124	4	6.27272	0.894584	4	8.95392	35.12	0.00549083	2	1703.95	-4.95083	0
sNVPIMVDGk	6	5	1	CAX70380.1	N-Term(iTRAQ8plex); K10(iTRAQ8plex)	1.03331	6	4.22082	1.0096	6	10.3584	0.989235	6	3.44962	1.00686	6	20.3286	0.953328	6	13.4431	0.840501	6	4.51887	35.11	0.00607388	2	1667.95	-4.45481	0
qLFHPEQLITGk	15	9	2	AAW27478.1;AAW27227.1	N-Term(iTRAQ8plex); K12(iTRAQ8plex)																			35.11	0.00447062	2	2019.18	-3.45157	0
eLISNASDALDkAR	1	5	3	AAW27659.1;CPRT0000004202 Sjc_0044660;CAX83111.1	N-Term(iTRAQ8plex); K12(iTRAQ8plex)																			35.11	0.00588889	3	2111.19	-1.97858	1
vDETVPPSQYTIMDDVVYTIk	5	4	1	CAX69566.1	N-Term(iTRAQ8plex); K21(iTRAQ8plex)	1.07742	5	3.50602	0.964852	5	6.83832	0.923613	5	8.77131	1.3612	5	3.87608	1.23541	5	4.1384	1.25532	5	1.08125	35.11	0.00419314	3	3021.59	-1.05183	0
aAADAEk	8	1	1	CAX74148.1	N-Term(iTRAQ8plex); K7(iTRAQ8plex)	0.984908	8	4.16535	1.0598	8	4.7383	0.981503	8	4.24429	1.46848	8	9.26077	1.55462	8	13.7451	1.53452	8	24.4191	35.1	0.00653597	2	1283.74	-1.47201	0
dILGAMVPISEk	6	5	1	CAX70156.1	N-Term(iTRAQ8plex); K12(iTRAQ8plex)	1.04058	6	4.00979	1.02186	6	2.37988	0.960008	6	7.82992	1.08273	6	16.9758	1.16471	6	12.998	1.03041	6	25.7461	35.1	0.0057634	2	1881.09	-3.64441	0
tEIEYYAMLSk	4	6	1	AAX30162.1	N-Term(iTRAQ8plex); K11(iTRAQ8plex)	1.01678	4	2.09365	0.9893	4	9.79175	0.990552	4	6.02239	1.23652	4	16.9949	1.23298	4	24.3312	0.92479	4	28.533	35.1	0.00495992	2	1956.04	-8.36387	0
eLISNASDALDkVR	4	1	1	AAW25122.1	N-Term(iTRAQ8plex); K12(iTRAQ8plex)	1.01518	4	6.34831	0.980956	4	6.53095	0.987064	4	7.72502	1.44963	4	8.81839	1.27906	4	6.69819	1.17765	4	12.5332	35.1	0.00647417	3	2139.21	-4.80066	1
gMSEEQTk	3	8	1	AAW26103.1	N-Term(iTRAQ8plex); K8(iTRAQ8plex)	1.01934	3	7.64645	1.03285	3	4.92097	0.903729	3	8.527	1.86477	3	2.07181	1.91825	3	4.25478	2.16128	3	0.899229	35.08	0.00246812	2	1517.8	-3.76929	0
lPDWTDVVk	4	4	1	AAW27665.1	N-Term(iTRAQ8plex); K9(iTRAQ8plex)	1.02601	4	5.47768	1.02516	4	0.858848	0.948791	4	5.68987	2.05747	4	10.9517	2.21634	4	4.98456	2.07034	4	16.1067	35.08	0.00709392	2	1680.97	-3.50733	0
aFVHWYVGEGmEEGEFSEAR	4	15	3	AAW27478.1;CPRT0000008652 Sjc_0091980;AAW27227.1	N-Term(iTRAQ8plex); M11(Oxidation)																			35.08	0.000589866	3	2650.22	-1.00738	0
tLMDTGEk	5	3	1	CAX69999.1	N-Term(iTRAQ8plex); K8(iTRAQ8plex)	1.04022	5	8.93569	0.933102	5	2.0762	1.01536	5	7.38054	1.40933	5	26.6966	1.49452	5	19.6778	1.11585	5	3.14452	35.06	0.00497463	2	1502.83	-2.65457	0
aAAScYINLILk	1	2	1	CAX74223.1	N-Term(iTRAQ8plex); C5(Carbamidomethyl); K12(iTRAQ8plex)	0.93089	1		1.1191	1		0.973287	1		0.912439	1		0.762342	1		0.77291	1		35.05	0.00620527	3	1945.14	-1.56658	0
yYEPDFAYADFAk	1	2	1	AAP05896.1	N-Term(iTRAQ8plex); K13(iTRAQ8plex)	1.04823	1		0.841435	1		1.09024	1		0.727752	1		0.816346	1		0.762103	1		35.04	0.00202097	3	2208.09	-8.13852	0
rPSGIPLVMQSFDWk	8	2	1	AAW25103.1	N-Term(iTRAQ8plex); K15(iTRAQ8plex)	1.02319	8	7.49779	1.02628	8	16.9062	0.974751	8	15.2759	0.926296	8	17.0587	0.89714	8	15.1105	0.82474	8	20.1044	35.04	0.00531092	3	2369.32	-1.35153	0
aPFDMFEGR	6	2	2	AAW27659.1;CPRT0000004202 Sjc_0044660	N-Term(iTRAQ8plex)																			35.03	0.00086364	2	1373.68	-1.97581	0
gVDAIFHMLR	7	1	1	CPRT0000007345 Sjc_0078060	N-Term(iTRAQ8plex)	1.03306	6	13.0931	1.0222	7	6.92669	0.991801	6	15.9617	1.09232	6	6.3905	1.2103	6	15.901	1.19222	5	17.512	35.03	0.00474217	3	1462.81	-1.86232	0
lEQQAVIk	2	2	1	CPRT0000001895 Sjc_0020240	N-Term(iTRAQ8plex); K8(iTRAQ8plex)	0.984966	2	1.09315	1.00629	2	6.82192	1.01177	2	4.9563	0.890739	2	10.4645	0.861745	2	1.93408	0.844313	2	0.906059	35.03	0.00485209	2	1536.95	-2.551	0
aLHQAVEQSSSVR	5	1	1	CPRT0000012193 Sjc_0133200	N-Term(iTRAQ8plex)	0.968798	5	4.09285	1.01667	5	6.56439	0.990722	5	4.71167	0.902489	5	18.7623	0.857568	5	12.3958	0.968043	5	21.1548	35.03	0.00401985	2	1715.93	-3.40281	0
lFVTNDAATILk	4	1	1	CPRT0000003372 Sjc_0035720	N-Term(iTRAQ8plex); K12(iTRAQ8plex)	1.02524	4	6.58834	0.94454	4	4.97268	1.02211	4	2.35898	0.818559	4	4.88589	0.808668	4	11.276	0.698075	4	10.5636	35.01	0.00512688	3	1914.15	-3.31021	0
lAVLSPLGk	12	5	1	AAW25981.1	N-Term(iTRAQ8plex); K9(iTRAQ8plex)	1.06978	12	13.547	0.95312	12	13.9519	0.963253	12	4.95732	1.79951	12	18.7638	1.58301	12	27.0441	1.25709	12	21.6722	35	0.0015337	2	1505.98	-2.40174	0
aAENAIIWk	3	1	1	CPRT0000003933 Sjc_0041730	N-Term(iTRAQ8plex); K9(iTRAQ8plex)	0.965915	3	1.35454	0.994328	3	3.40008	1.03281	3	1.22869	0.951225	3	1.18701	0.94664	3	4.31519	0.939899	3	8.77569	35	0.00536006	2	1623.96	-2.96867	0
nVIWVEDEkDGYVLANIk	5	2	1	CAX83002.1	N-Term(iTRAQ8plex); K9(iTRAQ8plex); K18(iTRAQ8plex)	1.2059	5	1.87332	0.904504	5	5.40765	0.835827	5	2.63037	0.528828	5	12.1338	0.568525	5	10.6767	0.378166	5	27.1199	35	0.00523357	2	3017.68	-9.28871	1
eQVVLDAATDASGk	1	1	1	AAX30919.2	N-Term(iTRAQ8plex); K14(iTRAQ8plex)	0.852294	1		1.14417	1		1.04198	1		1.16325	1		1.3213	1		1.49195	1		34.98	0.00551188	3	2012.11	-0.98442	0
aLAQFLk	13	3	1	AAW27665.1	N-Term(iTRAQ8plex); K7(iTRAQ8plex)	1.06981	13	8.23341	0.942278	13	5.68485	0.98826	13	12.2659	1.39194	13	4.91682	1.3285	13	7.98581	1.11594	13	2.16883	34.97	0.00522208	3	1398.89	0.898834	0
vDVDkLEETAR	8	3	1	CPRT0000003685 Sjc_0039090	N-Term(iTRAQ8plex); K5(iTRAQ8plex)	1.06247	8	0.76839	1.00047	8	6.91542	0.941817	8	3.69573	0.762596	8	5.59445	0.669289	8	9.35709	0.48109	8	10.0028	34.96	0.00475539	2	1883.06	-3.41222	1
eLVNQYGQDNHLDk	6	2	1	AEG74364.1	N-Term(iTRAQ8plex); K14(iTRAQ8plex)	0.987677	6	6.63498	1.05808	6	5.39558	0.948787	6	0.837589	1.0001	6	12.0876	0.973613	6	14.161	1.10036	6	11.2516	34.96	0.00459581	3	2281.19	-4.72221	0
aLPSLVNLEELYLSDcILR	3	1	1	CPRT0000004828 Sjc_0051250	N-Term(iTRAQ8plex); C16(Carbamidomethyl)	1.0234	3	5.57039	1.01395	3	2.90962	1.01844	3	15.8287	1.01551	3	36.5245	1.04648	3	16.5128	1.42806	3	126.618	34.96	0.00595222	3	2522.39	1.50625	0
dHGAVTAVk	6	45	7	AAW27600.1;AAW26649.1;AAW26511.1;AAW25768.1;AAW24589.1;CAX72168.1;CAX72140.1	N-Term(iTRAQ8plex); K9(iTRAQ8plex)																			34.95	0.00471837	2	1505.88	-3.43605	0
mGLGESVGEFMk	4	2	1	CAX74398.1	N-Term(iTRAQ8plex); K12(iTRAQ8plex)	1.02133	4	3.53061	1.01075	4	7.86672	0.964246	4	4.16396	1.01353	4	10.6063	0.951545	4	26.2222	0.779004	4	31.0897	34.93	0.00366357	3	1893	-2.11061	0
lFGVTTLDVVR	2	3	1	AAW27425.1	N-Term(iTRAQ8plex)	0.893943	2	12.3367	0.932418	2	18.2505	1.17684	2	2.24417	1.12186	2	15.6874	1.05268	2	9.89663	0.992558	2	20.0249	34.92	0.0051376	3	1523.91	2.25927	0
aEFIEDVDAYMk	5	2	1	AAW27184.1	N-Term(iTRAQ8plex); K12(iTRAQ8plex)	1.01647	5	16.7667	1.16611	5	2.23353	0.848523	5	15.3094	1.11143	5	7.79833	1.19449	5	28.3464	0.960141	5	15.8498	34.92	0.00297949	3	2039.05	-4.8706	0
gIcDLTGSIYIPR	6	1	1	AAW25271.1	N-Term(iTRAQ8plex); C3(Carbamidomethyl)	0.921952	6	7.72643	1.12542	6	10.7692	0.97531	6	6.64588	0.992175	6	18.9524	0.964359	6	18.1493	1.10838	6	29.2887	34.91	0.00382577	2	1768.95	-4.20295	0
gGLFEDPFFPAVDSSIk	4	2	1	AAX26247.2	N-Term(iTRAQ8plex); K17(iTRAQ8plex)	1.04323	4	19.71	0.964162	4	8.57111	0.852202	4	40.6688	1.63507	4	17.3447	1.66605	4	14.2811	1.5457	4	25.6409	34.91	0.00621485	3	2434.31	-2.08711	0
eVINLVk	6	1	1	CPRT0000009210 Sjc_0097880	N-Term(iTRAQ8plex); K7(iTRAQ8plex)	1.08704	6	6.49437	1.00803	6	11.6532	0.893985	6	7.63548	0.407393	6	35.2669	0.378895	6	5.84656	0.288908	6	10.0584	34.88	0.00312084	2	1422.91	-5.01322	0
dVTFEEAk	6	1	1	AAP06100.1	N-Term(iTRAQ8plex); K8(iTRAQ8plex)	1.01074	6	2.82467	1.02282	6	1.59064	0.977617	6	3.75402	0.998329	6	24.3128	1.00493	6	21.508	0.954619	6	10.9555	34.88	0.00482755	2	1546.85	-1.64034	0
gTNLVENPYSWNk	5	2	1	AAW26988.1	N-Term(iTRAQ8plex); K13(iTRAQ8plex)	0.950263	5	0.554754	1.0162	5	3.25331	1.05274	5	2.58206	2.03628	5	27.877	2.12405	5	46.7677	1.86352	5	28.2909	34.88	0.00380352	2	2130.13	-7.52256	0
acALDIAAk	2	1	1	AAW25949.1	N-Term(iTRAQ8plex); C2(Carbamidomethyl); K9(iTRAQ8plex)	1.01077	2	7.55774	1.03339	2	4.79052	0.95603	2	4.57544	1.11052	2	0.402102	1.16978	2	1.54666	1.08757	2	0.377383	34.86	0.00667872	2	1540.89	-4.12117	0
gAWcDGAPQWR	7	5	2	AAC00514.1;BAA74717.1	N-Term(iTRAQ8plex); C4(Carbamidomethyl)																			34.86	0.000620517	2	1607.76	-3.49552	0
dYPNLFPDLEEALSTEk	4	1	1	CPRT0000001534 Sjc_0016400	N-Term(iTRAQ8plex); K17(iTRAQ8plex)	0.95766	4	14.1933	0.969945	4	9.47814	1.07281	4	13.7507	1.20478	4	17.8577	1.33097	4	17.9215	1.12836	4	9.95241	34.86	0.00378842	3	2589.35	-2.26905	0
gLVLDHGGR	3	3	2	CPRT0000009007 Sjc_0095780;ACE06797.2	N-Term(iTRAQ8plex)																			34.84	0.00579088	3	1227.71	-2.01063	0
vScLGVSEDGMAVcTGSWDSFLR	2	4	2	AAW26990.1;CPRT0000006070 Sjc_0064530	N-Term(iTRAQ8plex); C3(Carbamidomethyl); C14(Carbamidomethyl)																			34.83	0.000805686	3	2837.3	-6.0304	0
dAVLLVLANk	7	8	1	CAX72020.1	N-Term(iTRAQ8plex); K10(iTRAQ8plex)	1.07146	7	2.2716	0.922402	7	10.3447	0.963782	7	6.42553	0.993701	7	17.3419	0.974642	7	4.30323	0.994728	7	63.9937	34.82	0.0041366	3	1664.05	-3.24366	0
ecFTcTScGk	7	2	2	AAW26746.1;CPRT0000008868 Sjc_0094310	N-Term(iTRAQ8plex); C2(Carbamidomethyl); C5(Carbamidomethyl); C8(Carbamidomethyl); K10(iTRAQ8plex)																			34.82	0.000477934	2	1857.87	-4.4461	0
vLGLHVLGPNAGEITQGYAVAIk	1	6	2	ACH86016.1;AEP33622.1	N-Term(iTRAQ8plex); K23(iTRAQ8plex)																			34.82	0.00416956	3	2928.71	0.436832	0
dFEAQLLFQR	5	2	1	AAX25629.2	N-Term(iTRAQ8plex)	1.10028	5	3.17148	0.889399	5	8.04077	1.00761	5	4.92324	0.854362	5	12.2752	0.873426	5	4.49141	0.926741	5	7.15275	34.81	0.00353495	3	1570.85	-0.782678	0
lTEDGVLMLEAPVk	4	2	1	AAW25328.1	N-Term(iTRAQ8plex); K14(iTRAQ8plex)	1.00006	4	9.97711	0.771957	4	7.60694	1.1573	4	13.94	1.13051	4	14.1194	1.39735	4	16.3083	1.54601	4	25.594	34.81	0.0063431	3	2123.22	-3.33177	0
sIDEEQEk	3	3	1	CPRT0000008363 Sjc_0088900	N-Term(iTRAQ8plex); K8(iTRAQ8plex)	0.972769	3	0.343683	1.03566	3	5.25048	0.967785	3	0.176799	1.27527	3	2.87777	1.21342	3	3.08911	1.28051	3	10.5305	34.79	0.00557583	2	1585.85	-2.77641	0
gAQGIIIVYDVTDk	6	3	1	CAX71011.1	N-Term(iTRAQ8plex); K14(iTRAQ8plex)	1.02017	6	7.34545	1.01513	6	19.4647	0.94541	6	3.75113	1.19613	6	16.528	1.18031	6	13.539	1.29133	6	31.4855	34.79	0.00486225	3	2100.21	-3.17851	0
lQFDVIAEDETLk	7	2	1	ACE06919.1	N-Term(iTRAQ8plex); K13(iTRAQ8plex)	1.05461	7	4.15872	0.971477	7	6.07698	0.983719	7	5.6236	0.971483	7	17.7303	1.00227	7	18.6482	1.01201	7	13.8333	34.77	0.0051181	2	2129.18	-6.16619	0
sLIEFETSLENVQk	5	20	1	AAB63357.1	N-Term(iTRAQ8plex); K14(iTRAQ8plex)	1.00305	5	13.2245	1.01425	5	3.24607	1.05756	5	3.70804	1.02795	5	19.3149	1.03272	5	21.7074	0.84562	5	9.09163	34.76	0.00696797	3	2245.25	-2.09143	0
vLEEEGLAER	8	2	1	CAX75531.1	N-Term(iTRAQ8plex)	0.996372	8	7.32551	0.957257	8	3.96177	1.0455	8	9.70401	1.00563	8	4.58189	0.910076	8	6.24002	1.01006	8	22.007	34.75	0.00447179	2	1448.79	-2.12629	0
tIEVTDEMIEkADEk	4	9	1	CAX71332.1	N-Term(iTRAQ8plex); K11(iTRAQ8plex); K15(iTRAQ8plex)	1.01869	4	1.49913	1.00043	4	4.22124	0.979084	4	6.95908	0.935472	4	13.6064	0.895747	4	14.0475	1.00577	4	3.5011	34.75	0.00663232	3	2663.45	-4.43235	1
aAAASEHLSEk	5	3	1	AAW26104.1	N-Term(iTRAQ8plex); K11(iTRAQ8plex)	0.848803	5	3.03711	1.14529	5	1.89484	1.04611	5	2.07718	1.29275	5	11.2758	1.32767	5	12.0281	1.25226	5	3.36838	34.73	0.0044756	2	1721.96	-0.904327	0
sVNLFESVLSDk	4	2	1	AAW26168.1	N-Term(iTRAQ8plex); K12(iTRAQ8plex)	0.965252	4	6.03753	0.922253	4	12.1345	1.11209	4	7.68168	0.937827	4	7.0546	1.04412	4	12.3105	1.00902	4	15.0556	34.73	0.00624229	3	1946.11	0.847616	0
gYVDFVIk	4	5	3	ACE06930.1;CAX82870.1;CAX72861.1	N-Term(iTRAQ8plex); K8(iTRAQ8plex)																			34.72	0.00507617	2	1548.92	-2.35988	0
gISEMNYAQDNR	2	2	1	CAX73784.1	N-Term(iTRAQ8plex)	0.977317	2	3.8933	0.994047	2	1.59924	1.0328	2	2.88658	1.33477	2	9.1533	1.45069	2	3.48506	1.38674	2	2.10321	34.72	0.000792625	2	1701.81	-2.00916	0
lPNEIVQTFEEAk	2	3	1	ABB89025.1	N-Term(iTRAQ8plex); K13(iTRAQ8plex)	1.08152	2	3.96314	1.02706	2	2.06719	0.881051	2	3.46726	0.988207	2	7.58843	1.02765	2	9.64653	1.49784	2	0.704224	34.72	0.00475575	3	2126.2	1.04113	0
aGGGVPSGmPGGmPGAGGGGGk	1	3	1	ALJ32180.1	N-Term(iTRAQ8plex); M9(Oxidation); M13(Oxidation); K22(iTRAQ8plex)	0.885859	1		1.04738	1		1.0913	1		1.18866	1		1.11682	1		1.11955	1		34.72	0.00239474	3	2353.18	-3.02174	0
gFLLGPALALR	8	7	1	CPRT0000002978 Sjc_0031570	N-Term(iTRAQ8plex)	1.06109	8	5.53392	0.944899	6	16.0895	1.07849	6	7.01647	0.791851	7	9.63799	0.887326	7	23.0103	0.658423	6	27.5619	34.7	0.00518432	2	1431.89	-2.89708	0
aPSELSSYQEk	4	4	1	CAX70627.1	N-Term(iTRAQ8plex); K11(iTRAQ8plex)	0.986343	4	3.14949	1.0487	4	7.98483	0.935627	4	3.03092	1.32416	4	9.08139	1.38792	4	17.8475	1.59704	4	5.22535	34.7	0.00470993	2	1846.99	-3.58157	0
aLSTPcYTIAHNAGVNASVVVEk	3	2	1	CPRT0000007774 Sjc_0082590	N-Term(iTRAQ8plex); C6(Carbamidomethyl); K23(iTRAQ8plex)	1.0873	3	5.24262	1.03413	3	4.16221	0.868634	3	3.35534	1.38385	3	7.11988	1.28562	3	3.57349	1.04974	3	4.64656	34.7	0.0048963	3	3009.61	-4.64977	0
tAANVEDAFINTAk	2	3	1	AAW26401.1	N-Term(iTRAQ8plex); K14(iTRAQ8plex)	1.07093	2	2.5107	0.98757	2	3.00615	0.929891	2	0.452838	0.848047	2	2.04131	0.795936	2	3.47246	0.780939	2	1.26561	34.68	0.00474869	2	2073.14	-4.16468	0
aVELVLDTFR	3	1	1	CPRT0000007919 Sjc_0084120	N-Term(iTRAQ8plex)	0.989379	3	3.07418	1.0148	3	5.17652	1.00806	3	21.3021	1.26807	3	5.24507	1.26996	3	8.13723	1.07707	3	15.144	34.67	0.00436727	2	1466.85	1.01709	0
tWHcIVGk	6	2	1	AAX30609.1	N-Term(iTRAQ8plex); C4(Carbamidomethyl); K8(iTRAQ8plex)	1.01491	6	4.8859	1.00291	6	3.27413	0.956381	6	6.67511	0.56916	6	36.2071	0.588179	6	40.9395	0.603023	6	32.7916	34.67	0.00545909	2	1608.91	-4.36649	0
rIEAIPQIDk	22	10	2	P08515.3;4WR5	N-Term(iTRAQ8plex); K10(iTRAQ8plex)																			34.66	0.00526648	2	1791.09	-3.12676	1
iTDGSDEYDNR	3	1	1	CPRT0000005531 Sjc_0058730	N-Term(iTRAQ8plex)	1.0311	3	1.61751	0.939563	3	3.94309	1.03144	3	1.66208	0.909465	3	0.101264	0.930887	3	3.30117	0.90335	3	2.88388	34.65	0.00053129	2	1588.73	-2.89826	0
yLLGLQGITTGk	1	6	1	AAP06330.1	N-Term(iTRAQ8plex); K12(iTRAQ8plex)	1.20014	1		0.797562	1		0.95328	1		0.923609	1		1.12025	1		1.2854	1		34.64	0.00551411	3	1872.14	-1.15639	0
aSAEEIAk	2	3	1	AAW27106.1	N-Term(iTRAQ8plex); K8(iTRAQ8plex)	1.00271	2	0.269365	1.04727	2	0.687165	0.955201	2	0.358839	0.845152	2	2.87313	0.839297	2	2.02351	0.770388	2	3.47598	34.63	0.00635326	2	1426.84	0.283249	0
yVDASVAFk	5	3	1	AAP06085.1	N-Term(iTRAQ8plex); K9(iTRAQ8plex)	1.02135	5	3.66082	0.905241	5	10.2077	1.03349	5	12.2644	0.897384	5	35.6262	0.841179	5	55.1872	0.926689	5	35.5474	34.63	0.00464872	2	1607.92	-3.10688	0
qVIGWIQQLTGQNIPLGR	5	3	1	AAW25199.1	N-Term(iTRAQ8plex)	0.944656	5	3.06796	0.982318	5	5.54075	1.07061	5	15.2521	0.826273	5	26.6891	1.02058	5	70.293	0.883976	5	42.4784	34.63	0.00545795	3	2325.33	-2.21106	0
lDSTVLHIEPNTGFVLEAFk	2	2	1	AAW26454.1	N-Term(iTRAQ8plex); K20(iTRAQ8plex)	0.987311	2	5.71596	0.923424	2	1.78422	1.08486	2	4.67332	0.790265	2	41.6767	0.868601	2	39.2336	0.818953	2	27.991	34.63	0.00606056	3	2838.59	1.8222	0
qQATSTPISGPEAAALVR	1	1	1	CPRT0000000412 Sjc_0004380	N-Term(iTRAQ8plex)	0.884392	1		1.07098	1		1.07144	1		0.812113	1		0.886319	1		1.03173	1		34.62	0.00850779	3	2101.15	-0.784102	0
lDATDEEIEEAAIk	2	2	1	CPRT0000008768 Sjc_0093230	N-Term(iTRAQ8plex); K14(iTRAQ8plex)	0.999405	2	6.99237	0.979474	2	0.786383	1.01796	2	8.69657	0.87668	2	3.20209	0.929034	2	4.46389	0.843602	2	16.8555	34.62	0.00424527	3	2155.15	-5.20614	0
kLPHQLQNLDFVk	9	2	2	AGW24287.1;CPRT0000001123 Sjc_0012060	N-Term(iTRAQ8plex); K1(iTRAQ8plex); K13(iTRAQ8plex)																			34.62	0.00255406	4	2492.51	-2.35638	1
iYSDGAINYLEMSR	4	2	1	AAW24500.1	N-Term(iTRAQ8plex)	1.01334	4	8.18855	0.892794	4	6.42313	1.05733	4	5.83694	0.630402	4	9.14063	0.761961	4	32.3216	0.833379	4	48.5946	34.61	0.0022659	2	1935.98	0.570614	0
gNSINIVEGVDRI	3	1	1	AAX30638.1	N-Term(iTRAQ8plex)	1.00577	3	11.1808	0.982545	3	9.07766	1.01078	3	1.48909	1.32982	3	0.731803	1.54859	3	10.6242	1.35212	3	7.3142	34.6	0.0107488	2	1689.94	-0.492684	1
tFIMVkPDGVQR	4	5	1	AAP06245.1	N-Term(iTRAQ8plex); K6(iTRAQ8plex)	0.99801	4	0.555178	0.963824	4	4.96701	1.00627	4	4.68524	0.73003	4	8.4613	0.795668	4	5.87208	0.632425	4	9.7045	34.6	0.00885913	2	1999.15	-6.3596	0
iTTLEEIYMFSLPIk	3	4	1	CAX70954.1	N-Term(iTRAQ8plex); K15(iTRAQ8plex)	1.07716	3	6.40916	1.04041	3	15.3043	0.923392	3	0.137055	0.587738	3	38.081	0.568806	3	43.9795	0.446851	3	80.2768	34.6	0.00551312	3	2406.38	-1.411	0
vGAFSLLcSSSDEAER	2	3	1	AAW26878.1	N-Term(iTRAQ8plex); C8(Carbamidomethyl)	1.01665	2	9.88574	0.987059	2	2.9681	0.989318	2	9.12722	1.60866	2	0.279877	1.73363	2	0.700282	1.9565	2	2.1031	34.59	0.00118162	2	2031.99	-0.499339	0
vQGQEGSIIHFk	5	2	1	AAX30589.1	N-Term(iTRAQ8plex); K12(iTRAQ8plex)	1.01872	5	2.17008	1.01429	5	13.6635	0.966691	5	6.17288	1.08436	5	6.22252	1.20327	5	17.6008	1.14856	5	5.05178	34.58	0.00667066	3	1951.12	-1.46298	0
iDLDAGLDAHIDGk	12	2	1	CPRT0000008344 Sjc_0088690	N-Term(iTRAQ8plex); K14(iTRAQ8plex)	0.990575	12	6.42197	0.947018	12	5.74274	1.04513	12	12.0225	0.686101	12	21.617	0.664458	12	19.3448	0.681004	12	19.3168	34.58	0.0058869	3	2061.14	-3.45999	0
iHFPLATYSPVISAEk	11	3	1	AAW27227.1	N-Term(iTRAQ8plex); K16(iTRAQ8plex)	1.06527	11	2.20612	0.966902	11	5.31105	0.967041	11	4.83237	0.5792	11	42.6774	0.550468	11	30.8006	0.57516	10	25.017	34.58	0.00604365	3	2381.36	-4.20366	0
vEAIPASk	6	5	1	AAW24880.1	N-Term(iTRAQ8plex); K8(iTRAQ8plex)	1.05131	6	2.67796	0.960081	6	7.67708	0.992833	6	2.59753	1.25308	6	6.08713	1.13468	6	7.53648	0.99484	6	4.55684	34.57	0.00432934	3	1422.87	-5.06356	0
eDLDGNIk	2	3	1	AAW26398.1	N-Term(iTRAQ8plex); K8(iTRAQ8plex)	1.02894	2	2.1195	0.988083	2	1.16986	0.978273	2	3.67834	0.671844	2	24.8218	0.651993	2	37.1752	0.59733	2	33.0978	34.57	0.00562116	2	1511.85	-3.46177	0
dFIDLSPSGDR	5	7	2	AAW27121.1;CAX75982.1	N-Term(iTRAQ8plex)																			34.56	0.00260709	2	1525.77	-3.33035	0
fDGILLNk	4	4	1	CAX70780.1	N-Term(iTRAQ8plex); K8(iTRAQ8plex)	1.13855	4	1.51751	0.822323	4	8.9186	0.985788	4	4.15334	1.36394	4	6.83384	1.2372	4	7.41184	1.03739	4	5.44218	34.56	0.00615903	2	1527.93	-2.10266	0
aLEIDPYYSk	5	3	1	CAX82857.1	N-Term(iTRAQ8plex); K10(iTRAQ8plex)	1.10094	5	8.7077	1.02368	5	9.05251	0.838591	5	3.88759	0.512969	5	15.4842	0.480218	5	23.3403	0.500204	5	55.4379	34.56	0.00514419	3	1807.01	-0.293767	0
vDASEENLLDTQVSSEQPASMSER	1	1	1	CPRT0000012037 Sjc_0131440	N-Term(iTRAQ8plex)	0.866187	1		1.21569	1		0.96044	1		1.10345	1		1.17751	1		1.04732	1		34.56	0.00069989	3	2926.37	-6.70195	0
gVLMYGPPGcGk	5	5	1	CAX75880.1	N-Term(iTRAQ8plex); C10(Carbamidomethyl); K12(iTRAQ8plex)	0.956293	5	2.10036	1.07413	5	7.59739	0.949858	5	2.61729	1.20065	5	14.2211	1.36899	5	16.0458	1.16372	5	7.51508	34.55	0.0086285	2	1843.99	-5.05099	0
vTIPSEESTDDVSLPQTEEIFYSPHFR	1	1	1	CPRT0000009599 Sjc_0102010	N-Term(iTRAQ8plex)	0.954041	1		1.04072	1		1.01792	1		0.736973	1		0.72454	1		0.94812	1		34.55	0.00189406	3	3427.66	-6.48271	0
eTDENLAMASR	3	1	1	CPRT0000004760 Sjc_0050530	N-Term(iTRAQ8plex)	0.975997	3	0.425441	0.986384	3	1.57327	1.04198	3	1.80639	0.935808	3	17.0191	0.954337	3	4.76669	0.949718	3	17.3444	34.54	0.00107226	2	1540.75	-2.09964	0
lVFLGEQSVGk	7	4	1	AAW26687.1	N-Term(iTRAQ8plex); K11(iTRAQ8plex)	1.04611	7	7.06592	0.894772	7	5.67625	1.00984	7	8.4579	1.06424	7	10.3241	1.11254	7	27.0344	1.02847	7	16.3196	34.54	0.00597653	2	1785.08	1.62124	0
eIILDETDELWcELR	2	3	1	CAX83021.1	N-Term(iTRAQ8plex); C12(Carbamidomethyl)	0.902554	2	8.04675	1.09182	2	4.9104	1.02886	2	3.45895	1.24613	2	14.0434	1.27857	2	0.897161	1.30274	2	12.0239	34.54	0.00341014	2	2238.13	-0.704921	0
aVYQYGPISVGIVALNSLIMYk	1	2	1	AAW27600.1	N-Term(iTRAQ8plex); K22(iTRAQ8plex)	1.35655	1		0.804399	1		0.764746	1		2.40431	1		2.467	1		2.38409	1		34.54	0.0122519	4	3007.7	-4.18457	0
dIAcYVk	6	3	1	CAX74848.1	N-Term(iTRAQ8plex); C4(Carbamidomethyl); K7(iTRAQ8plex)	1.05321	6	7.81539	0.976198	6	6.49786	0.924588	6	3.64615	0.916831	6	6.08711	0.905979	6	9.25816	0.810542	6	5.93736	34.53	0.00697694	2	1476.82	-7.29641	0
tSSGANIFGALk	5	6	1	AAP06189.1	N-Term(iTRAQ8plex); K12(iTRAQ8plex)	0.984606	5	8.8092	0.973793	5	17.487	1.09564	5	5.5632	0.892433	5	6.76501	0.95978	5	14.2555	0.872309	5	9.14484	34.52	0.00750514	3	1774.03	-1.02412	0
nVTDVVDTcQAAGISNk	2	2	1	CPRT0000009458 Sjc_0100540	N-Term(iTRAQ8plex); C9(Carbamidomethyl); K17(iTRAQ8plex)	0.917769	2	1.88775	1.01054	2	2.57909	1.08714	2	4.04855	0.978229	2	6.94355	1.08021	2	19.4353	1.11401	2	20.9363	34.52	0.00335524	3	2400.25	-6.87765	0
gIHPTSISDAFQk	11	4	2	CAX74342.1;CAX74341.1	N-Term(iTRAQ8plex); K13(iTRAQ8plex)																			34.51	0.00509756	3	2009.12	-4.26983	0
nVIIESSWk	9	4	1	CPRT0000007774 Sjc_0082590	N-Term(iTRAQ8plex); K9(iTRAQ8plex)	1.0285	9	10.9184	0.993592	9	12.0566	0.993691	9	13.4631	1.60614	9	9.10901	1.44584	9	14.3169	1.20395	9	18.8119	34.5	0.00670597	2	1683.98	-2.71897	0
dTQcGDGVVIYTVTk	4	4	1	CPRT0000008501 Sjc_0090370	N-Term(iTRAQ8plex); C4(Carbamidomethyl); K15(iTRAQ8plex)	1.00241	4	2.67504	0.937535	4	2.97686	1.00277	4	4.96459	0.770954	4	33.3961	0.682111	4	16.0118	0.757043	4	20.2983	34.5	0.00489642	3	2264.2	-0.161703	0
nTQSELLQDALTQITGk	5	5	1	AAP06181.1	N-Term(iTRAQ8plex); K17(iTRAQ8plex)	1.09912	5	1.33226	0.963322	5	9.44556	0.973763	5	3.37414	1.21515	5	12.3813	1.02334	5	20.5545	1.0144	5	10.219	34.5	0.00599635	3	2468.38	-2.6228	0
aGGIMAGMHR	9	4	1	CAX69904.1	N-Term(iTRAQ8plex)	1.03102	9	9.53822	0.929552	9	8.62258	1.02087	9	9.38841	0.723965	9	9.45945	0.722513	9	13.3521	0.587021	9	26.2176	34.48	0.00204959	3	1304.68	-1.96251	0
mTIEQLDLLQR	2	3	1	AAW27120.1	N-Term(iTRAQ8plex)	1.02416	2	0.692665	0.917545	2	3.42861	1.04821	2	3.53116	0.903287	2	11.8803	0.936872	2	17.3902	0.829429	2	9.23707	34.48	0.00638048	2	1663.94	0.795629	0
yGGLGNMcLEAGPHFNPFNMR	3	14	2	CAX71767.1;CAX71780.1	N-Term(iTRAQ8plex); C8(Carbamidomethyl)																			34.48	0.00124758	3	2686.25	-3.98353	0
sGLLPLcNEAMILGEVAYYTPSSGLR	1	2	1	CPRT0000002258 Sjc_0024050	N-Term(iTRAQ8plex); C7(Carbamidomethyl)	1.05509	1		0.911918	1		1.01784	1		0.65808	1		0.725902	1		0.787442	1		34.48	0.00399225	3	3115.61	0.199689	0
qIQLDQck	2	1	1	AAP06267.2	N-Term(iTRAQ8plex); C7(Carbamidomethyl); K8(iTRAQ8plex)	1.04934	2	0.0768136	0.92351	2	0.879312	1.01392	2	0.824439	0.91573	2	3.63413	0.860065	2	4.90162	0.697857	2	4.12062	34.47	0.00553773	2	1640.92	-0.322516	0
sLDSTTLcTQk	3	1	1	CPRT0000001236 Sjc_0013240	N-Term(iTRAQ8plex); C8(Carbamidomethyl); K11(iTRAQ8plex)	1.00563	3	1.26986	0.946174	3	0.747797	1.04853	3	1.46234	0.935702	3	3.10046	0.90987	3	10.0834	0.970214	3	11.7403	34.47	0.00591287	2	1862	-5.5806	0
lGPPDAILGITEAYNR	2	4	1	AAW26878.1	N-Term(iTRAQ8plex)	0.838782	2	1.3917	1.17757	2	0.972149	1.02701	2	2.34329	1.1897	2	16.6672	1.21916	2	6.04214	1.08802	2	3.2842	34.47	0.00684177	2	2004.1	-2.89484	0
lTVEDPVSLEYIAR	6	1	1	CAX73603.1	N-Term(iTRAQ8plex)	1.0736	6	0.619516	0.930848	6	9.094	1.01495	6	6.64125	1.18152	6	8.76863	1.0719	6	7.92934	0.960487	6	6.3113	34.45	0.00416349	2	1909.06	1.95912	0
gYFPVNYVEVINPL	3	2	1	CPRT0000003346 Sjc_0035450	N-Term(iTRAQ8plex)	0.855288	3	1.32702	1.03284	3	5.32314	1.10573	3	12.5908	0.792854	3	2.58926	0.907875	3	10.5287	0.995731	3	5.40331	34.45	0.00527615	2	1928.05	1.53789	0
kVPVNLPLLQSTPLYcQPR	3	4	1	AAW26941.1	N-Term(iTRAQ8plex); K1(iTRAQ8plex); C16(Carbamidomethyl)	0.9518	3	9.06292	1.08648	3	8.61116	1.02523	3	2.7414	0.941886	3	0.447415	0.936491	3	0.920499	1.21245	3	2.71067	34.43	0.00506613	3	2831.64	-1.83675	1
dFSWSPSDNSLAYWVPESDNTPAR	3	4	1	CAX74770.1	N-Term(iTRAQ8plex)	0.975074	3	15.2378	1.01799	3	1.85022	1.09463	3	8.22885	1.12802	3	12.1103	1.26082	3	16.0653	1.25884	3	16.8951	34.43	0.000703128	3	3045.4	-3.96072	0
lHIITPIAGTGTcWPVDk	3	2	1	CPRT0000007652 Sjc_0081270	N-Term(iTRAQ8plex); C13(Carbamidomethyl); K18(iTRAQ8plex)	1.10144	3	4.03959	0.802896	3	2.18522	1.03873	3	3.48657	0.747696	3	7.59188	0.69706	3	7.97016	0.895534	3	31.5959	34.42	0.00614397	3	2587.45	-1.75889	0
vFImDNcEELIPEYLSFVR	6	3	1	AAW27659.1	N-Term(iTRAQ8plex); M4(Oxidation); C7(Carbamidomethyl)	0.932021	6	14.7804	1.0338	6	8.59932	1.0512	6	1.28577	1.20941	6	18.5206	1.10628	6	21.2857	1.28481	6	10.7005	34.42	0.00337918	2	2694.35	3.02312	0
eVVIcIk	9	7	1	AAW26530.1	N-Term(iTRAQ8plex); C5(Carbamidomethyl); K7(iTRAQ8plex)	1.04197	9	8.34028	1.02968	9	12.9304	0.964364	9	12.1412	1.28893	9	8.42234	1.29113	9	14.5573	1.1165	9	11.4749	34.39	0.00849742	2	1468.9	-3.06414	0
aGFVIVNQk	6	1	1	CPRT0000009007 Sjc_0095780	N-Term(iTRAQ8plex); K9(iTRAQ8plex)	1.06245	6	3.1688	0.958706	6	7.60723	0.981534	6	5.28006	1.09628	6	11.2089	1.09793	6	19.2058	1.04292	6	22.595	34.39	0.00529496	2	1583.97	-3.32225	0
eVTTAITQk	3	6	1	CPRT0000004397 Sjc_0046710	N-Term(iTRAQ8plex); K9(iTRAQ8plex)	0.949749	3	5.95174	0.902915	3	0.554683	1.10662	3	1.89017	1.5259	3	7.67112	1.40313	3	9.87183	1.46001	3	7.27841	34.39	0.00553151	2	1598.96	-1.09277	0
sSESSDEPGk	4	1	1	CPRT0000009210 Sjc_0097880	N-Term(iTRAQ8plex); K10(iTRAQ8plex)	1.09293	4	1.96566	0.963807	4	4.99355	0.916801	4	8.23952	0.390464	4	25.8323	0.409309	4	27.7078	0.348359	4	39.4982	34.37	0.00244949	2	1630.83	-3.65608	0
lHPQTIVQGWR	2	4	2	CAX73946.1;CAX69820.1	N-Term(iTRAQ8plex)																			34.36	0.00611951	3	1638.93	-2.67265	0
aEDIYck	9	1	1	CPRT0000003223 Sjc_0034150	N-Term(iTRAQ8plex); C6(Carbamidomethyl); K7(iTRAQ8plex)	0.963316	9	5.76828	1.08011	9	5.24855	1.00074	9	5.96766	0.7102	9	11.2811	0.780669	9	18.4766	0.801235	9	20.2419	34.35	0.00365446	2	1506.8	-4.03084	0
tPYSSDLTSLIQESEk	4	5	1	CAX70482.1	N-Term(iTRAQ8plex); K16(iTRAQ8plex)	1.1069	4	2.10186	0.988854	4	2.55616	0.922647	4	8.71402	0.662791	4	3.39312	0.657292	4	9.28643	0.617629	4	10.9682	34.35	0.00593161	3	2406.28	-1.46967	0
wSDYPLGYSPEFR	2	3	1	CAX74682.1	N-Term(iTRAQ8plex)	1.07305	2	5.2009	0.978649	2	4.42993	0.93461	2	2.71931	0.638299	2	1.2455	0.662267	2	1.3978	0.662523	2	20.9494	34.34	0.00130686	2	1920.94	0.516536	0
lNEASLLYATVR	3	4	1	AAW24518.1	N-Term(iTRAQ8plex)	1.06798	3	0.120907	0.953785	3	12.3352	0.964559	3	10.1701	0.732737	3	4.94092	0.625312	3	17.802	0.660544	3	24.8564	34.33	0.00584829	2	1653.94	-2.40523	0
eLISNASDAIER	2	2	1	CAX73028.1	N-Term(iTRAQ8plex)	0.95611	2	12.4072	0.965071	2	3.74118	1.07815	2	9.7458	1.11065	2	4.09417	1.07368	2	3.55525	0.993923	2	1.48967	34.32	0.00471531	2	1621.87	-0.897421	0
aAGYDDLMAPQFLR	3	1	1	CPRT0000004820 Sjc_0051160	N-Term(iTRAQ8plex)	1.00899	3	6.99218	1.04287	3	7.02495	0.959836	3	10.3691	1.20486	3	8.52675	1.20621	3	12.0196	1.27321	3	1.27041	34.32	0.00475229	2	1871.96	-1.08995	0
sINLFSVTFGGDQNDLPTLk	3	4	1	CAX74973.1	N-Term(iTRAQ8plex); K20(iTRAQ8plex)	1.12952	3	4.71761	1.01681	3	4.62131	1.00771	3	9.70357	1.01896	3	14.6253	1.02093	3	26.2596	1.07287	3	0.901922	34.32	0.00957855	3	2774.53	3.1849	0
tEFDDDFVALLk	7	1	1	CAX71655.1	N-Term(iTRAQ8plex); K12(iTRAQ8plex)	1.05875	7	3.2221	0.907276	7	6.21421	0.983907	7	21.3122	0.939032	7	11.331	0.837201	7	20.662	0.802114	7	34.4336	34.31	0.00581969	3	2021.1	-1.74341	0
lEEVGIVDE	5	3	1	CAX73339.1	N-Term(iTRAQ8plex)	0.811369	5	2.25508	1.02094	5	20.205	1.06752	5	10.5301	0.943247	5	10.0599	0.877844	5	19.9997	1.24224	5	21.3915	34.29	0.00320257	2	1306.7	-4.11655	0
aIEDLLGYAk	9	1	1	CPRT0000000658 Sjc_0007000	N-Term(iTRAQ8plex); K10(iTRAQ8plex)	0.992737	8	12.6292	1.10703	9	16.0447	0.949968	9	9.61679	1.36263	9	28.5633	1.34615	9	47.0775	1.50836	8	26.0741	34.29	0.00573483	3	1701	-2.87919	0
sNQYNQNIFYNTIR	1	1	1	AAW26211.1	N-Term(iTRAQ8plex)	1.02431	1		0.904205	1		1.06075	1		0.722869	1		0.72038	1		0.683685	1		34.29	0.00230883	2	2079.05	-1.95365	0
aEVNQSELSYAQk	2	3	1	AAP06268.1	N-Term(iTRAQ8plex); K13(iTRAQ8plex)	0.919077	2	0.017658	1.02684	2	0.902362	1.07132	2	0.772595	1.15085	2	4.68941	1.19596	2	4.41691	1.2546	2	14.1266	34.28	0.00481493	2	2075.12	-3.33326	0
gAVcNTMk	5	6	2	CAX71174.1;CAX76645.1	N-Term(iTRAQ8plex); C4(Carbamidomethyl); K8(iTRAQ8plex)																			34.27	0.00467638	2	1488.81	-1.31311	0
aAIAQLcEk	6	2	2	CPRT0000003844 Sjc_0040760;AAX27689.2	N-Term(iTRAQ8plex); C7(Carbamidomethyl); K9(iTRAQ8plex)																			34.26	0.00665577	3	1611.93	-2.13078	0
lcEAIcPAQAITIEAEPR	2	3	1	AAW24682.1	N-Term(iTRAQ8plex); C2(Carbamidomethyl); C6(Carbamidomethyl)	0.983625	2	2.87758	0.942279	2	16.4849	1.06541	2	10.1818	0.812522	2	15.1878	0.805138	2	11.4026	0.817883	2	14.9094	34.26	0.00322477	3	2346.21	-1.48035	0
lTQSMAIIR	7	11	2	P08515.3;4WR5	N-Term(iTRAQ8plex)																			34.25	0.00903889	2	1336.79	-2.49194	0
dEQPYcADcYGELFAk	2	2	2	AAW26746.1;CPRT0000008868 Sjc_0094310	N-Term(iTRAQ8plex); C6(Carbamidomethyl); C9(Carbamidomethyl); K16(iTRAQ8plex)																			34.25	0.00080805	3	2574.21	-1.75928	0
gDFDHcVEIcDk	5	1	1	CAX76645.1	N-Term(iTRAQ8plex); C6(Carbamidomethyl); C10(Carbamidomethyl); K12(iTRAQ8plex)	1.01025	5	4.66796	1.04985	5	6.23208	0.911232	5	11.2702	0.732012	5	5.64265	0.741804	5	5.42715	0.635196	5	8.42254	34.24	0.000941759	2	2103	-4.30025	0
gQQWHEEcFLcVEck	10	1	1	AAW26746.1	N-Term(iTRAQ8plex); C8(Carbamidomethyl); C11(Carbamidomethyl); C14(Carbamidomethyl); K15(iTRAQ8plex)	0.969398	10	5.3853	1.05996	10	5.00818	0.985786	10	4.47477	0.616312	10	17.1156	0.63589	10	15.8809	0.617127	10	11.2878	34.23	0.000849537	3	2618.23	-4.0101	0
aIEGEGMPR	8	2	1	AAW26670.1	N-Term(iTRAQ8plex)	0.99049	8	7.26168	1.0278	8	9.78574	0.998576	8	8.86909	1.05597	8	11.8266	1.05896	8	5.25634	1.10551	8	12.4483	34.21	0.00295866	2	1263.66	-2.51444	0
lAIWSDAAFR	6	5	1	AAW25794.1	N-Term(iTRAQ8plex)	1.00455	6	6.44826	0.883202	6	11.4974	1.10776	6	7.27472	1.30119	6	39.5121	1.19452	6	15.8392	0.996549	6	14.0323	34.21	0.00563283	2	1453.81	-2.4824	0
lVEIAPAPNLDPTIR	5	1	1	CPRT0000005321 Sjc_0056500	N-Term(iTRAQ8plex)	0.994129	5	8.90691	0.891184	5	5.92632	1.09473	5	4.74204	0.922259	5	11.2404	0.981084	5	19.6868	0.955402	5	5.45536	34.21	0.0069794	2	1923.12	1.02621	0
iGYSNPQTLTDTSSR	2	1	1	CPRT0000000648 Sjc_0006900	N-Term(iTRAQ8plex)	0.908633	2	4.46653	0.955691	2	10.0153	1.14575	2	3.49379	0.812061	2	2.7848	0.754881	2	2.22834	0.788788	2	6.55884	34.21	0.00301555	2	1943.99	-1.63526	0
fTEAVENVPcGNIcGLVGVDQFIIk	1	2	2	CAX73469.1;CPRT0000001187 Sjc_0012720	N-Term(iTRAQ8plex); C10(Carbamidomethyl); C14(Carbamidomethyl); K25(iTRAQ8plex)																			34.21	0.00536731	3	3387.78	-2.14807	0
gYALVEYENFk	4	2	1	ABO31095.1	N-Term(iTRAQ8plex); K11(iTRAQ8plex)	0.897673	4	2.43229	1.1378	4	4.47606	0.962688	4	8.65766	0.98914	4	24.5411	0.841602	4	27.3198	0.776664	4	20.6905	34.2	0.00596897	2	1941.05	-3.90655	0
eIEFVHNMR	6	1	1	CPRT0000004195 Sjc_0044580	N-Term(iTRAQ8plex)	1.00938	6	17.8361	0.988175	6	8.39419	1.05155	6	3.08153	0.632175	6	13.7482	0.648572	6	15.4415	0.63687	6	10.8307	34.19	0.00291515	3	1478.77	-1.87903	0
lQNEQAIAAMR	6	4	1	CPRT0000005165 Sjc_0054830	N-Term(iTRAQ8plex)	1.05796	6	4.59575	0.964695	6	8.22584	0.9653	6	9.87986	0.479123	6	4.98425	0.430947	6	19.1296	0.439674	6	25.1008	34.18	0.00460243	2	1548.84	-3.41474	0
lEADLAAMQADLEEAANEAk	3	2	1	CPRT0000005165 Sjc_0054830	N-Term(iTRAQ8plex); K20(iTRAQ8plex)	0.938452	3	2.89787	0.900779	3	4.95115	1.12553	3	8.39366	0.709234	3	11.4003	0.624983	3	4.86269	0.688944	3	15.4422	34.18	0.00981597	3	2711.4	-0.45083	0
tPQEMGEcLTHLEGNPEIk	9	5	1	CAX70658.1	N-Term(iTRAQ8plex); C8(Carbamidomethyl); K19(iTRAQ8plex)	1.02712	9	1.45276	1.05145	9	3.86276	0.916619	9	5.30291	0.482891	9	23.1358	0.480227	9	29.5028	0.423075	9	44.6414	34.18	0.0034375	3	2791.41	-3.72154	0
yAEMVSDGTLVcR	4	2	1	CPRT0000009210 Sjc_0097880	N-Term(iTRAQ8plex); C12(Carbamidomethyl)	1.06357	4	1.28327	0.922386	4	2.10514	0.985777	4	4.71288	0.646169	4	8.84446	0.672012	4	12.0097	0.767648	4	15.5782	34.17	0.00534041	2	1804.88	-4.02169	0
eNIDNITISFk	4	2	1	AAW24823.1	N-Term(iTRAQ8plex); K11(iTRAQ8plex)	0.963655	4	4.73328	1.06468	4	1.61576	0.995037	4	6.38724	1.52192	4	6.51316	1.62064	4	3.30061	1.49213	4	4.25959	34.17	0.00522556	2	1902.08	-1.22466	0
dTNLALFGSDIDR	3	5	1	AAW26119.1	N-Term(iTRAQ8plex)	1.01263	3	0.948377	0.977089	3	3.18849	1.00777	3	8.46027	0.912608	3	1.70735	0.952986	3	9.40309	1.10406	3	24.8637	34.16	0.00339581	2	1740.9	-2.73538	0
sLVMNELSQVEPAVADAk	3	1	1	CPRT0000004339 Sjc_0046120	N-Term(iTRAQ8plex); K18(iTRAQ8plex)	1.03781	3	13.8363	0.933364	3	5.5163	1.02095	3	0.37313	0.875612	3	17.0502	0.930864	3	15.8139	0.921306	3	8.19679	34.15	0.00705726	3	2509.38	0.885708	0
cDDMTPEGAAVISLQMGTNk	3	2	2	AAW25199.1;CPRT0000006936 Sjc_0073750	N-Term(iTRAQ8plex); C1(Carbamidomethyl); K20(iTRAQ8plex)																			34.15	0.00180758	3	2746.35	-5.55446	0
sLSTEALMk	4	3	1	AAW27782.1	N-Term(iTRAQ8plex); K9(iTRAQ8plex)	0.999386	4	3.88705	0.953215	4	3.52695	1.02353	4	2.00955	1.06084	4	10.5085	1.01164	4	6.80856	0.887807	4	10.2541	34.14	0.0062833	2	1587.92	-4.61229	0
lVIVGDGAcGk	9	10	2	CAX70995.1;AAW25985.1	N-Term(iTRAQ8plex); C9(Carbamidomethyl); K11(iTRAQ8plex)																			34.14	0.0076132	2	1696.99	2.345	0
gIMMWGESVSHALDMGR	3	2	1	CAX73339.1	N-Term(iTRAQ8plex)	0.965028	3	7.53359	0.958191	3	34.5123	1.13617	3	3.92562	0.820287	3	19.8967	0.636181	3	19.3629	0.835467	3	2.88327	34.14	0.00127208	3	2181.05	-2.15114	0
eAAAALAQGMPLR	5	9	1	CAX71393.1	N-Term(iTRAQ8plex)	1.03004	5	2.52854	0.997028	5	2.15902	0.979721	5	2.52866	1.03227	5	7.70724	1.05408	5	16.5304	0.917504	5	5.99372	34.12	0.00637039	2	1602.89	-0.845706	0
tAVVWGFPADAk	4	1	1	CAX83019.1	N-Term(iTRAQ8plex); K12(iTRAQ8plex)	1.04844	4	4.89879	0.932942	4	4.77955	1.03475	4	1.73868	0.906989	4	53.9687	0.834268	4	54.6468	0.881195	4	42.0894	34.11	0.00714197	2	1870.06	-4.46894	0
gFSPEDINVSTTDNR	3	2	1	CPRT0000001992 Sjc_0021260	N-Term(iTRAQ8plex)	0.978595	3	1.96448	1.09489	3	1.25927	0.939812	3	3.79519	0.713308	3	21.0566	0.723171	3	26.5394	0.678378	3	31.7929	34.11	0.00161082	2	1955.95	-4.37995	0
aAALVAGGVASEMPVAAASk	4	1	1	CPRT0000002258 Sjc_0024050	N-Term(iTRAQ8plex); K20(iTRAQ8plex)	0.948634	4	3.85339	0.970261	4	5.99697	1.04982	4	5.29555	0.898547	4	8.56518	0.87786	4	12.4022	0.840418	4	2.7388	34.11	0.00739426	3	2379.35	-0.716582	0
aVEISVIPk	9	1	1	CPRT0000009598 Sjc_0102000	N-Term(iTRAQ8plex); K9(iTRAQ8plex)	1.00734	9	10.8936	1.00583	9	4.16011	0.974944	9	6.43551	0.74852	9	14.3661	0.712014	9	10.6155	0.700321	9	21.5893	34.1	0.00311236	2	1563.99	-4.25552	0
nQcMGQESAVEER	2	1	1	CPRT0000003223 Sjc_0034150	N-Term(iTRAQ8plex); C3(Carbamidomethyl)	1.02798	2	0.728628	0.957778	2	6.22296	1.00585	2	6.28269	0.783964	2	7.57348	0.84812	2	12.2005	1.06196	2	3.75578	34.1	0.000389045	2	1841.84	0.623374	0
vSGVDIPDITk	3	3	1	CPRT0000003604 Sjc_0038240	N-Term(iTRAQ8plex); K11(iTRAQ8plex)	0.907917	3	2.19903	1.0291	3	1.61316	1.09246	3	0.731279	1.37514	3	22.9479	1.31566	3	9.64413	1.12298	3	0.240307	34.08	0.0109045	3	1752.03	-3.31591	0
tADFMTcVAAVPGVHIPEDVVYk	3	3	1	CAX73074.1	N-Term(iTRAQ8plex); C7(Carbamidomethyl); K23(iTRAQ8plex)	1.03197	3	5.37386	1.01806	3	0.159222	0.990587	3	3.53247	0.969947	3	1.18546	1.08967	3	2.38858	0.961663	3	1.64787	34.08	0.00594078	3	3127.64	-1.3003	0
dTISLQAFPTTPISDSVSTTSLPSTGLSNTSQVR	2	3	1	CAX83008.1	N-Term(iTRAQ8plex)	1.0623	2	13.0621	0.97079	2	10.1806	0.947589	2	7.51009	1.19756	2	35.7393	1.23175	2	15.0266	1.19804	2	5.41639	34.04	0.00573935	3	3812.96	-3.8798	0
aASWIYPLGETFIR	6	4	1	Q5DAA3.1	N-Term(iTRAQ8plex)	1.08568	4	3.50097	0.876176	5	5.07901	1.03699	4	0.729071	1.05064	5	8.33617	1.03776	5	18.4169	0.798704	4	1.33467	34.03	0.00604911	3	1928.06	0.602746	0
aISWVNEk	3	1	1	CPRT0000003223 Sjc_0034150	N-Term(iTRAQ8plex); K8(iTRAQ8plex)	0.983239	3	0.86624	0.998732	3	2.19743	1.02226	3	0.897985	0.682736	3	3.89813	0.624214	3	0.270342	0.600129	3	18.1327	34.02	0.00810389	2	1554.91	-0.746169	0
eVDPLVHNMSAEDPGSVSYTSVGGLADQIR	4	1	1	AAW26049.1	N-Term(iTRAQ8plex)	0.965337	4	1.74272	0.977459	4	10.6671	1.04802	4	9.10343	1.09451	4	2.12674	1.08853	4	7.37389	1.32098	4	9.2835	34.02	0.00376464	3	3447.7	-0.093648	0
aGFAGDQVPk	4	3	1	CAX82993.1	N-Term(iTRAQ8plex); K10(iTRAQ8plex)	0.914864	4	16.6398	1.09295	4	3.6641	1.01148	4	12.3477	1.03713	4	5.90162	0.972626	4	8.76474	0.961164	4	11.6383	34.01	0.0134847	2	1597.91	-2.08279	0
fVPASSFSPYIFER	5	3	1	CAX69802.1	N-Term(iTRAQ8plex)	1.03172	5	3.96825	0.968145	5	13.8576	1.03806	5	12.4203	0.825221	5	12.246	0.823293	4	14.9731	0.562833	4	55.6401	34	0.00527492	2	1951.03	0.83372	0
kQVEIDSQQcMLEILDTAGTEQFTAMR	2	3	1	AAX27721.2	N-Term(iTRAQ8plex); K1(iTRAQ8plex); C10(Carbamidomethyl)	0.930952	2	1.9781	0.925431	2	10.256	1.14722	2	5.67805	0.742725	2	8.10108	0.864308	2	24.4136	0.911946	2	4.10602	33.99	0.00504767	4	3750.93	8.63367	1
lGELEFEAMMR	3	2	1	CPRT0000002258 Sjc_0024050	N-Term(iTRAQ8plex)	1.05163	3	2.94968	0.915062	3	0.428676	1.01899	3	3.81509	0.586611	3	10.5108	0.579824	3	1.33334	0.494641	3	0.422961	33.98	0.0021797	2	1629.82	-4.47954	0
acDYVDVNTk	3	5	2	CAX70415.1;CPRT0000008082 Sjc_0085860	N-Term(iTRAQ8plex); C2(Carbamidomethyl); K10(iTRAQ8plex)																			33.98	0.00255965	2	1792.92	-11.5145	0
aISEVIGVTLPYDDLNQIR	4	2	1	CAX73186.1	N-Term(iTRAQ8plex)	0.886042	4	4.00885	0.997558	4	7.57393	1.15793	4	3.42815	1.00763	4	20.9394	1.05972	4	32.2505	1.00988	4	28.5872	33.97	0.00665439	2	2420.33	-2.1693	0
sYDEGSGDkPYGHALVVGIDR	6	4	1	CAX77397.1	N-Term(iTRAQ8plex); K9(iTRAQ8plex)	0.995586	6	3.85532	0.974941	6	2.49975	1.03313	6	6.63109	1.70235	6	23.3073	1.72008	6	14.048	1.43265	6	18.1301	33.97	0.00597291	3	2843.48	-0.505508	0
iDVTEAEAQAR	4	5	1	CAX74584.1	N-Term(iTRAQ8plex)	1.02639	4	2.39962	0.930859	4	3.29408	1.04154	4	0.553098	0.895013	4	1.5349	0.788604	4	8.7976	0.911064	4	8.84368	33.95	0.00400703	2	1506.8	-2.8455	0
dHEEAVVYFk	6	7	2	AAW27121.1;CAX75982.1	N-Term(iTRAQ8plex); K10(iTRAQ8plex)																			33.95	0.00563804	2	1845	-0.793716	0
gFSEGDIEk	8	2	1	CPRT0000003638 Sjc_0038590	N-Term(iTRAQ8plex); K9(iTRAQ8plex)	0.982819	8	4.72769	1.06785	8	12.817	0.929609	8	9.13599	1.18112	8	2.43399	1.26378	8	10.219	1.13813	8	5.23231	33.91	0.00445055	2	1589.85	-5.17991	0
scDFDHAVELR	4	1	1	CAX73065.1	N-Term(iTRAQ8plex); C2(Carbamidomethyl)	0.987439	4	4.67463	1.06158	4	9.18832	0.922327	4	14.7234	0.658554	4	1.7905	0.638294	4	10.1189	0.686287	4	12.4722	33.91	0.00178835	2	1652.8	-2.42679	0
eAYEAATAk	5	4	1	CAX71274.1	N-Term(iTRAQ8plex); K9(iTRAQ8plex)	1.05048	5	8.16716	0.9857	5	2.72384	0.940878	5	6.00707	1.1017	5	8.214	1.11303	5	5.66041	0.971085	5	13.497	33.9	0.00503115	2	1561.86	-2.89157	0
gPIREGDILTLLETER	3	2	1	CAX78423.1	N-Term(iTRAQ8plex)	0.839792	3	7.74509	1.15589	3	12.6741	0.951969	3	21.0592	1.42733	3	1.54007	1.14525	3	3.75739	1.81423	3	8.50736	33.9	0.007231	3	2116.19	-1.29212	1
aDVEkDQTcVDYSQGDSSVFQENk	4	1	1	CPRT0000009921 Sjc_0105440	N-Term(iTRAQ8plex); K5(iTRAQ8plex); C9(Carbamidomethyl); K24(iTRAQ8plex)	0.991676	4	9.87267	1.16158	4	11.0815	0.861884	4	2.36245	0.702191	4	5.83858	0.719087	4	13.0726	0.612551	4	6.76521	33.89	0.00226617	4	3661.79	-3.12885	1
nVYDAAVNGMLk	1	4	1	CAX69904.1	N-Term(iTRAQ8plex); K12(iTRAQ8plex)	0.881675	1		0.932346	1		1.20128	1		0.962598	1		0.843933	1		0.989785	1		33.88	0.00701882	3	1903.04	-10.255	0
gVMSGFMDPck	3	3	1	CAX69802.1	N-Term(iTRAQ8plex); C10(Carbamidomethyl); K11(iTRAQ8plex)	1.02781	3	3.19253	0.932725	3	2.22047	1.04329	3	0.906595	0.924168	3	7.26165	0.919924	3	2.04123	0.877222	3	12.5036	33.87	0.00162031	3	1836.92	-3.01514	0
aLFIGSLDFLSNSFFESTVETESk	1	3	1	CAX69566.1	N-Term(iTRAQ8plex); K24(iTRAQ8plex)	0.996602	1		0.980029	1		1.02377	1		1.33247	1		1.2484	1		1.53027	1		33.87	0.00508653	3	3276.72	3.02578	0
dSTLIMQLLR	6	13	4	AAW26747.1;ACE06842.1;AAW27287.1;AAW25339.1	N-Term(iTRAQ8plex)																			33.86	0.00758571	3	1493.86	-2.53627	0
nLTDEFLNAYDDVLGk	3	2	1	CAX73443.1	N-Term(iTRAQ8plex); K16(iTRAQ8plex)	1.01517	3	5.67275	1.08239	3	16.7673	0.908602	3	12.4966	1.15416	3	42.909	1.05802	3	1.64735	1.05848	3	14.2525	33.85	0.00607844	3	2435.28	-3.81131	0
vRELEDILDLER	7	7	1	Q05870.2	N-Term(iTRAQ8plex)	1.10668	7	6.37905	0.968477	7	22.1751	1.01017	7	20.0122	0.430993	7	72.5358	0.359448	7	120.108	0.46944	7	99.7404	33.84	0.0073729	3	1804.01	-1.84215	1
aTDVISQDLIGk	7	1	1	AAW26815.1	N-Term(iTRAQ8plex); K12(iTRAQ8plex)	0.985552	7	6.30786	1.04896	7	3.20309	0.944276	7	8.77957	0.793445	7	15.2255	0.774454	7	4.31668	0.778247	7	8.43947	33.84	0.00947944	2	1868.09	-2.76862	0
acDILEGMSIPADLGNHDELIk	4	1	1	CAX74341.1	N-Term(iTRAQ8plex); C2(Carbamidomethyl); K22(iTRAQ8plex)	1.1088	4	8.90339	0.897802	4	14.5557	0.984543	4	0.852722	1.02896	4	41.819	1.27202	4	17.8462	0.72463	4	46.8741	33.84	0.00462613	3	3019.56	-2.71933	0
fYEQFSk	9	3	2	AAW27659.1;CPRT0000004202 Sjc_0044660	N-Term(iTRAQ8plex); K7(iTRAQ8plex)																			33.83	0.0056925	2	1556.85	-3.7907	0
aAIFFPDTPNILSTLR	3	2	1	AAW24940.1	N-Term(iTRAQ8plex)	1.04661	3	13.1441	1.01621	3	10.1204	0.932428	3	39.486	1.1688	2	35.0843	1.1047	3	8.49256	1.77192	2	12.9915	33.83	0.00645839	3	2080.17	-2.59102	0
fSGVAMGEAcTIVLR	3	4	2	CAX73946.1;CAX69820.1	N-Term(iTRAQ8plex); C10(Carbamidomethyl)																			33.81	0.00644661	2	1915.01	-0.837508	0
dNSGNNQDGPPTk	1	7	1	CAX71393.1	N-Term(iTRAQ8plex); K13(iTRAQ8plex)	1.05954	1		0.996636	1		0.93525	1		1.31514	1		1.02914	1		1.21243	1		33.81	0.00228751	2	1951.99	-2.63871	0
gITWNEQTLFEYLENPk	2	2	1	CPRT0000003638 Sjc_0038590	N-Term(iTRAQ8plex); K17(iTRAQ8plex)	0.965676	2	8.84301	0.994591	2	15.1103	1.03954	2	3.59749	1.08642	2	28.8984	1.1282	2	12.5913	0.972981	2	9.71447	33.81	0.00644661	3	2690.43	0.288124	0
vSGkPTPQLTWYLNDEPIEQDSITk	2	2	1	AAW24500.1	N-Term(iTRAQ8plex); K4(iTRAQ8plex); K25(iTRAQ8plex)	1.14148	2	1.30361	0.908329	2	5.62262	0.918772	2	6.96958	0.565332	2	22.6367	0.540568	2	5.42771	0.540286	2	35.2323	33.81	0.00567718	3	3772.05	-1.08045	0
gFGFVYFTHVADAk	5	6	1	CAX77528.1	N-Term(iTRAQ8plex); K14(iTRAQ8plex)	0.996486	5	4.75818	0.917578	5	13.7987	1.05377	5	7.8378	1.33323	5	14.8238	1.24712	5	10.8519	0.941331	5	20.2105	33.8	0.00581533	3	2167.17	-2.3425	0
gVIEFIGQTk	5	2	1	AAW27366.1	N-Term(iTRAQ8plex); K10(iTRAQ8plex)	1.01923	5	19.8649	0.995016	5	23.7474	0.983701	5	10.2858	1.19393	5	9.68072	1.63859	5	6.83493	1.5944	5	11.3475	33.79	0.00645548	3	1700.02	-1.47994	0
lQQIGVENNEENRR	8	21	2	ABF55380.1;AAW25258.1	N-Term(iTRAQ8plex)																			33.79	0.00649726	2	2003.05	-2.33816	1
qYNPNWHcIVGk	5	1	1	ACE06887.1	N-Term(iTRAQ8plex); C8(Carbamidomethyl); K12(iTRAQ8plex)	1.01035	5	5.04301	1.07164	5	4.41055	0.920581	5	4.93314	0.416334	5	18.6564	0.48795	5	4.18687	0.451707	5	13.1722	33.79	0.00678974	3	2124.11	-6.1393	0
aAEEPTEEDEDVkPAENPSGDHDEL	2	6	1	CAX71290.1	N-Term(iTRAQ8plex); K13(iTRAQ8plex)	0.918851	2	0.935823	1.12368	2	2.65452	0.982626	2	3.79405	1.94169	2	10.1902	2.05706	2	14.0648	1.75189	2	5.51939	33.78	0.0015286	3	3331.54	-4.77852	0
aAITDMEMk	3	2	1	CPRT0000001574 Sjc_0016810	N-Term(iTRAQ8plex); K9(iTRAQ8plex)	0.958492	3	8.14577	1.07393	3	1.59885	1.01461	3	4.7872	0.698661	3	3.74072	0.621158	3	2.06911	0.649233	3	1.99224	33.77	0.00535193	2	1617.88	-2.50151	0
dQSQcGSSWAVSAVGAmSDR	4	30	6	CAX71563.1;AAW26973.1;AAW24616.1;AAW24605.1;CAX71573.1;CAX70255.1	N-Term(iTRAQ8plex); C5(Carbamidomethyl); M17(Oxidation)																			33.77	0.0015741	3	2419.09	-1.60862	0
gYGAVPNSENFS	3	1	1	CAX69334.1	N-Term(iTRAQ8plex)	0.928892	3	2.66325	1.03266	3	3.26969	1.07386	3	0.180199	0.813041	3	2.18839	0.819302	3	19.6486	0.875599	3	10.132	33.76	0.00349203	2	1545.74	-5.45326	0
vAQTTLTIMDTAHER	3	1	1	CPRT0000006261 Sjc_0066590	N-Term(iTRAQ8plex)	1.00111	3	6.42565	1.02506	3	2.01483	0.964553	3	6.09446	0.858474	3	0.582194	0.942827	3	1.50703	1.01833	3	9.03035	33.75	0.00689474	3	1991.05	-0.583656	0
vSEDADALSk	5	1	1	CPRT0000012193 Sjc_0133200	N-Term(iTRAQ8plex); K10(iTRAQ8plex)	1.05012	5	4.16262	0.939115	5	4.33844	0.956708	5	3.36908	0.862238	5	7.80077	0.838609	5	6.58152	0.695563	5	6.72697	33.74	0.00600189	2	1642.91	-0.450129	0
aPVIDcLR	2	4	1	AAP06225.1	N-Term(iTRAQ8plex); C6(Carbamidomethyl)	0.999992	2	8.94369	1.05875	2	8.29437	0.944135	2	2.53647	1.17824	2	12.0959	1.44272	2	7.82604	1.4265	2	6.07355	33.73	0.00595218	2	1247.7	-2.80011	0
qSDEEYLkDFIDLSPSGDR	2	2	1	CAX75982.1	N-Term(iTRAQ8plex); K8(iTRAQ8plex)	1.07289	2	0.0137014	0.955137	2	2.54729	0.957356	2	2.30413	1.41953	2	0.0787829	1.31819	2	0.454186	1.01662	2	16.6458	33.73	0.00387633	3	2822.42	-3.17754	1
tVcGGGAMEMWMAEAVAQGAAk	1	4	2	CAX73946.1;CAX69820.1	N-Term(iTRAQ8plex); C3(Carbamidomethyl); K22(iTRAQ8plex)																			33.73	0.00249949	3	2834.38	-5.04791	0
sVFEEILGk	1	1	1	CPRT0000004339 Sjc_0046120	N-Term(iTRAQ8plex); K9(iTRAQ8plex)	1.1298	1		0.863152	1		0.975333	1		0.897939	1		0.724235	1		0.782118	1		33.72	0.00730346	3	1629.96	-4.31489	0
yPDPNIkPNDTIQVDIATGk	3	6	1	CAX76671.1	N-Term(iTRAQ8plex); K7(iTRAQ8plex); K20(iTRAQ8plex)	1.04631	3	8.33672	1.05752	3	1.38796	0.947244	3	0.821777	1.14009	3	8.679	1.24107	3	26.6941	1.08558	3	13.5308	33.71	0.00544766	3	3111.74	-3.10772	0
iYQLAELDPPTSSEIQLETR	3	2	1	ACE06950.1	N-Term(iTRAQ8plex)	0.946255	3	5.59089	1.01441	3	11.6217	1.05104	3	1.65402	0.900566	3	2.76119	0.885146	3	17.7994	1.11818	3	7.77845	33.7	0.00757179	2	2607.37	-4.25106	0
eVLHLPSDIIPATLk	12	2	2	AAW26116.1;CAX71581.1	N-Term(iTRAQ8plex); K15(iTRAQ8plex)																			33.69	0.00534454	2	2254.36	-3.05299	0
kPDDWDDDMDGEWk	6	10	2	ACE06856.1;CAX71290.1	N-Term(iTRAQ8plex); K1(iTRAQ8plex); K14(iTRAQ8plex)																			33.69	0.00337775	3	2664.29	-3.29639	0
iLHLDISNAEYPITVDVIk	1	1	1	CPRT0000006241 Sjc_0066380	N-Term(iTRAQ8plex); K19(iTRAQ8plex)	0.982857	1		0.90074	1		1.11224	1		1.11109	1		1.10214	1		1.26429	1		33.69	0.00652033	3	2761.6	1.27868	0
aIGFLEVGTETIIDk	2	2	1	AAX28313.2	N-Term(iTRAQ8plex); K15(iTRAQ8plex)	1.02493	2	40.1381	0.936351	2	25.2442	0.962766	2	26.6233	1.05475	2	6.81157	1.05401	2	22.0893	1.29504	2	1.97462	33.68	0.00644966	3	2214.28	-1.27133	0
gGDLASVYk	5	5	1	CAX73626.1	N-Term(iTRAQ8plex); K9(iTRAQ8plex)	1.00028	5	4.80903	1.09095	5	3.55242	0.932689	5	2.33104	0.939264	5	7.04904	1.0145	5	5.60419	0.903821	5	7.0315	33.67	0.00760279	2	1517.87	-2.75925	0
dNFHSQLk	4	10	1	ACE06849.1	N-Term(iTRAQ8plex); K8(iTRAQ8plex)	0.934995	4	2.08846	1.0464	4	5.35591	1.01118	4	5.181	1.30313	4	6.63001	1.3496	4	2.80229	1.16748	4	7.82155	33.67	0.00616385	2	1596.89	-3.89103	0
vGNLEVQDLMIGDEASELR	1	3	1	AAW24690.1	N-Term(iTRAQ8plex)	1.08206	1		0.910907	1		0.987326	1		0.686524	1		0.566085	1		0.709159	1		33.67	0.00345777	2	2392.21	-10.1201	0
lINQSEVDSLIk	3	4	1	CPRT0000005667 Sjc_0060160	N-Term(iTRAQ8plex); K12(iTRAQ8plex)	0.987791	3	0.764536	0.987505	3	3.12135	1.02721	3	3.67555	1.02879	3	11.1975	0.955434	3	4.05753	1.06694	3	6.62022	33.66	0.0100958	3	1967.16	-1.57581	0
sFDVNkPGcEVDDLQGGVAGGSILR	1	2	1	CAX73345.1	N-Term(iTRAQ8plex); K6(iTRAQ8plex); C9(Carbamidomethyl)	1.13842	1		0.93138	1		0.902946	1		0.8126	1		0.698771	1		0.666203	1		33.66	0.00484342	3	3198.65	-5.22888	0
fPGHGQVLGDGE	4	1	1	AAW25989.1	N-Term(iTRAQ8plex)	0.947083	4	5.29988	1.00316	4	3.42465	1.04024	4	8.24761	0.932006	4	4.86431	1.01986	4	6.84059	0.994367	4	4.92327	33.64	0.00170843	2	1516.77	-2.64156	0
sTNELQEVLDEVTk	1	2	1	CAX73440.1	N-Term(iTRAQ8plex); K14(iTRAQ8plex)	0.957039	1		1.12868	1		0.934057	1		1.31661	1		1.08674	1		1.02503	1		33.64	0.00737436	3	2213.21	0.289808	0
eADTFEQVk	7	9	2	AAW25178.1;CAX70921.1	N-Term(iTRAQ8plex); K9(iTRAQ8plex)																			33.62	0.00651765	2	1674.91	-3.69317	0
nIQAEEMVEFSSGLk	6	2	1	CPRT0000008461 Sjc_0089940	N-Term(iTRAQ8plex); K15(iTRAQ8plex)	0.950677	6	5.13247	1.05037	6	8.30966	1.0458	6	8.52587	1.19626	6	5.99673	1.2506	6	11.9879	1.48095	6	13.5993	33.62	0.00716942	3	2290.22	-1.46135	0
vRQDLFDQVWINLR	1	1	1	CPRT0000010302 Sjc_0109420	N-Term(iTRAQ8plex)	1.07876	1		0.922401	1		0.980677	1		0.858075	1		0.789556	1		0.964597	1		33.61	0.00781744	3	2106.17	-3.52533	1
sVYWEYVYEDSMDLIAk	3	4	1	AAW27782.1	N-Term(iTRAQ8plex); K17(iTRAQ8plex)	1.04909	3	2.17306	0.749145	3	14.9126	1.17356	3	11.2741	0.71688	3	14.1061	0.778875	3	5.37912	0.776107	3	13.3796	33.6	0.00576201	3	2719.37	-1.81695	0
ePVNQFVYER	3	12	3	AAW25778.1;CAX71459.1;CAX77264.1	N-Term(iTRAQ8plex)																			33.59	0.00323766	2	1584.83	-3.27182	0
eHMIYTVDVAPNFAVR	3	2	1	AAW27566.1	N-Term(iTRAQ8plex)	0.982921	3	2.13375	0.881199	3	22.6991	1.11341	3	16.431	0.794441	3	6.66533	0.812889	3	21.433	0.883181	3	6.39955	33.59	0.0050315	3	2166.13	-0.920213	0
eLTSVLQk	10	10	1	CAX72252.1	N-Term(iTRAQ8plex); K8(iTRAQ8plex)	1.08198	10	3.8758	0.953305	10	8.9862	0.963571	10	8.80558	1.42693	10	6.04534	1.35872	10	2.11094	1.22567	10	13.1258	33.58	0.00953804	2	1525.94	-2.9702	0
mDATVNEVEDLR	6	4	2	CAX69780.1;CAX69781.1	N-Term(iTRAQ8plex)																			33.58	0.00350825	2	1695.86	1.59855	0
dIAAYIk	13	5	4	CPRT0000002443 Sjc_0025950;AAO59422.1;ACE06869.1;ACB47095.1	N-Term(iTRAQ8plex); K7(iTRAQ8plex)																			33.57	0.00520857	2	1401.85	-3.26083	0
aLVLLDYLTk	3	3	1	AAX24893.2	N-Term(iTRAQ8plex); K10(iTRAQ8plex)	1.03218	3	3.1708	0.938148	3	0.57807	1.02058	3	4.32763	0.846281	3	2.25974	0.730043	3	3.03356	0.538894	3	63.0825	33.57	0.00868095	3	1757.09	-4.89537	0
eAIADYDMQSk	5	4	1	AAW26232.1	N-Term(iTRAQ8plex); K11(iTRAQ8plex)	0.970636	5	4.42405	0.955912	5	2.44341	1.03894	5	8.2129	1.00683	5	1.37738	1.07502	5	10.323	1.14507	5	9.88817	33.56	0.00436149	2	1878.97	-3.5441	0
vTcSPGESFSESk	2	1	1	AAX24539.2	N-Term(iTRAQ8plex); C3(Carbamidomethyl); K13(iTRAQ8plex)	1.01531	2	7.61944	0.963859	2	5.1098	1.01421	2	4.44711	0.862661	2	12.3943	0.828467	2	25.0878	0.812654	2	22.55	33.56	0.00215872	2	2023.02	-4.69303	0
eQGQNLAk	3	4	1	AAX27721.2	N-Term(iTRAQ8plex); K8(iTRAQ8plex)	1.07199	3	4.75453	0.970326	3	0.633781	0.950868	3	0.953699	0.662098	3	1.59565	0.695556	3	13.0952	0.688627	3	4.51864	33.55	0.00673395	2	1495.87	2.49011	0
nLQSTSPSFIR	7	3	2	CPRT0000005165 Sjc_0054830;CAX83002.1	N-Term(iTRAQ8plex)																			33.55	0.0059612	2	1553.85	-3.61181	0
kHAETELEETQSR	9	9	1	Q05870.2	N-Term(iTRAQ8plex); K1(iTRAQ8plex)	1.04963	9	4.69155	0.971863	9	5.13814	0.973832	9	7.60586	0.645936	9	27.7752	0.651264	9	8.82704	0.657579	9	20.9158	33.55	0.00591704	3	2166.15	-3.47284	1
sAAAEcLPFLLSSMk	3	1	1	CPRT0000004854 Sjc_0051530	N-Term(iTRAQ8plex); C6(Carbamidomethyl); K15(iTRAQ8plex)	1.11282	3	0.215508	0.94595	3	6.42663	0.917579	3	6.00035	1.03453	3	13.2048	0.872772	3	21.3897	0.767444	3	8.42281	33.55	0.00814697	3	2233.21	-3.42643	0
vNQDSLEDYNPFTDPAPR	3	3	1	CAX73062.1	N-Term(iTRAQ8plex)	0.942249	3	8.38207	0.987695	3	2.20719	1.08011	3	18.3976	0.83349	3	5.69601	0.908828	3	39.4575	1.23638	3	6.90975	33.55	0.00136887	3	2382.16	2.38415	0
cEVDMNTLk	3	2	1	AAW24721.1	N-Term(iTRAQ8plex); C1(Carbamidomethyl); K9(iTRAQ8plex)	1.0138	3	2.43899	1.03237	3	0.916964	0.959154	3	1.41372	0.707372	3	2.60116	0.721857	3	3.98915	0.789501	3	7.84389	33.52	0.0046464	2	1717.9	-2.80684	0
sLHDVLcVLALTIk	4	4	2	CAX73946.1;CAX69820.1	N-Term(iTRAQ8plex); C7(Carbamidomethyl); K14(iTRAQ8plex)																			33.52	0.00642492	3	2190.32	1.64168	0
kPLPDTVTILAAk	8	12	1	CAX72252.1	N-Term(iTRAQ8plex); K1(iTRAQ8plex); K13(iTRAQ8plex)	0.94507	8	8.90483	1.05291	8	8.36716	1.01007	8	7.76074	1.6897	8	31.7901	1.89317	8	40.1768	1.58715	8	30.6422	33.52	0.00400168	3	2279.44	-1.18428	0
lLLALMGE	4	2	1	AAW24721.1	N-Term(iTRAQ8plex)	2.10188	2	34.991	3.37167	1		1.13291	1		0.761944	1		1.22173	1					33.51	0.00615006	2	1163.7	-0.902689	0
sEEVEELk	13	3	1	CPRT0000005165 Sjc_0054830	N-Term(iTRAQ8plex); K8(iTRAQ8plex)	1.07296	13	5.06837	0.967084	13	8.81984	0.971063	13	6.00257	0.741803	13	14.7317	0.705024	13	22.611	0.625287	13	33.681	33.5	0.00600789	2	1570.87	-2.71072	0
eLYDTFSFFGR	4	2	1	AAW27320.1	N-Term(iTRAQ8plex)	1.02007	4	3.1153	0.932308	4	9.60189	1.02582	4	3.36474	1.44084	4	4.84091	1.48748	4	10.4122	1.28026	4	8.20916	33.5	0.00154106	2	1685.84	-2.5328	0
kSAATLNEVLMGIk	3	2	1	AAO59420.2	N-Term(iTRAQ8plex); K1(iTRAQ8plex); K14(iTRAQ8plex)	1.01957	3	1.67348	0.879313	3	19.2468	1.06613	3	10.705	0.759486	3	2.2433	0.82977	3	34.6672	0.708514	3	4.12441	33.5	0.00524853	4	2387.44	-3.37365	1
rLNDIALAIR	1	6	1	CAX76597.1	N-Term(iTRAQ8plex)	1.05298	1		0.857387	1		1.07012	1		0.910152	1		1.16741	1		1.17469	1		33.49	0.00676047	3	1458.9	-1.34898	1
sAMLIGVDVLADAVAVTmGPk	1	4	1	CPRT0000007774 Sjc_0082590	N-Term(iTRAQ8plex); M18(Oxidation); K21(iTRAQ8plex)	1.12487	1		0.805573	1		1.03368	1		1.28078	1		0.713991	1		1.00227	1		33.49	0.00644707	3	2682.5	-1.49774	0
eADQHEILYAk	2	2	1	AAX26388.2	N-Term(iTRAQ8plex); K11(iTRAQ8plex)	0.730104	2	12.34	1.24021	2	8.85677	1.09168	2	0.411819	0.638278	2	15.8095	0.743229	2	12.2774	0.69293	2	4.21307	33.48	0.00614781	2	1925.05	-4.2412	0
vPLSNPNEVLPLDTSk	2	1	1	AAW26598.1	N-Term(iTRAQ8plex); K16(iTRAQ8plex)	0.951266	2	7.75793	1.08915	2	9.28046	0.973435	2	0.647199	0.902629	2	10.8452	0.846212	2	18.5317	1.13113	2	2.84275	33.46	0.00757372	3	2331.33	-1.90879	0
kHLLATSPk	15	11	2	AAB03573.1;CAX79608.1	N-Term(iTRAQ8plex); K1(iTRAQ8plex); K9(iTRAQ8plex)																			33.45	0.00476708	3	1907.21	-3.46577	1
sLIFYATGk	10	4	1	CAX78060.1	N-Term(iTRAQ8plex); K9(iTRAQ8plex)	1.1336	10	4.3025	0.903545	10	4.7312	0.930164	10	5.29684	0.670821	10	11.1105	0.643993	10	13.8448	0.515978	10	11.7121	33.44	0.00597825	2	1607.96	-2.50137	0
sLPVSSNPNPTQLSAVAR	1	2	1	CAX69557.1	N-Term(iTRAQ8plex)	1.0202	1		0.939123	1		1.03365	1		1.04887	1		1.10419	1		0.980455	1		33.44	0.00636321	2	2142.17	-5.5447	0
eIFEQPESVLNTMR	2	2	1	CAX73012.1	N-Term(iTRAQ8plex)	0.864432	2	4.6202	1.0843	2	1.62635	1.08179	2	2.81207	1.01104	2	1.54679	1.0059	2	10.553	1.13411	2	9.05398	33.43	0.00449402	2	1997.02	-6.93209	0
gSNELVFMHSSDPTEFWSALLEk	2	1	1	CAX83077.1	N-Term(iTRAQ8plex); K23(iTRAQ8plex)	0.931309	2	6.42397	1.17842	2	3.84475	0.917013	2	3.08525	0.572052	2	21.2376	0.520502	2	39.4042	0.642481	2	31.6909	33.43	0.00537921	3	3232.66	5.79457	0
aYTITGVHEVDTAWIR	2	3	1	CAX69494.1	N-Term(iTRAQ8plex)	0.979453	2	4.52148	0.966215	2	5.78875	1.05518	2	0.0491415	0.991394	2	4.6889	0.966719	2	16.8044	0.909962	2	2.14958	33.42	0.00602859	3	2136.14	0.84874	0
eGDDTSILTNSLNNENDSNEADNIQSDGVR	1	1	1	CPRT0000009210 Sjc_0097880	N-Term(iTRAQ8plex)	0.866138	1		1.157	1		1.01412	1		0.953302	1		0.952998	1		1.12559	1		33.42	0.000523236	3	3540.61	-1.5775	0
fAAGGDATPTER	4	12	1	AAW25367.1	N-Term(iTRAQ8plex)	1.04319	4	3.62681	0.9479	4	3.19583	1.00427	4	0.836094	0.712148	4	9.60318	0.713815	4	8.62159	0.767118	4	16.4452	33.41	0.00337467	2	1496.76	-3.60536	0
yVEQEEAk	1	1	1	CAX69567.1	N-Term(iTRAQ8plex); K8(iTRAQ8plex)	1.04357	1		1.0038	1		0.947307	1		0.846741	1		0.878726	1		0.778695	1		33.41	0.00524442	2	1603.88	-0.34284	0
aGNPPALIDFLSR	4	2	1	CPRT0000006433 Sjc_0068410	N-Term(iTRAQ8plex)	1.16807	4	18.6454	0.870626	4	16.8964	0.926647	4	9.54996	1.00008	4	11.6341	0.713159	3	22.4848	0.868268	3	19.6874	33.41	0.00886992	3	1674.95	-1.43195	0
kILELNSNQQLSEk	4	1	1	CAX74926.1	N-Term(iTRAQ8plex); K1(iTRAQ8plex); K14(iTRAQ8plex)	1.08268	4	4.41433	0.931416	4	3.74241	0.957246	4	5.12801	0.800217	4	1.17829	0.877541	4	11.3695	0.791794	4	10.2641	33.41	0.0086419	3	2556.51	-1.69391	1
eYDDFVSSQPR	3	1	1	AAX27938.2	N-Term(iTRAQ8plex)	0.971593	3	4.04672	0.991318	3	1.29404	1.06604	3	3.48655	1.02735	3	5.19287	1.05842	3	0.47627	0.975817	3	5.09089	33.4	0.00173694	2	1646.79	-2.93892	0
eDIDEIILVGGSTR	3	2	1	ACE06854.1	N-Term(iTRAQ8plex)	0.907694	3	4.19118	1.0095	3	0.858782	1.0951	3	4.6447	1.37859	3	6.8132	1.37599	3	3.43556	1.44075	3	6.63491	33.4	0.00811332	2	1820.99	1.00495	0
nIEVHQIYk	2	2	1	CPRT0000008683 Sjc_0092310	N-Term(iTRAQ8plex); K9(iTRAQ8plex)	0.970612	2	6.37471	1.00447	2	2.71992	1.03004	2	4.57419	1.08015	2	18.0655	1.09967	2	33.668	1.05299	2	25.6988	33.39	0.0125302	2	1752.02	-6.14076	0
iYSPSFDFITTGTR	3	1	1	CPRT0000004746 Sjc_0050390	N-Term(iTRAQ8plex)	1.03582	3	3.26209	0.933682	3	0.545373	1.02042	3	1.32997	0.731389	3	15.948	0.650916	3	29.945	0.618398	3	21.0817	33.39	0.0103311	2	1909	-1.09188	0
iALDQAER	6	2	1	CPRT0000005165 Sjc_0054830	N-Term(iTRAQ8plex)	1.05923	6	2.33109	0.950036	6	4.70299	0.95867	6	5.47021	0.399972	6	10.94	0.393243	6	26.9179	0.312634	6	17.8484	33.36	0.00650458	2	1219.69	-2.7691	0
nYILDQTNVYPSAQR	1	2	1	CAX69760.1	N-Term(iTRAQ8plex)	0.948842	1		1.12183	1		0.949864	1		1.5509	1		1.49131	1		1.89031	1		33.36	0.00429025	2	2086.07	-6.14789	0
yLDAQALAk	2	2	1	CPRT0000009408 Sjc_0100020	N-Term(iTRAQ8plex); K9(iTRAQ8plex)	1.02329	2	0.20234	0.996129	2	1.98137	0.977821	2	1.59745	1.20399	2	17.4719	1.17077	2	18.4676	1.02495	2	19.9533	33.35	0.00971	2	1600.95	-1.25213	0
aVLNEIkPGADWVQLHQLAER	3	2	2	AAW25470.1;CPRT0000002631 Sjc_0027920	N-Term(iTRAQ8plex); K7(iTRAQ8plex)																			33.35	0.00614967	4	2995.69	-0.113212	0
eFTDLMNTk	7	2	1	AAX25629.2	N-Term(iTRAQ8plex); K9(iTRAQ8plex)	1.08275	7	0.73062	0.933668	7	5.5398	0.95691	7	2.98484	1.02554	7	10.6852	1.02561	7	7.518	0.936577	7	12.7373	33.32	0.0055172	2	1706.92	-4.28932	0
nMDPLNDNVVSLLQASNDPFVQAMWk	1	1	1	CPRT0000003373 Sjc_0035730	N-Term(iTRAQ8plex); K26(iTRAQ8plex)	1.02152	1		0.885298	1		1.08128	1		0.875863	1		0.87281	1		0.723299	1		33.31	0.00681323	3	3554.82	-0.0613436	0
eIFPVAFS	3	2	1	CPRT0000004159 Sjc_0044150	N-Term(iTRAQ8plex)	1.05288	3	13.9581	0.966457	2	12.6231	1.02208	2	2.91677	0.935683	3	8.56248	0.764818	2	20.9264	0.823342	2	0.400409	33.3	0.00647813	2	1213.67	-4.52751	0
gLLDVcck	6	4	1	CAX75352.1	N-Term(iTRAQ8plex); C6(Carbamidomethyl); C7(Carbamidomethyl); K8(iTRAQ8plex)	0.94808	6	6.19665	1.07947	6	3.08258	0.993828	6	6.12167	0.780308	6	15.4184	0.82406	6	5.76884	0.907869	6	29.2954	33.3	0.00685232	3	1572.86	-4.01865	0
gANPIEFR	8	4	1	CPRT0000007774 Sjc_0082590	N-Term(iTRAQ8plex)	0.930756	8	6.39663	1.10094	8	3.41769	1.02975	8	7.00161	1.49999	8	22.344	1.57097	8	24.601	1.6007	8	24.4345	33.29	0.00621178	2	1207.67	-4.1009	0
qGMHEcADAILR	3	5	1	CAX72689.1	N-Term(iTRAQ8plex); C6(Carbamidomethyl)	0.973964	3	7.22415	1.00654	3	2.0188	1.08645	3	3.09562	1.13667	3	6.26025	0.987453	3	21.8067	1.23442	3	14.5436	33.29	0.00117203	2	1704.84	-4.51342	0
eLEIGYNENk	4	2	1	CPRT0000007034 Sjc_0074770	N-Term(iTRAQ8plex); K10(iTRAQ8plex)	0.895674	4	4.25102	0.997297	4	6.41569	1.08928	4	0.616729	1.0786	4	0.72611	1.14076	4	4.54456	1.1643	4	3.21686	33.29	0.00618834	2	1816.99	-0.314668	0
aITLGSHTk	4	7	1	ACE06821.1	N-Term(iTRAQ8plex); K9(iTRAQ8plex)	0.979775	4	0.283421	1.03023	4	2.72465	0.986216	4	1.67322	1.66543	4	9.54386	1.5474	4	12.0024	1.34464	4	9.63322	33.28	0.00563873	2	1535.93	-6.82866	0
dVDGHVFVk	8	3	1	AAW27665.1	N-Term(iTRAQ8plex); K9(iTRAQ8plex)	1.02672	8	3.09961	1.05276	8	4.63162	0.919009	8	1.72988	1.38141	8	8.84	1.4033	8	7.51612	1.31826	8	11.6756	33.28	0.00725986	2	1623.94	2.22601	0
lQQTQAQVDEVVDIMR	2	2	1	CAX73404.1	N-Term(iTRAQ8plex)	0.88358	2	6.60941	0.970237	2	7.01925	1.1591	2	11.2559	0.901026	2	18.3929	0.98094	2	5.03173	1.24347	2	12.43	33.27	0.00536914	3	2177.14	-7.56868	0
eLSAPVQmTASPVDQGLFPLAAIVDR	2	1	1	CPRT0000000405 Sjc_0004310	N-Term(iTRAQ8plex); M8(Oxidation)	1.04461	2	5.92394	0.872801	2	4.28119	1.06419	2	3.56639	0.868016	2	11.6167	0.849869	2	18.6094	0.90768	2	13.1486	33.27	0.00753564	2	3045.64	4.40304	0
rLFGVTTLDVVR	3	3	1	AAW27425.1	N-Term(iTRAQ8plex)	0.901501	3	18.2551	0.814582	3	1.33563	1.09955	3	10.4271	1.0319	3	6.97415	0.785773	3	11.9715	0.842848	3	0.295937	33.26	0.00804867	3	1680.01	-1.79258	1
gYIAAIDHPAcAYYk	3	5	1	CPRT0000000845 Sjc_0009020	N-Term(iTRAQ8plex); C11(Carbamidomethyl); K15(iTRAQ8plex)	0.8978	3	11.2318	1.09983	3	6.5855	1.02945	3	2.37707	0.743772	3	2.22945	0.822056	3	2.81899	0.861031	3	0.575518	33.26	0.00618403	3	2321.21	-5.68219	0
gLVELLEEANQAVPPWLk	2	3	1	CAX73517.1	N-Term(iTRAQ8plex); K18(iTRAQ8plex)	0.942794	2	13.2581	1.01512	2	3.02156	1.04689	2	11.2207	0.877999	2	4.69362	1.1017	2	20.7797	1.18386	2	40.3306	33.26	0.00582998	3	2614.51	0.292994	0
fMIQSIIAPDDPRPTMEQLWk	3	6	1	AAW26025.1	N-Term(iTRAQ8plex); K21(iTRAQ8plex)	1.14453	3	0.276776	0.893016	3	4.20013	0.970363	3	4.86355	0.676024	3	12.6902	0.721133	3	4.96085	0.704808	3	5.64944	33.26	0.00755301	3	3124.67	-1.45551	0
gLTAEQMDDLR	3	2	1	AAX27814.2	N-Term(iTRAQ8plex)	0.974558	3	2.32547	1.08022	3	3.11549	0.954701	3	2.30681	1.11275	3	1.65739	1.16422	3	1.71735	1.21388	3	3.631	33.25	0.00293354	2	1552.79	-3.66404	0
eLAQSILPEcVTAYR	3	2	1	CPRT0000005163 Sjc_0054810	N-Term(iTRAQ8plex); C10(Carbamidomethyl)	0.985324	3	19.8267	1.05193	3	12.3912	1.06754	3	10.9845	0.835183	3	3.21487	0.93557	3	5.25334	0.578651	3	7.29069	33.25	0.00548855	3	2054.09	-1.80021	0
hNMMGDTDDEYYIIEk	5	11	2	AAB03573.1;CAX79608.1	N-Term(iTRAQ8plex); K16(iTRAQ8plex)																			33.25	0.00253136	3	2582.23	-2.95033	0
lTSTDQIPPLFTWELR	3	1	1	CPRT0000004746 Sjc_0050390	N-Term(iTRAQ8plex)	1.03183	3	1.98691	0.916252	3	1.21451	1.04099	3	1.34387	0.978941	3	21.0307	0.927782	3	21.0887	0.829288	3	57.7977	33.23	0.00739146	2	2221.22	0.00329296	0
yLPVGNIGDFGWNVPHFQGVR	6	2	1	AAW25247.1	N-Term(iTRAQ8plex)	1.09668	6	8.62601	0.96798	6	4.87358	0.933018	6	9.2043	0.493634	6	19.4726	0.418741	6	15.9639	0.469715	6	55.128	33.23	0.00646456	3	2676.4	-0.738129	0
hAVSEGTk	12	4	2	CBX83764.1;CBX83765.1	N-Term(iTRAQ8plex); K8(iTRAQ8plex)																			33.22	0.00631271	3	1436.83	-3.48404	0
dIDQAAk	7	7	1	CAX71857.1	N-Term(iTRAQ8plex); K7(iTRAQ8plex)	1.02993	7	4.39948	0.945668	7	5.73401	0.932875	7	8.37873	0.89328	7	9.74187	0.854503	7	5.50508	0.864251	7	17.2995	33.21	0.00907306	2	1368.79	-2.55862	0
mEEANISVVk	3	1	1	AAW26418.1	N-Term(iTRAQ8plex); K10(iTRAQ8plex)	1.00291	3	0.654285	0.964682	3	7.7236	1.01877	3	2.42854	0.671729	3	1.42861	0.732553	3	1.36567	0.662233	3	1.69925	33.21	0.00773597	2	1727.98	-1.55182	0
iNENSTMPFk	6	3	1	AAP06498.1	N-Term(iTRAQ8plex); K10(iTRAQ8plex)	1.03856	6	2.36988	0.945678	6	5.56538	0.995408	6	7.5121	0.8209	6	5.88424	0.770747	6	9.17201	0.805751	6	13.3358	33.19	0.00717202	2	1788.98	-1.29462	0
aLAPVWNELGEAFkNADVVIAk	1	1	1	CAX69781.1	N-Term(iTRAQ8plex); K14(iTRAQ8plex); K22(iTRAQ8plex)	0.991049	1		1.0792	1		0.939625	1		1.04075	1		0.99691	1		0.491161	1		33.18	0.00586624	4	3267.86	-8.6099	1
gLSIGRPTAFTVNYAGMTGR	1	1	1	CPRT0000010655 Sjc_0113270	N-Term(iTRAQ8plex)	1.06806	1		0.903019	1		1.01085	1		0.526287	1		0.483304	1		0.424895	1		33.17	0.00621713	3	2373.26	-4.02104	0
kVVPELESYFSDk	8	7	1	AAC33833.1	N-Term(iTRAQ8plex); K1(iTRAQ8plex); K13(iTRAQ8plex)	1.04514	8	5.43712	0.967558	8	9.49612	0.952035	8	5.25496	1.18908	8	4.55153	1.28296	8	8.37293	1.01152	8	16.8078	33.17	0.00725331	4	2453.4	-2.91643	1
eAAASEQSAR	5	5	1	CAX78682.1	N-Term(iTRAQ8plex)	0.997874	5	1.43752	1.00401	5	6.96712	1.00888	5	6.30983	1.09928	5	15.572	1.18109	5	15.398	1.23523	5	10.5765	33.16	0.00301912	2	1323.67	-5.4801	0
eLADFDSk	14	2	1	CAX83002.1	N-Term(iTRAQ8plex); K8(iTRAQ8plex)	0.989595	14	7.93492	1.04359	14	6.08584	0.904332	14	10.9841	0.483536	14	47.3136	0.50746	14	22.7467	0.474911	14	50.8419	33.16	0.00485474	2	1532.84	-3.7096	0
aMSQDIFVLLSP	2	1	1	CPRT0000005830 Sjc_0061930	N-Term(iTRAQ8plex)	0.796049	2	14.7856	0.778527	2	17.269	1.4216	2	18.3149	0.537741	2	6.60251	0.418773	2	48.2638	0.881869	2	23.7726	33.16	0.00497551	2	1624.89	-2.16127	0
lIVHQVTASDSGEYTcR	2	2	1	CPRT0000008297 Sjc_0088130	N-Term(iTRAQ8plex); C16(Carbamidomethyl)	0.953276	2	5.28966	1.0191	2	1.72334	1.03739	2	4.11656	0.834648	2	17.2054	0.825873	2	4.66911	0.8564	2	7.53773	33.16	0.00357464	3	2240.13	0.111106	0
eLEcALEEcEEFkDTAEYk	2	2	1	CAX73085.1	N-Term(iTRAQ8plex); C4(Carbamidomethyl); C9(Carbamidomethyl); K13(iTRAQ8plex); K19(iTRAQ8plex)	1.04643	2	12.2371	0.981013	2	18.9633	0.953369	2	2.10639	0.98177	2	16.0315	1.06669	2	0.559766	0.898162	2	54.4919	33.16	0.00309158	4	3305.63	-0.854946	1
tIAMDGTEGLVR	3	7	1	CAX75390.1	N-Term(iTRAQ8plex)	1.08587	3	2.34302	0.919121	3	1.85671	0.98577	3	0.312909	1.11048	3	3.53113	1.08829	3	0.9028	1.01441	3	1.32698	33.15	0.00503539	2	1566.84	-3.49965	0
lAVLPPELGVLDLcGPk	2	3	1	CPRT0000003986 Sjc_0042310	N-Term(iTRAQ8plex); C14(Carbamidomethyl); K17(iTRAQ8plex)	1.11827	2	6.39119	0.888199	2	11.7153	0.962126	2	1.20724	0.742104	2	9.21451	0.582992	2	22.0907	0.608534	2	2.57246	33.15	0.00549536	3	2399.41	-2.80257	0
dPLVSNLFTPVVGEPGkk	7	1	1	CAX83002.1	N-Term(iTRAQ8plex); K17(iTRAQ8plex); K18(iTRAQ8plex)	1.03444	7	5.37757	0.971379	7	5.49946	0.950617	7	1.38011	0.591113	7	15.513	0.556742	7	24.6456	0.643951	7	20.6207	33.15	0.00619741	3	2809.64	-7.11409	1
gVcHGIDNFLk	5	3	1	CAX70245.1	N-Term(iTRAQ8plex); C3(Carbamidomethyl); K11(iTRAQ8plex)	0.905591	5	12.3243	1.07989	5	14.3821	1.10055	5	4.89697	1.1091	5	31.0798	1.197	5	12.5265	1.08538	5	49.0925	33.13	0.00763659	2	1868.03	-3.11735	0
vPQQELTYSDSGVR	5	1	1	CPRT0000009211 Sjc_0097890	N-Term(iTRAQ8plex)	1.00021	5	3.78757	1.02784	5	3.16917	0.991068	5	1.8934	0.668537	5	39.2688	0.671424	5	39.1443	0.645707	5	33.2052	33.13	0.00612873	2	1882.98	-1.09811	0
aVEWFIk	9	1	1	AAP06486.1	N-Term(iTRAQ8plex); K7(iTRAQ8plex)	1.005	9	2.01744	1.03778	9	9.67561	0.955076	9	9.71345	0.902973	9	6.02123	0.962123	9	9.68843	0.76795	9	2.26549	33.12	0.00675227	2	1500.9	-2.43416	0
gTIcDVGSFDYLLPVPk	5	3	1	AAX27376.2	N-Term(iTRAQ8plex); C4(Carbamidomethyl); K17(iTRAQ8plex)	0.935541	5	1.48209	1.05637	5	4.35898	1.01803	5	5.86025	0.79768	5	23.2905	0.986056	5	9.10963	1.01277	5	15.8459	33.12	0.0085805	3	2489.35	-2.85882	0
eLDQWIDQLYEcNQLTETQVk	3	3	1	AAX27828.2	N-Term(iTRAQ8plex); C12(Carbamidomethyl); K21(iTRAQ8plex)	0.990402	3	2.55411	1.07123	3	3.06192	0.947051	3	3.13378	1.01986	3	5.68867	1.02373	3	20.912	1.14489	3	12.0179	33.12	0.00460714	3	3261.66	0.68029	0
iTPcLcAGcTVVLkPAEQTPLSALYLAALFk	2	3	2	CPRT0000004328 Sjc_0046010;CAX73522.1	N-Term(iTRAQ8plex); C4(Carbamidomethyl); C6(Carbamidomethyl); C9(Carbamidomethyl); K14(iTRAQ8plex); K31(iTRAQ8plex)																			33.11	0.00342057	5	4318.44	4.78521	0
aTLLTWHEk	4	1	1	ACE06888.1	N-Term(iTRAQ8plex); K9(iTRAQ8plex)	0.976639	4	5.97292	1.05552	4	11.8398	0.969548	4	11.9078	0.898476	4	1.10525	0.799778	4	13.4347	0.828708	4	19.9057	33.1	0.00614672	2	1706.99	-5.89378	0
eMDGEWVAPk	4	6	1	AAC33833.1	N-Term(iTRAQ8plex); K10(iTRAQ8plex)	0.952585	4	6.11747	1.11171	4	5.16871	0.970223	4	1.48959	1.29961	4	4.00097	1.42718	4	3.54174	1.45464	4	8.20437	33.1	0.00325703	2	1769.93	-0.650685	0
fADYLTETQR	6	4	1	AAW26332.1	N-Term(iTRAQ8plex)	1.06518	6	3.91128	0.934933	6	7.34024	0.98745	6	0.51022	0.786304	6	16.2349	0.724365	6	21.4094	0.701696	6	23.1078	33.09	0.0026509	2	1547.8	-3.09812	0
dNDLVDLPAEIcLLTR	1	2	1	CPRT0000003986 Sjc_0042310	N-Term(iTRAQ8plex); C12(Carbamidomethyl)	1.00726	1		1.06468	1		0.934007	1		1.02815	1		1.09412	1		1.36018	1		33.09	0.00576817	2	2161.14	-4.94407	0
yTQLFINNEFVDSk	3	3	2	CPRT0000004328 Sjc_0046010;CAX73522.1	N-Term(iTRAQ8plex); K14(iTRAQ8plex)																			33.09	0.0061118	3	2326.24	-6.32797	0
gkDVLYVGDHVYGDILk	3	4	1	CPRT0000003998 Sjc_0042440	N-Term(iTRAQ8plex); K2(iTRAQ8plex); K17(iTRAQ8plex)	0.94927	3	2.42336	1.15565	3	11.8227	0.918465	3	0.012465	0.709299	3	38.6095	0.697089	3	33.3633	0.704527	3	31.6268	33.08	0.00669174	4	2803.61	-2.24198	1
dcEQAEDWMAIR	5	1	1	CPRT0000003223 Sjc_0034150	N-Term(iTRAQ8plex); C2(Carbamidomethyl)	0.973994	5	1.75665	1.02222	5	3.32923	1.0322	5	1.92302	0.855502	5	15.9435	0.735343	5	3.77411	0.74604	5	22.7304	33.07	0.000492006	3	1827.83	-2.93941	0
lADDSSLSLk	6	3	1	CAX69566.1	N-Term(iTRAQ8plex); K10(iTRAQ8plex)	1.05886	6	3.7847	0.964491	6	6.58393	0.981769	6	8.77824	1.11489	6	10.3816	0.966871	6	14.0498	0.871124	6	7.95222	33.05	0.00871992	3	1656.96	-2.71833	0
aEIVEEHLWR	7	2	1	AAP06336.1	N-Term(iTRAQ8plex)	0.695258	7	13.3625	1.19407	7	12.2271	1.18472	7	7.33435	0.639537	7	80.9542	0.800999	7	43.1077	0.596683	7	99.4587	33.04	0.00988219	3	1585.86	-0.489912	0
aVANDLk	4	9	1	AAC67308.1	N-Term(iTRAQ8plex); K7(iTRAQ8plex)	1.06679	4	2.19621	1.03895	4	3.98472	0.887909	4	5.59717	0.456989	4	9.64206	0.473071	4	6.57532	0.385145	4	10.261	33.03	0.0115226	2	1338.82	-2.93662	0
tATAVAHck	4	2	1	AAW27074.1	N-Term(iTRAQ8plex); C8(Carbamidomethyl); K9(iTRAQ8plex)	1.06178	4	1.94822	1.03447	4	5.3082	0.916433	4	5.7771	1.28195	4	11.0695	1.38323	4	6.041	1.52171	4	5.63041	33.03	0.00985519	2	1566.88	-4.59911	0
vDFNVPMkDGk	7	14	2	ACE06884.1;CAX77838.1	N-Term(iTRAQ8plex); K8(iTRAQ8plex); K11(iTRAQ8plex)																			33.03	0.00913348	2	2162.23	-6.62527	1
wMDNNQLAEkEEFEEk	11	4	1	ALJ32180.1	N-Term(iTRAQ8plex); K10(iTRAQ8plex); K16(iTRAQ8plex)	1.12923	11	2.19738	0.93302	11	5.45906	0.897848	11	8.88385	0.975666	11	6.41505	0.906821	11	9.56313	0.559193	11	14.1185	33.02	0.00536301	3	2952.51	-2.318	1
tIPDMDAk	6	10	2	ACE06856.1;CAX71290.1	N-Term(iTRAQ8plex); K8(iTRAQ8plex)																			33.01	0.00667546	2	1498.84	-2.71843	0
eVTYGNQYk	3	1	1	AAW26588.1	N-Term(iTRAQ8plex); K9(iTRAQ8plex)	1.03768	3	1.31676	1.02228	3	2.00532	0.955204	3	4.8352	0.567007	3	6.13507	0.555388	3	17.5313	0.542457	3	7.68537	33.01	0.00607542	2	1709.92	-6.59181	0
iMIQNIDDVLQR	4	2	1	AAW26504.1	N-Term(iTRAQ8plex)	1.03558	4	3.3328	0.853754	4	16.5719	1.09329	4	15.4642	0.821495	4	19.5493	0.881139	4	18.8491	0.945616	4	5.97303	32.98	0.00881126	2	1761.98	-0.0370399	0
dNSLVPPYLSPYWISYGSTVTEPQFVR	1	3	1	CPRT0000009110 Sjc_0096850	N-Term(iTRAQ8plex)	0.872028	1		1.11014	1		1.05007	1		0.797756	1		0.66181	1		1.08125	1		32.97	0.00638397	3	3419.78	11.0222	0
dGMIDAVk	13	3	1	AAW26398.1	N-Term(iTRAQ8plex); K8(iTRAQ8plex)	1.09067	13	4.61325	0.978721	13	3.79959	0.921121	13	6.42399	0.469748	13	16.2908	0.449779	13	18.7029	0.356544	13	37.5012	32.95	0.00816255	2	1456.82	-3.50843	0
iVYELTLk	10	7	2	AAW27121.1;CAX75982.1	N-Term(iTRAQ8plex); K8(iTRAQ8plex)																			32.95	0.0053741	2	1586.99	-3.09759	0
dGIScGYAIVk	1	1	1	AAX27427.2	N-Term(iTRAQ8plex); C5(Carbamidomethyl); K11(iTRAQ8plex)	1.05048	1		1.00309	1		0.939906	1		0.94313	1		0.930406	1		0.784519	1		32.95	0.00689507	2	1790.99	-3.07589	0
mVLELQDLLDk	3	7	1	Q05870.2	N-Term(iTRAQ8plex); M1(Oxidation); K11(iTRAQ8plex)	1.04482	3	9.40169	1.0781	3	10.3606	1.04249	3	10.0881	0.864724	3	20.8626	0.616901	3	3.403	0.784076	3	11.8511	32.95	0.0124973	3	1941.11	-2.4102	0
aDIGDLASk	6	2	1	CPRT0000006334 Sjc_0067360	N-Term(iTRAQ8plex); K9(iTRAQ8plex)	0.987239	6	3.72689	1.03615	6	8.27599	0.957497	6	12.3868	1.0612	6	15.4538	1.0942	6	6.10218	1.03919	6	4.97537	32.94	0.00833381	2	1497.87	-1.69318	0
nLDDNIDDk	3	1	1	AAW27320.1	N-Term(iTRAQ8plex); K9(iTRAQ8plex)	1.10606	3	0.851047	0.963147	3	1.72855	0.944963	3	2.45389	1.26851	3	7.33466	1.18694	3	14.3155	1.10741	3	12.2182	32.94	0.00632659	2	1669.88	-2.72259	0
yTTGSFVGEHYVR	6	6	1	CAX70255.1	N-Term(iTRAQ8plex)	0.955849	6	13.6327	0.951567	6	3.15212	1.05661	6	7.86739	1.60967	6	21.5648	1.59341	6	24.1881	1.28937	6	29.757	32.93	0.00504238	3	1819.92	-2.81031	0
lMVVDQVPVSAEDk	3	1	1	CPRT0000004690 Sjc_0049750	N-Term(iTRAQ8plex); K14(iTRAQ8plex)	0.940181	3	1.93351	1.05627	3	2.98886	1.01986	3	0.794962	1.10613	3	6.406	1.07852	3	0.238945	0.920044	3	8.01634	32.93	0.0100848	3	2138.19	-3.46177	0
dEcSIESDVVAGLIk	5	1	1	P43157.1	N-Term(iTRAQ8plex); C3(Carbamidomethyl); K15(iTRAQ8plex)	1.00791	5	4.62606	1.01698	5	15.0753	1.01289	5	7.78048	1.81304	5	36.9307	1.90094	5	28.9605	1.61431	5	34.5595	32.92	0.00732575	2	2243.22	6.59269	0
rTPYWLIANSWNEDWGEk	4	7	5	P43157.1;AAW27892.1;AAW26466.1;CAX70583.1;CPRT0000008415 Sjc_0089450	N-Term(iTRAQ8plex); K18(iTRAQ8plex)																			32.92	0.00548793	3	2873.48	-2.25985	1
gYGFGGGSGALNMDTGTHVGNkETEMSNkPTAAGMGGk	1	1	1	AAW27699.1	N-Term(iTRAQ8plex); K22(iTRAQ8plex); K29(iTRAQ8plex); K38(iTRAQ8plex)	1.13817	1		1.08311	1		0.764596	1		0.285806	1		0.260616	1		0.21709	1		32.91	0.00422138	5	4903.48	-1.9752	1
yANVVck	3	3	1	AAW27232.1	N-Term(iTRAQ8plex); C6(Carbamidomethyl); K7(iTRAQ8plex)	1.03092	3	2.55637	0.901368	3	1.32898	1.04135	3	0.942705	1.25188	3	0.986854	1.07347	3	6.17445	0.885724	3	4.71656	32.9	0.00900072	2	1461.83	-3.42174	0
fcGPTcDAVR	4	1	1	AAW26269.1	N-Term(iTRAQ8plex); C2(Carbamidomethyl); C6(Carbamidomethyl)	1.03484	4	5.06735	0.927873	4	5.3286	1.02904	4	1.22462	0.397811	4	11.1316	0.378996	4	15.6259	0.392035	4	10.4986	32.89	0.000745363	2	1486.71	-1.99593	0
aETDVFSk	3	2	1	CAX74662.1	N-Term(iTRAQ8plex); K8(iTRAQ8plex)	1.02004	3	4.15459	1.00794	3	1.02773	0.970954	3	3.97996	1.27595	3	1.41295	1.41946	3	3.97358	1.24603	3	5.29385	32.88	0.0085528	2	1504.85	-0.746021	0
aMHEEIMk	3	4	1	AAW27219.1	N-Term(iTRAQ8plex); K8(iTRAQ8plex)	1.04418	3	0.13531	1.05989	3	0.281799	0.892294	3	0.692263	1.01327	3	0.369242	1.00384	3	12.8994	1.00481	3	11.1717	32.88	0.00589937	2	1596.87	-1.85514	0
tPDEELTGE	2	2	1	AAP06272.1	N-Term(iTRAQ8plex)	1.01282	2	0.985815	1.04804	2	2.64104	0.94251	2	1.44846	0.793439	2	16.9759	0.668297	2	8.69107	0.906224	2	7.74582	32.87	0.000981191	2	1294.63	-3.0033	0
gLNTFGTk	4	2	1	CAX69760.1	N-Term(iTRAQ8plex); K8(iTRAQ8plex)	0.984638	4	3.33016	1.03907	4	4.66558	1.02669	4	3.54461	1.10088	4	2.72945	1.10843	4	10.0965	0.99791	4	16.5133	32.87	0.0105091	2	1445.86	-1.45323	0
vQGEVIEAETR	3	2	1	CPRT0000008297 Sjc_0088130	N-Term(iTRAQ8plex)	1.00153	3	3.6941	0.915418	3	0.378091	1.07707	3	4.1879	0.659705	3	7.36194	0.559113	3	15.7133	0.563487	3	36.1614	32.87	0.00908893	2	1534.83	-3.22378	0
eLFELEAk	8	4	1	CAX74136.1	N-Term(iTRAQ8plex); K8(iTRAQ8plex)	0.994485	8	11.9111	0.993213	8	4.94738	1.03203	8	11.4458	1.37122	8	9.85581	1.41523	8	6.66242	1.04524	8	4.37451	32.86	0.0145706	2	1586.92	-2.48481	0
lVAGAGATEIELAR	4	1	1	CPRT0000003372 Sjc_0035720	N-Term(iTRAQ8plex)	1.03647	4	7.08969	1.02553	4	16.7798	0.976184	4	9.1998	1.09476	4	17.7621	0.946387	4	0.732853	0.863776	4	4.60597	32.86	0.00866991	2	1674.97	-2.23861	0
mYFDLQEk	2	2	1	AAP06199.1	N-Term(iTRAQ8plex); K8(iTRAQ8plex)	1.01064	2	3.38565	0.933858	2	4.71664	1.04886	2	0.0343842	0.925875	2	9.40469	0.892215	2	9.25785	0.887496	2	7.42023	32.86	0.0183233	2	1681.9	-1.86607	0
aAPLQLPPLPEQQQQR	2	1	1	CPRT0000000458 Sjc_0004860	N-Term(iTRAQ8plex)	0.733217	2	14.4654	1.1924	2	9.73624	1.13026	2	1.52723	0.871859	2	26.7053	0.883757	2	11.1671	0.974363	2	13.4967	32.86	0.00856639	3	2118.19	-3.36684	0
aGVNVTmGGLQGDAIIk	4	5	1	CAX75980.1	N-Term(iTRAQ8plex); M7(Oxidation); K17(iTRAQ8plex)	0.931803	4	4.19827	0.966408	4	2.5323	1.07967	4	5.60913	1.36159	4	11.4963	1.49152	4	12.644	1.34498	4	11.3401	32.86	0.00926516	3	2268.28	-3.35533	0
gGQYAQAISLYDEGLk	3	2	1	AAW26168.1	N-Term(iTRAQ8plex); K16(iTRAQ8plex)	0.945705	3	4.41696	1.01775	3	5.59677	1.04927	3	0.0917636	1.16259	3	18.0639	1.04567	3	6.85045	1.00854	3	42.8276	32.86	0.0078935	3	2321.26	-1.06579	0
vFLENVIR	6	1	1	AAW25673.1	N-Term(iTRAQ8plex)	1.12134	6	5.33457	0.90176	6	3.38912	0.932887	6	11.8339	1.01972	6	7.93009	0.930249	6	3.76564	0.796608	6	34.4485	32.85	0.00308686	3	1293.78	-1.09588	0
lENVADLk	2	3	1	AAW26234.1	N-Term(iTRAQ8plex); K8(iTRAQ8plex)	1.05885	2	5.94688	0.91414	2	0.930608	1.00945	2	6.50014	0.846963	2	7.22422	0.808026	2	5.84589	0.848033	2	9.87144	32.85	0.00832674	2	1509.9	-5.88573	0
nSSYFVEWIPNNVk	4	8	1	CAX75791.1	N-Term(iTRAQ8plex); K14(iTRAQ8plex)	1.04371	4	0.557453	0.913805	4	1.56546	1.01176	4	4.1244	0.661412	4	14.6593	0.710458	4	10.1831	0.663556	4	10.8254	32.85	0.00835268	2	2305.22	-9.64686	0
kELGLQEEAWLPVLNTNcPR	1	2	1	CAX69651.1	N-Term(iTRAQ8plex); K1(iTRAQ8plex); C18(Carbamidomethyl)	0.925078	1		1.06665	1		1.02798	1		0.703269	1		0.814971	1		0.778498	1		32.85	0.0172242	3	2975.61	-3.77051	1
fLDGIYVSSk	6	9	1	AAP06022.1	N-Term(iTRAQ8plex); K10(iTRAQ8plex)	1.06068	6	4.33728	0.95156	6	8.82627	1.00364	6	2.37712	1.12435	6	13.163	0.965908	6	6.13273	0.932403	6	9.32535	32.84	0.00899593	3	1737	-1.97044	0
kAQQQIEEAEHR	13	7	1	Q05870.2	N-Term(iTRAQ8plex); K1(iTRAQ8plex)	1.03489	13	7.06104	1.02672	13	4.61427	0.961854	13	4.5524	0.872228	13	15.4	0.86645	13	18.3822	0.795546	13	28.7376	32.83	0.00792216	3	2075.14	-3.43713	1
aLLDELMGk	2	3	1	CAX74276.1	N-Term(iTRAQ8plex); K9(iTRAQ8plex)	1.0396	2	1.82934	1.0347	2	6.10195	0.922502	2	3.84792	1.11838	2	3.51264	1.2947	2	18.7663	0.933361	2	9.00504	32.82	0.022019	3	1597.94	-1.72584	0
iDASGNIIDQGSSVLGVNk	5	2	1	AAW26234.1	N-Term(iTRAQ8plex); K19(iTRAQ8plex)	0.934387	5	12.4815	0.91701	5	10.4853	1.11566	5	2.17798	0.934262	5	6.09695	0.803224	5	10.3463	0.962046	5	5.05677	32.82	0.00713071	3	2495.39	-0.733383	0
tFTDcFNcLPIVAIIDEk	2	1	1	AAW24648.1	N-Term(iTRAQ8plex); C5(Carbamidomethyl); C8(Carbamidomethyl); K18(iTRAQ8plex)	0.974763	2	12.2238	1.00284	2	15.2248	1.01977	2	0.043192	0.683878	2	4.75943	0.689903	2	31.9546	0.77522	2	5.83942	32.81	0.00688535	3	2764.46	4.04928	0
gVVVTTk	9	6	1	AAW27617.1	N-Term(iTRAQ8plex); K7(iTRAQ8plex)	0.988379	9	5.49618	1.07704	9	2.339	0.934484	9	10.3075	1.67593	9	21.3759	1.8176	9	15.7176	1.63577	9	15.4609	32.8	0.0128053	2	1311.84	-0.924919	0
iEELLDVIDSVPLPk	3	3	1	CPRT0000007953 Sjc_0084480	N-Term(iTRAQ8plex); K15(iTRAQ8plex)	1.17583	2	47.656	0.894762	1		1.23718	2	1.90442	2.60049	2	79.1125	1.25487	2	17.928	1.28626	2	49.9046	32.8	0.0070849	3	2288.36	-0.69186	0
kQLELNPYHPMIk	14	5	2	AAW27659.1;CPRT0000004202 Sjc_0044660	N-Term(iTRAQ8plex); K1(iTRAQ8plex); K13(iTRAQ8plex)																			32.8	0.00758347	4	2523.48	-2.52624	1
nVcVNFVTk	2	8	1	CPRT0000002251 Sjc_0023980	N-Term(iTRAQ8plex); C3(Carbamidomethyl); K9(iTRAQ8plex)	0.955366	2	7.97913	1.04923	2	3.67088	1.00605	2	5.32631	1.37056	2	0.904044	1.25935	2	2.76548	1.14174	2	2.66888	32.77	0.00753034	2	1688.96	-3.42892	0
tEESTQNLLSAAR	3	1	1	CPRT0000000616 Sjc_0006570	N-Term(iTRAQ8plex)	0.963925	3	6.05019	1.02716	3	10.7937	1.01879	3	3.80159	0.847224	3	5.94202	0.835889	3	6.20661	0.860987	3	3.15205	32.77	0.0072397	2	1723.91	0.10451	0
vIFAEGNFWGR	7	4	1	CAX75531.1	N-Term(iTRAQ8plex)	1.02032	7	6.11648	0.921456	7	4.96927	1.02097	7	5.99857	0.830403	7	12.7909	0.743934	7	11.6648	0.789599	6	11.5305	32.75	0.00538848	2	1599.86	-1.14026	0
aTSDLPPTHPIR	5	4	1	CAX71274.1	N-Term(iTRAQ8plex)	0.933922	5	3.98075	0.999925	5	3.32134	1.07617	5	2.98121	1.21427	5	11.7508	1.17436	5	18.4449	1.18806	5	10.4281	32.75	0.00862687	2	1608.89	-5.21695	0
gQWSPALTISk	4	2	1	AAW24799.1	N-Term(iTRAQ8plex); K11(iTRAQ8plex)	1.01476	4	1.43684	0.971704	4	1.02392	0.998693	4	5.93213	0.987062	4	8.39167	1.02908	4	6.36033	0.97142	4	4.80753	32.75	0.00825525	2	1796.04	-5.30771	0
lIDAGLISYR	2	6	2	CAX71174.1;CAX76645.1	N-Term(iTRAQ8plex)																			32.75	0.00833489	3	1424.84	-0.83248	0
gLFSADDFR	2	1	1	CAX73756.1	N-Term(iTRAQ8plex)	0.939245	2	0.55804	1.1067	2	5.87338	0.973078	2	6.73281	1.14457	2	3.92405	1.16618	2	10.1018	1.27477	2	19.0868	32.74	0.00236788	2	1331.69	-2.02148	0
sIVAFHQk	6	2	1	AAW27074.1	N-Term(iTRAQ8plex); K8(iTRAQ8plex)	0.98305	6	3.05795	1.00615	6	3.08464	1.02595	6	4.0526	1.34498	6	2.74325	1.29851	6	5.54055	1.24497	6	12.9953	32.74	0.00939171	2	1537.92	-4.12965	0
eILNEFIFEEk	4	3	1	AAW25681.1	N-Term(iTRAQ8plex); K11(iTRAQ8plex)	1.01966	4	7.8471	0.999933	4	3.13506	1.02121	4	9.46954	1.68815	4	10.6526	1.7863	4	15.2444	1.65146	4	5.95423	32.74	0.00697062	3	2019.12	-1.52265	0
gLELDPNNENcQQNLSIAEEk	2	3	1	CAX82857.1	N-Term(iTRAQ8plex); C11(Carbamidomethyl); K21(iTRAQ8plex)	1.04548	2	4.3688	0.959337	2	0.842122	0.984689	2	4.65619	0.884006	2	7.64458	1.03139	2	5.78687	0.848445	2	15.3218	32.74	0.00401742	3	3023.52	-1.58503	0
kPAFFQEGTILR	4	4	1	CPRT0000003998 Sjc_0042440	N-Term(iTRAQ8plex); K1(iTRAQ8plex)	1.02946	4	0.885158	1.04009	4	2.26148	0.938757	4	3.67408	0.528776	4	4.03579	0.509405	4	16.0838	0.490495	4	9.9199	32.72	0.00980926	3	2015.19	-1.96761	0
iESMDVLMPLAk	4	7	1	CAX75642.1	N-Term(iTRAQ8plex); K12(iTRAQ8plex)	1.0574	4	8.14814	1.0114	4	2.30031	0.923146	4	9.11485	1.28752	4	15.5029	1.27466	4	5.48018	1.24524	4	8.13751	32.7	0.0109823	3	1955.11	-3.25693	0
aGVPVYAWk	6	2	1	AAW26372.1	N-Term(iTRAQ8plex); K9(iTRAQ8plex)	1.01086	6	10.2197	1.10709	6	5.97119	0.885577	6	2.06592	1.10554	6	8.96664	1.12151	6	12.3633	1.02324	6	11.8108	32.69	0.00834318	2	1598.95	-3.52915	0
aGTLASLEDLRDEk	19	5	2	CPRT0000005165 Sjc_0054830;CAX83002.1	N-Term(iTRAQ8plex); K14(iTRAQ8plex)																			32.69	0.00772417	2	2126.19	1.06755	1
lTFDTIQQNILSDVDcR	4	1	1	CPRT0000005896 Sjc_0062670	N-Term(iTRAQ8plex); C16(Carbamidomethyl)	0.98193	4	5.54398	0.989236	4	13.4265	1.10615	4	9.98667	1.05369	4	11.5777	1.06429	4	34.6969	0.822547	4	27.2408	32.68	0.00431608	3	2342.19	-2.7016	0
eGVEVVGVSTDSHFSHLAWINTPR	1	2	1	AAW25436.1	N-Term(iTRAQ8plex)	1.03491	1		1.00121	1		0.959775	1		1.22761	1		1.32407	1		1.43766	1		32.68	0.00577276	3	2941.5	-4.9523	0
vVPELESYFSDk	7	7	1	AAC33833.1	N-Term(iTRAQ8plex); K12(iTRAQ8plex)	1.17105	7	7.0649	0.985508	7	14.396	0.801716	7	7.55526	1.07581	7	9.726	1.00412	7	30.321	0.662348	7	42.252	32.66	0.00856361	3	2021.1	-1.46173	0
nEITNLVVIGGDGSLTGANLFR	4	2	1	CAX73065.1	N-Term(iTRAQ8plex)	1.01151	4	3.16562	1.0134	4	2.19835	0.922825	4	10.2937	1.31522	4	21.2989	1.54255	4	22.0314	1.64207	4	33.2117	32.66	0.00878041	3	2564.38	-8.92799	0
vGLQAQPIAPELVTR	5	2	1	CPRT0000006131 Sjc_0065210	N-Term(iTRAQ8plex)	1.03047	5	0.533842	1.00636	5	10.9251	0.99177	5	4.175	0.848965	5	22.388	0.957988	5	19.7846	1.23425	5	40.8605	32.65	0.0121688	2	1896.12	-1.644	0
rEEIPFEIAEQIQSk	7	5	3	CAX70814.1;CAX70813.1;CAX70810.1	N-Term(iTRAQ8plex); K15(iTRAQ8plex)																			32.65	0.00836606	3	2425.35	-3.84654	1
iREEYPDR	3	24	3	CAX78672.1;CAX75791.1;CPRT0000006362 Sjc_0067680	N-Term(iTRAQ8plex)																			32.64	0.00778639	2	1381.74	-1.08389	1
hVQLPQGILGIk	6	12	1	CAX72252.1	N-Term(iTRAQ8plex); K12(iTRAQ8plex)	1.03423	6	3.39059	0.940028	6	7.22309	1.0034	6	10.3514	1.41244	6	3.83937	1.33347	6	7.79563	1.18296	6	11.311	32.64	0.00598953	3	1911.2	-2.5365	0
eLVDEVLDR	2	6	1	CPRT0000008652 Sjc_0091980	N-Term(iTRAQ8plex)	0.980337	2	10.5012	0.935468	2	9.43306	1.07038	2	18.8229	2.24737	2	7.05091	2.30028	2	15.5825	2.16095	2	3.92563	32.63	0.0112153	2	1391.76	-2.48686	0
iTPDEPPNTTDVEDSIk	4	4	1	CAX69971.1	N-Term(iTRAQ8plex); K17(iTRAQ8plex)	1.03423	4	3.38733	0.955304	4	0.560481	0.980245	4	2.83503	0.923024	4	15.9342	0.81698	4	4.66394	0.738196	4	21.3646	32.63	0.00646723	3	2479.3	-0.758294	0
vVYILGPQVVHPVNDITITYLR	1	2	1	CAX73074.1	N-Term(iTRAQ8plex)	0.977259	1		1.06612	1		0.967647	1		1.02933	1		1.17962	1		1.19449	1		32.62	0.00733001	3	2813.62	-2.41118	0
ecSVEcAk	6	4	1	AAW25339.1	N-Term(iTRAQ8plex); C2(Carbamidomethyl); C6(Carbamidomethyl); K8(iTRAQ8plex)	1.08691	6	2.98307	0.94453	6	7.50175	0.937668	6	6.75629	0.967568	6	3.48187	0.959727	6	2.39397	0.818596	6	11.9793	32.61	0.00397501	2	1590.8	-4.33902	0
iSQPDYLPTLQDILR	7	2	1	CPRT0000003850 Sjc_0040830	N-Term(iTRAQ8plex)	0.982817	7	6.26276	0.923067	5	8.64167	1.09188	7	24.2677	0.93222	7	47.4816	0.795748	6	19.3323	0.691103	5	18.7288	32.6	0.0102764	2	2076.15	-5.73655	0
eQAPcDFYVLNDIFR	6	3	1	CAX73784.1	N-Term(iTRAQ8plex); C5(Carbamidomethyl)	1.00567	6	12.8592	0.994886	6	20.428	1.02961	6	8.801	1.20488	6	27.0012	1.19507	6	27.1473	1.28327	6	6.97771	32.6	0.00458867	2	2191.08	2.35915	0
dMAVATGGIVFGDEADmYkLEDVQLQDLGR	2	2	1	CPRT0000007774 Sjc_0082590	N-Term(iTRAQ8plex); M17(Oxidation); K19(iTRAQ8plex)	0.973237	2	1.89408	1.02048	2	0.809956	1.01389	2	1.37397	1.2017	2	9.86614	1.21118	2	10.9162	1.35261	2	25.2964	32.59	0.00487465	4	3880.96	0.648919	1
vIALAGNk	5	3	1	AAW26307.1	N-Term(iTRAQ8plex); K8(iTRAQ8plex)	1.08586	5	10.7584	0.952288	5	1.67025	0.939607	5	14.9191	0.804963	5	4.81606	0.61964	5	23.0702	0.560416	5	10.3378	32.58	0.00590723	2	1393.9	-2.10328	0
kQIPVTNQSEVDQFMIELDGk	1	4	1	AAW24521.1	N-Term(iTRAQ8plex); K1(iTRAQ8plex); K21(iTRAQ8plex)	1.01159	1		1.03118	1		0.959566	1		1.18211	1		0.963302	1		0.943444	1		32.58	0.0100478	3	3331.83	-0.537564	1
kEAEISGLSGkFEDEQGLVAQLQR	2	4	1	CPRT0000005165 Sjc_0054830	N-Term(iTRAQ8plex); K1(iTRAQ8plex); K11(iTRAQ8plex)	1.00976	2	8.60366	1.10037	2	8.61808	0.894766	2	1.62987	0.857022	2	75.7456	0.734274	2	63.3453	0.786309	2	56.6183	32.58	0.00850199	4	3544.96	-3.1346	2
aSEcTQGPTIFSk	6	4	1	AAW24587.1	N-Term(iTRAQ8plex); C4(Carbamidomethyl); K13(iTRAQ8plex)	1.00135	6	7.32111	1.00149	6	2.67017	0.969074	6	1.28142	0.932823	6	9.80208	0.952583	6	6.40447	0.862485	6	6.13753	32.57	0.00658487	2	2034.07	-2.86804	0
gQDGQPcEDMGR	3	1	1	CPRT0000009300 Sjc_0098850	N-Term(iTRAQ8plex); C7(Carbamidomethyl)	0.922704	3	2.18496	1.08886	3	0.670205	1.00594	3	2.95368	0.970135	3	8.41415	1.12007	3	6.12335	1.35122	3	1.75187	32.56	0.000553312	2	1653.72	-1.59331	0
dYMPTEQDILR	4	1	1	CPRT0000003511 Sjc_0037230	N-Term(iTRAQ8plex)	0.964191	4	1.86882	1.01291	4	4.75502	1.05481	4	2.48646	0.733042	4	17.2218	0.767811	4	14.5913	0.752473	4	18.055	32.56	0.00263447	2	1684.85	-2.58278	0
tEMEAFcSDLFDR	4	2	1	CPRT0000005713 Sjc_0060680	N-Term(iTRAQ8plex); C7(Carbamidomethyl)	0.989941	4	7.10887	1.01657	4	8.07036	0.960915	4	3.34065	1.27763	4	13.2618	1.20266	4	13.7499	1.2298	4	7.48985	32.56	0.000553312	2	1924.87	-0.483051	0
tITFPEVNDGPIWLck	4	1	1	CPRT0000004195 Sjc_0044580	N-Term(iTRAQ8plex); C15(Carbamidomethyl); K16(iTRAQ8plex)	1.14332	4	1.05575	0.881862	4	6.66305	0.977795	4	1.1229	0.423659	4	22.8363	0.486446	4	19.0364	0.462966	4	25.9156	32.56	0.00759837	2	2498.35	-1.04924	0
yIIIGDTGVGk	5	2	1	AAW26401.1	N-Term(iTRAQ8plex); K11(iTRAQ8plex)	1.04009	5	3.97084	0.94303	5	7.77384	0.993693	5	2.31995	1.06352	5	7.74118	1.06236	5	5.14607	0.993013	5	6.86224	32.55	0.00769927	2	1744.05	0.580059	0
tNEGVVMAVEk	5	4	1	AAP06025.1	N-Term(iTRAQ8plex); K11(iTRAQ8plex)	0.834148	5	11.8605	0.908252	5	16.0552	1.18645	5	16.8125	0.817574	5	12.1476	0.717113	5	24.7714	0.659632	5	21.4867	32.55	0.0107012	2	1785	-2.58838	0
qIDPWIAR	9	8	1	AAC67308.1	N-Term(iTRAQ8plex)	1.0613	9	4.28633	0.985041	9	6.46688	0.965355	9	6.63948	0.410226	9	62.0616	0.405056	9	34.6806	0.381217	9	47.345	32.54	0.0117288	2	1302.74	-2.96879	0
vISMPISIk	9	2	1	CAX73522.1	N-Term(iTRAQ8plex); K9(iTRAQ8plex)	1.08907	9	4.18365	0.914238	9	6.52876	0.980199	9	9.37233	0.521595	9	34.585	0.573805	9	12.8134	0.530304	9	31.0443	32.53	0.00762312	2	1596	-3.27562	0
vESQPVEPEVk	2	1	1	AAW25122.1	N-Term(iTRAQ8plex); K11(iTRAQ8plex)	0.933922	2	5.78545	1.03102	2	5.26703	1.04605	2	10.779	1.40514	2	6.46777	1.35964	2	2.72783	1.49411	2	0.453063	32.53	0.0100525	2	1849.05	-2.09058	0
aFDIGGSGYPAmVAVHGR	2	4	1	CAX70321.1	N-Term(iTRAQ8plex); M12(Oxidation)	0.954224	2	0.544305	0.956809	2	3.68213	1.09396	2	2.3888	0.963806	2	3.17136	0.934802	2	9.90697	0.941081	2	3.24518	32.53	0.00675749	3	2125.08	0.0042741	0
vLATTcDAFLGGR	2	2	1	CPRT0000001673 Sjc_0017890	N-Term(iTRAQ8plex); C6(Carbamidomethyl)	1.07128	2	10.3643	0.915817	2	4.9419	0.990143	2	8.88183	0.816284	2	5.76847	0.789782	2	6.8518	0.770632	2	13.7875	32.52	0.0057655	2	1684.89	-3.61278	0
yVPEGNTNPTTLFcFASR	4	1	1	CPRT0000003846 Sjc_0040780	N-Term(iTRAQ8plex); C14(Carbamidomethyl)	1.03104	4	8.50583	0.976036	4	8.92738	1.008	4	4.05203	0.92564	4	12.6272	0.871241	4	11.7295	0.921808	4	10.7177	32.52	0.00400227	3	2378.17	-1.54796	0
hELIEFR	3	2	1	AAW26877.1	N-Term(iTRAQ8plex)	1.02285	3	5.88521	0.90835	3	0.418493	1.0128	3	12.9753	0.797107	3	7.00588	0.826388	3	9.17065	0.791476	3	11.4947	32.49	0.00780638	3	1247.7	-2.12881	0
fDLMYAk	9	16	3	AAW27478.1;CPRT0000008652 Sjc_0091980;AAW27227.1	N-Term(iTRAQ8plex); K7(iTRAQ8plex)																			32.49	0.00924366	2	1495.84	-3.09545	0
sEELVAELENALk	4	4	1	ACE06919.1	N-Term(iTRAQ8plex); K13(iTRAQ8plex)	0.976278	4	20.6416	0.986126	4	10.2692	0.974404	4	20.9002	0.746475	4	21.8788	0.709556	3	32.2887	0.612733	3	9.8559	32.49	0.00862366	2	2053.16	-0.662483	0
kYPNcLETYSLFAQILSER	2	2	1	AAW26168.1	N-Term(iTRAQ8plex); K1(iTRAQ8plex); C5(Carbamidomethyl)	1.01431	2	4.451	0.990143	2	1.54712	0.992967	2	3.88853	0.924725	2	1.17876	0.95639	2	2.39294	0.846812	2	11.3163	32.47	0.00818216	3	2940.57	-0.954778	1
dNIQGITkPAIR	17	1	1	AAW25673.1	N-Term(iTRAQ8plex); K8(iTRAQ8plex)	1.1006	17	6.42975	0.95357	17	7.49292	0.935204	17	8.7365	1.33489	17	8.88175	1.26098	17	14.2338	0.9539	17	8.33395	32.44	0.00803932	2	1934.16	-3.85354	0
lQAQNDAVSLIcQSk	2	7	1	CAX71015.1	N-Term(iTRAQ8plex); C12(Carbamidomethyl); K15(iTRAQ8plex)	1.01381	2	7.9579	0.999052	2	10.2569	0.982463	2	0.0472008	1.0183	2	20.5942	0.900663	2	6.80936	0.878711	2	31.548	32.44	0.00878053	3	2283.25	-5.54843	0
aAVYYEk	7	7	2	CAX71174.1;CAX76645.1	N-Term(iTRAQ8plex); K7(iTRAQ8plex)																			32.41	0.00826728	2	1451.83	-2.30912	0
dcPSGQLSk	3	4	1	CPRT0000003677 Sjc_0039000	N-Term(iTRAQ8plex); C2(Carbamidomethyl); K9(iTRAQ8plex)	1.03349	3	1.00602	1.02621	3	4.38993	0.946733	3	1.50598	0.497815	3	4.30772	0.55051	3	8.86651	0.520236	3	0.245069	32.41	0.00565505	2	1599.85	-5.40309	0
lcIQEVQk	2	3	1	AAP06048.1	N-Term(iTRAQ8plex); C2(Carbamidomethyl); K8(iTRAQ8plex)	0.950851	2	8.86919	1.00005	2	0.897309	1.05437	2	10.1044	1.06936	2	8.52666	1.06325	2	8.21041	0.949362	2	5.37636	32.41	0.0132334	2	1625.95	-0.461681	0
lEGLDSQLNR	6	7	1	Q05870.2	N-Term(iTRAQ8plex)	1.07802	6	0.856787	0.905186	6	6.17367	1.01526	6	1.23882	0.356053	6	24.1001	0.316833	6	22.8736	0.331506	6	42.5062	32.4	0.00825756	2	1448.8	-3.21438	0
aVGYLVEPPER	1	2	1	CPRT0000009067 Sjc_0096400	N-Term(iTRAQ8plex)	0.691765	1		1.16242	1		1.21238	1		0.753845	1		0.751601	1		0.656132	1		32.4	0.0100702	2	1533.85	-3.2131	0
iAPYQIVIVPcGITAk	1	1	1	CPRT0000005147 Sjc_0054640	N-Term(iTRAQ8plex); C11(Carbamidomethyl); K16(iTRAQ8plex)	0.894417	1		0.815024	1		1.29363	1		0.801897	1		0.780595	1		0.759492	1		32.4	0.00713546	3	2351.39	-4.91859	0
akEENIALQLEATYR	3	3	1	AAW24547.1	N-Term(iTRAQ8plex); K2(iTRAQ8plex)	1.05297	3	13.564	0.962654	3	4.57181	0.973955	3	6.14486	1.13533	3	1.33624	1.16928	3	6.62457	1.00377	3	18.8019	32.4	0.0115376	3	2357.33	0.230507	1
sVHEIDk	6	4	1	CPRT0000005165 Sjc_0054830	N-Term(iTRAQ8plex); K7(iTRAQ8plex)	0.974155	6	2.62879	1.11631	6	3.78637	0.848214	6	4.87484	0.550745	6	13.4284	0.569209	6	3.50829	0.594351	6	19.171	32.38	0.00748634	2	1435.83	-2.91699	0
qMNQDSNLEk	4	9	1	AAP06198.1	N-Term(iTRAQ8plex); K10(iTRAQ8plex)	0.986752	4	9.26942	1.02721	4	4.17482	1.03939	4	3.51828	1.37293	4	10.2874	1.33514	4	7.97359	1.1862	4	5.77175	32.38	0.00462477	2	1814.95	-3.77583	0
fDAGLDILk	1	2	1	CAX75146.1	N-Term(iTRAQ8plex); K9(iTRAQ8plex)	0.994396	1		1.0639	1		0.949712	1		1.62035	1		1.39572	1		1.06492	1		32.36	0.0113249	3	1599.95	-1.80117	0
lccELILk	5	5	1	CAX70557.1	N-Term(iTRAQ8plex); C2(Carbamidomethyl); C3(Carbamidomethyl); K8(iTRAQ8plex)	1.10791	5	6.66065	0.915037	5	3.60883	0.922642	5	12.8677	0.434935	5	19.5875	0.419375	5	7.56054	0.405929	5	119.421	32.36	0.0102215	2	1656.96	-3.19723	0
gAEVIVSGk	10	12	1	CAX72252.1	N-Term(iTRAQ8plex); K9(iTRAQ8plex)	0.966469	10	2.89426	1.04982	10	7.76439	0.982421	10	8.3099	1.66218	10	10.1619	1.75992	10	9.91284	1.82019	10	9.33947	32.35	0.0123988	2	1467.9	-2.18658	0
iAPLPDIAk	6	5	1	CPRT0000004397 Sjc_0046710	N-Term(iTRAQ8plex); K9(iTRAQ8plex)	0.983907	6	25.5561	1.14446	6	7.20316	0.845125	6	36.7531	1.38286	6	9.63062	1.28065	6	24.349	1.09868	6	15.8988	32.35	0.0112637	3	1545.98	-1.62856	0
gVLFYGPPGcGk	10	2	1	AAW27581.1	N-Term(iTRAQ8plex); C10(Carbamidomethyl); K12(iTRAQ8plex)	1.04719	10	3.64903	1.03527	10	2.32221	0.905083	10	3.91155	0.733112	10	16.7237	0.774242	10	9.39599	0.723166	10	12.4879	32.35	0.0112928	3	1860.03	-1.38679	0
vQADTFSAEGHFDAPIIQEk	2	1	1	CPRT0000003223 Sjc_0034150	N-Term(iTRAQ8plex); K20(iTRAQ8plex)	0.986274	2	7.14068	1.02192	2	4.9319	0.995388	2	3.61487	0.982041	2	6.99342	0.93989	2	2.56987	0.964462	2	2.28657	32.35	0.0084696	3	2811.47	-1.59232	0
sPYLQATEQTIQk	4	2	1	AAP06336.1	N-Term(iTRAQ8plex); K13(iTRAQ8plex)	1.04894	4	0.916469	0.973986	4	4.53427	0.973695	4	2.03375	0.529555	4	10.582	0.614049	4	16.9268	0.614303	4	13.7586	32.34	0.0114064	3	2115.18	-5.29261	0
lEDTEAYIk	5	4	1	CAX75690.1	N-Term(iTRAQ8plex); K9(iTRAQ8plex)	1.02539	5	4.77868	0.958735	5	7.01754	1.00722	5	4.61582	1.11782	5	13.7367	1.05241	5	15.8209	0.964956	5	7.22995	32.33	0.0188595	2	1689.95	-1.00499	0
sLQYPFDEcIk	2	1	1	AAX30161.1	N-Term(iTRAQ8plex); C9(Carbamidomethyl); K11(iTRAQ8plex)	1.06229	2	2.32405	0.959909	2	3.60006	0.965187	2	0.289911	1.2005	2	8.45352	1.12599	2	7.81657	0.934018	2	5.46432	32.33	0.00856717	2	2008.06	-3.36994	0
sQANTYNHLLR	5	2	1	CAX74148.1	N-Term(iTRAQ8plex)	0.953961	5	4.60513	1.02604	5	5.59412	1.03143	5	9.15155	1.12045	5	6.46229	1.10668	5	1.29598	1.20095	5	11.8043	32.32	0.00949544	3	1620.87	-1.81464	0
sLDDESR	4	6	1	Q05870.2	N-Term(iTRAQ8plex)	1.02005	4	1.8534	1.03548	4	10.4326	0.978184	4	6.18891	0.572815	4	47.2882	0.542709	4	47.5262	0.454874	4	23.1271	32.31	0.00226183	2	1125.57	-2.86956	0
aAEELAk	11	4	1	CPRT0000005165 Sjc_0054830	N-Term(iTRAQ8plex); K7(iTRAQ8plex)	1.00362	11	3.59455	1.06698	11	4.90058	0.949024	11	10.8939	0.502187	11	17.6189	0.513263	11	37.5397	0.432781	11	20.4141	32.31	0.0114267	2	1339.8	-2.39616	0
vQDPYANNPSHk	5	10	1	AAK57435.1	N-Term(iTRAQ8plex); K12(iTRAQ8plex)	1.02465	5	3.91016	1.05589	5	6.82071	0.970088	5	5.08338	0.949949	5	39.9519	0.902998	5	19.5407	1.02936	5	20.8345	32.31	0.00760799	3	1978.05	-3.29425	0
aAVPDAVAk	7	2	2	CPRT0000001540 Sjc_0016460;CPRT0000001549 Sjc_0016550	N-Term(iTRAQ8plex); K9(iTRAQ8plex)																			32.3	0.0118652	2	1449.88	-6.46489	0
dFDAAFDFMTk	3	1	1	AAP06387.1	N-Term(iTRAQ8plex); K11(iTRAQ8plex)	1.21741	3	0.0523072	0.983024	3	43.5807	0.983913	3	4.57007	1.28874	3	4.34648	1.32675	3	60.424	0.958855	3	2.40241	32.3	0.00435744	3	1915.97	-1.26445	0
lIAMYEELGYSk	5	3	1	AAW25796.1	N-Term(iTRAQ8plex); K12(iTRAQ8plex)	1.0825	5	4.71045	0.93698	5	6.35961	1.00243	5	20.3542	0.779374	5	45.4358	0.580526	5	57.2476	0.649992	4	19.6049	32.3	0.00880321	3	2025.12	-1.48413	0
aNVQPLGGGSEk	6	1	1	CPRT0000003876 Sjc_0041100	N-Term(iTRAQ8plex); K12(iTRAQ8plex)	1.02642	6	5.71879	1.01289	6	0.46686	0.968118	6	9.06552	0.814327	6	11.8373	0.749711	6	9.23757	0.809453	6	8.5857	32.28	0.0102932	2	1765	-5.43204	0
ekEPVAGSTNVGR	5	1	1	CPRT0000003223 Sjc_0034150	N-Term(iTRAQ8plex); K2(iTRAQ8plex)	1.06008	5	10.485	0.989348	5	7.97208	0.903616	5	2.18586	0.753353	5	5.38821	0.759435	5	3.13217	0.710071	5	9.54911	32.28	0.00831144	3	1952.1	-2.88437	1
eLEVTHPAAk	6	1	1	CPRT0000003372 Sjc_0035720	N-Term(iTRAQ8plex); K10(iTRAQ8plex)	0.962239	6	7.0298	1.03688	6	5.6054	1.02693	6	5.14059	1.74559	6	9.11013	1.87485	6	4.17255	1.7868	6	13.5327	32.27	0.0118585	2	1702.99	-4.52919	0
aLYFAEk	7	4	1	AAP06504.1	N-Term(iTRAQ8plex); K7(iTRAQ8plex)	1.05459	7	5.30666	1.05564	7	8.51241	0.942144	7	2.63784	1.11352	7	13.539	1.25099	7	9.35505	1.00719	7	6.73841	32.26	0.0118561	2	1449.85	-3.74224	0
qLQTDYLNVGFYQAGPGGVSINR	1	3	1	AAW25306.1	N-Term(iTRAQ8plex)	1.03014	1		1.03875	1		0.931035	1		1.00825	1		0.993291	1		1.02747	1		32.25	0.00693946	3	2801.46	0.924499	0
dELNDMk	3	1	1	CPRT0000008664 Sjc_0092100	N-Term(iTRAQ8plex); K7(iTRAQ8plex)	1.05686	3	0.752072	1.06122	3	0.00741121	0.879313	3	1.05522	1.48026	3	2.24097	1.5697	3	2.11169	1.27111	3	0.129638	32.23	0.00616364	2	1472.78	-3.90107	0
vNSVNPAVIVTELHk	3	1	1	AAW26955.1	N-Term(iTRAQ8plex); K15(iTRAQ8plex)	1.06035	3	5.15647	0.996816	3	0.750222	0.934134	3	7.88794	1.09867	3	43.6386	1.0998	3	26.9239	1.20442	3	42.6662	32.23	0.00846752	3	2228.32	-0.00965868	0
nAVLLVFANk	6	6	1	AAW26630.1	N-Term(iTRAQ8plex); K10(iTRAQ8plex)	1.02891	6	9.75935	0.995523	6	8.04979	0.879444	6	7.90312	0.898934	6	15.4255	0.806737	6	7.29686	0.838554	6	26.7375	32.22	0.00662769	3	1697.05	-6.50405	0
aLFDmTVPQTPAR	3	2	1	CAX74148.1	N-Term(iTRAQ8plex); M5(Oxidation)	0.843027	3	4.81215	1.06137	3	6.19814	1.1215	3	0.406642	1.45782	3	0.283249	1.38625	3	26.27	1.37864	3	19.2218	32.22	0.00761735	2	1766.94	-2.89285	0
gFIPYIGQVTIIMNENPR	4	2	1	CAX70366.1	N-Term(iTRAQ8plex)	0.94684	4	4.84824	1.01334	4	11.0995	1.08817	4	4.56216	1.2189	4	11.2918	1.32139	4	6.95001	1.27105	4	11.133	32.22	0.0105863	2	2366.29	1.1392	0
dVSMDEIIEAAk	6	1	1	CPRT0000008769 Sjc_0093240	N-Term(iTRAQ8plex); K12(iTRAQ8plex)	0.985537	6	8.38832	0.988871	6	6.76738	1.01988	6	6.89712	1.02136	6	7.74058	1.11052	6	10.4419	1.07398	6	18.1137	32.21	0.00703373	3	1929.04	-3.52694	0
skPSVEYIESVDGck	6	5	2	CAX69780.1;CAX69781.1	N-Term(iTRAQ8plex); K2(iTRAQ8plex); C14(Carbamidomethyl); K15(iTRAQ8plex)																			32.21	0.00937831	3	2610.41	-3.82978	0
rFDDASVQSDMk	11	3	1	ALJ32180.1	N-Term(iTRAQ8plex); K12(iTRAQ8plex)	1.09037	11	9.31254	1.01984	11	4.97093	0.870807	11	7.85678	1.09628	11	7.9134	1.05675	11	11.4345	0.878899	11	10.583	32.2	0.00605572	2	2007.04	-1.92194	1
eITLQAEEDkk	8	2	1	CPRT0000005165 Sjc_0054830	N-Term(iTRAQ8plex); K10(iTRAQ8plex); K11(iTRAQ8plex)	1.07215	8	9.98358	0.964623	8	1.40303	0.94743	8	14.1529	0.580617	8	19.9315	0.539968	8	31.8489	0.520871	8	16.4647	32.2	0.00946019	2	2216.28	-3.32487	1
gSDDLGDLYLQLGQLSNANk	1	2	1	CAX83083.1	N-Term(iTRAQ8plex); K20(iTRAQ8plex)	0.840567	1		1.11086	1		1.08608	1		1.2295	1		1.16747	1		1.60772	1		32.19	0.00760975	3	2729.46	0.885986	0
vVLEDGELR	1	3	1	CAX69802.1	N-Term(iTRAQ8plex)	0.966461	1		0.988705	1		1.05097	1		1.08506	1		1.02266	1		0.885381	1		32.18	0.00880771	2	1333.76	-4.34384	0
scYEAFEELR	4	2	1	AAX30297.2	N-Term(iTRAQ8plex); C2(Carbamidomethyl)	1.0533	4	2.24773	0.940757	4	3.64443	0.986244	4	1.06445	0.731371	4	16.4894	0.703959	4	17.6847	0.583637	4	25.6188	32.18	0.00115015	2	1607.76	-2.5737	0
lFVQAPIYNQMVER	9	2	2	CAX73522.1;CPRT0000004328 Sjc_0046010	N-Term(iTRAQ8plex)																			32.18	0.00986706	2	2012.09	0.203132	0
aAVTPTNVITPATENk	3	2	1	CPRT0000008922 Sjc_0094870	N-Term(iTRAQ8plex); K16(iTRAQ8plex)	0.773846	3	2.68674	1.05269	3	0.0515372	1.21699	3	2.00014	1.10307	3	0.806718	1.16797	3	2.50791	1.24286	3	10.889	32.18	0.00953412	3	2235.28	-0.25944	0
lFSVPDFIGDAck	9	1	1	CPRT0000004184 Sjc_0044460	N-Term(iTRAQ8plex); C12(Carbamidomethyl); K13(iTRAQ8plex)	1.11592	9	11.5429	0.908931	9	11.7244	1.00285	9	14.5946	0.939068	9	6.80473	0.84044	9	14.3072	0.802491	9	33.9421	32.16	0.00653745	3	2077.12	-1.53967	0
lIPNkEAGTLTVLDTGVGMTk	2	2	1	CAX83111.1	N-Term(iTRAQ8plex); K5(iTRAQ8plex); K21(iTRAQ8plex)	1.04782	2	7.42677	0.980831	2	11.3713	0.95917	2	1.15458	1.54864	2	24.1914	1.54818	2	9.63566	1.30644	2	22.1001	32.16	0.0107944	3	3070.79	-1.37968	1
iVDINAk	5	6	1	AAC33833.1	N-Term(iTRAQ8plex); K7(iTRAQ8plex)	1.0367	5	2.50856	0.920601	5	3.36176	1.01072	5	5.68365	0.980364	5	6.5612	0.919408	5	2.75943	0.747176	5	10.7741	32.15	0.0123736	2	1380.86	-2.63631	0
vAALDATVHSR	8	5	1	CAX70321.1	N-Term(iTRAQ8plex)	0.860786	8	10.8695	1.03935	8	8.46956	1.16422	8	7.16037	0.961026	8	18.7911	0.921715	8	14.1527	0.938354	8	27.466	32.14	0.00977507	3	1443.82	-0.98206	0
hGEQLITDGNQGAEQISQR	2	1	1	CPRT0000011219 Sjc_0119780	N-Term(iTRAQ8plex)	0.947508	2	4.79966	0.969157	2	10.2668	1.0839	2	13.3009	0.888684	2	9.85777	0.949322	2	6.8778	1.13664	2	10.5166	32.14	0.00500972	3	2385.2	-2.27427	0
aNNLIEEGGDWDR	2	2	1	AAP06037.1	N-Term(iTRAQ8plex)	0.931893	2	0.139596	1.00966	2	1.87984	1.07196	2	1.75923	1.28707	2	0.503249	1.2775	2	2.55548	1.22262	2	2.80799	32.13	0.00223508	2	1792.87	-5.40379	0
vGVSEVILAVSk	3	3	1	AAW26147.1	N-Term(iTRAQ8plex); K12(iTRAQ8plex)	1.09012	3	15.1583	0.890174	3	8.65029	0.862926	3	0.343881	0.878073	3	12.9093	1.01712	3	9.03901	1.03325	3	12.9909	32.13	0.00551115	3	1809.13	-0.546954	0
dEEAAEVVkk	6	7	2	CAX71035.1;CAX71036.1	N-Term(iTRAQ8plex); K9(iTRAQ8plex); K10(iTRAQ8plex)																			32.13	0.0114203	2	2030.18	-6.34718	1
sWGFALQGGVDQGLPVFVHk	5	2	1	AAP06336.1	N-Term(iTRAQ8plex); K20(iTRAQ8plex)	1.12835	5	10.1528	0.905514	5	5.21203	1.02513	5	9.38204	0.610596	5	26.5963	0.957878	5	19.7803	0.537831	5	102.07	32.13	0.00930773	3	2750.52	-3.00022	0
aAVWYk	4	2	1	AAW27674.1	N-Term(iTRAQ8plex); K6(iTRAQ8plex)	0.956737	4	1.03936	1.10706	4	3.97036	0.952111	4	2.97954	1.56748	4	12.5582	1.56333	4	21.6806	1.40342	4	14.5001	32.12	0.0113853	2	1345.81	-2.40875	0
nLESGGQk	4	6	2	CAX71076.1;CAX71072.1	N-Term(iTRAQ8plex); K8(iTRAQ8plex)																			32.12	0.0104953	2	1440.82	-2.60804	0
aLYLSQLk	6	6	1	AAP06189.1	N-Term(iTRAQ8plex); K8(iTRAQ8plex)	1.08255	6	3.42259	0.992041	6	1.87712	0.933387	6	4.25911	1.41853	6	6.42635	1.39813	6	4.43867	1.22316	6	7.14133	32.12	0.00739583	2	1543.96	-4.07684	0
vITGDEEk	3	6	2	CAX70821.1;CAX70819.1	N-Term(iTRAQ8plex); K8(iTRAQ8plex)																			32.11	0.0125188	2	1498.85	-2.01864	0
gMGHQVATDALVAMER	3	1	1	CPRT0000009688 Sjc_0102950	N-Term(iTRAQ8plex)	0.962122	3	4.76928	1.0129	3	1.08929	1.00406	3	3.6454	1.09529	3	0.801712	1.30826	3	6.89914	1.30678	3	4.46996	32.11	0.0038141	3	1990.01	-2.37139	0
aMGSGLQEGWTHITNEFTIYTR	1	1	1	CPRT0000011282 Sjc_0120530	N-Term(iTRAQ8plex)	0.95745	1		1.09036	1		0.968589	1		0.746618	1		0.763113	1		1.00229	1		32.11	0.00615177	3	2816.41	3.03117	0
vIQDGVLTAR	6	2	2	AAW26116.1;CAX71581.1	N-Term(iTRAQ8plex)																			32.1	0.0114378	2	1375.82	-2.93433	0
aYVSEFVPQTk	3	2	1	CPRT0000004760 Sjc_0050530	N-Term(iTRAQ8plex); K11(iTRAQ8plex)	0.993599	3	3.16213	1.02398	3	5.08394	0.954496	3	0.481793	0.939578	3	3.30647	0.841471	3	10.4185	0.95525	3	7.59833	32.1	0.0122702	3	1877.06	0.850252	0
lDEAMMEIEEEEk	5	3	1	AAW25064.1	N-Term(iTRAQ8plex); K13(iTRAQ8plex)	1.04386	5	2.33849	0.954727	5	4.51289	0.969634	5	5.08717	0.92304	5	10.1722	1.01485	5	34.608	0.911143	5	32.927	32.1	0.00203476	3	2204.07	-9.89603	0
aIEcLTEAIk	10	3	1	AAP06085.1	N-Term(iTRAQ8plex); C4(Carbamidomethyl); K10(iTRAQ8plex)	1.00311	10	7.91069	1.0131	10	9.33795	1.01397	10	8.784	0.902717	10	3.31114	0.863362	10	8.41214	0.847483	10	16.0989	32.09	0.0109698	2	1756.01	-4.81936	0
sIDGWIQSTFNGDk	6	10	2	ACE06856.1;CAX71290.1	N-Term(iTRAQ8plex); K14(iTRAQ8plex)																			32.09	0.00584025	2	2176.12	-14.2665	0
gTHGEHTESVGGIYDLSNk	5	4	2	CAX73626.1;CPRT0000000335 Sjc_0003540	N-Term(iTRAQ8plex); K19(iTRAQ8plex)																			32.09	0.00695268	3	2609.33	-3.0502	0
yESLAQVEk	3	2	1	CAX77221.1	N-Term(iTRAQ8plex); K9(iTRAQ8plex)	0.962491	3	2.44588	0.91647	3	6.94111	1.07233	3	5.41557	1.15694	3	0.610291	1.18599	3	4.55667	1.16291	3	30.9666	32.08	0.0108092	2	1674.95	-1.64829	0
mIINQELAASLEVPSDALIMHk	1	1	1	AAX26190.2	N-Term(iTRAQ8plex); K22(iTRAQ8plex)	1.08347	1		0.886529	1		1.00796	1		0.872471	1		0.913481	1		1.08259	1		32.08	0.00901287	3	3031.67	-4.1663	0
dVAAFIk	12	4	1	CPRT0000002443 Sjc_0025950	N-Term(iTRAQ8plex); K7(iTRAQ8plex)	1.06016	12	11.3319	0.950143	12	4.82052	0.929934	12	15.4771	0.578156	12	22.7563	0.536759	12	18.7293	0.452631	12	30.5289	32.07	0.0192469	2	1371.84	-3.20531	0
kVLcQLVVDTPYMLAk	4	2	1	AAW25344.1	N-Term(iTRAQ8plex); K1(iTRAQ8plex); C4(Carbamidomethyl); K16(iTRAQ8plex)	1.0452	4	2.61858	0.940182	4	6.91759	1.03955	4	7.09782	0.720453	4	10.1412	0.731306	4	3.58749	0.860451	4	12.5038	32.07	0.00748147	3	2790.62	-7.11405	1
eWSLISPEQR	3	3	2	AAW26622.1;CAX73441.1	N-Term(iTRAQ8plex)																			32.06	0.00693865	2	1548.83	-3.19669	0
cDPTQAcNLAk	7	6	2	ACE06842.1;AAW27287.1	N-Term(iTRAQ8plex); C1(Carbamidomethyl); C7(Carbamidomethyl); K11(iTRAQ8plex)																			32.04	0.0059704	2	1885.96	-4.38321	0
eIIHDPGR	3	8	1	AAW25518.1	N-Term(iTRAQ8plex)	0.971439	3	0.918148	1.02355	3	1.64468	1.0063	3	1.42177	1.42253	3	5.79664	1.42489	3	9.47741	1.27425	3	0.518324	32.03	0.00667344	2	1240.69	-6.43185	0
aIVIVPTDEEFR	6	2	1	CAX69760.1	N-Term(iTRAQ8plex)	1.04899	6	5.43178	0.996599	6	9.30741	0.928732	6	6.03202	1.06597	6	16.7154	0.886878	6	44.9283	0.863111	6	39.943	32.03	0.00983784	2	1692.95	-0.508284	0
gIENDHAGTYEcR	5	1	1	CPRT0000006877 Sjc_0073100	N-Term(iTRAQ8plex); C12(Carbamidomethyl)	0.950626	5	6.25376	1.0279	5	14.6817	1.02346	5	7.89153	1.46389	5	25.4563	1.43113	5	17.5205	1.52693	5	6.87348	32.03	0.000657945	2	1825.84	-1.03219	0
ecPPHLQASck	4	2	1	AAP05893.1	N-Term(iTRAQ8plex); C2(Carbamidomethyl); C10(Carbamidomethyl); K11(iTRAQ8plex)	0.938702	4	8.71831	1.10909	4	2.90996	0.988818	4	4.10969	1.07015	4	15.4741	1.20477	4	22.4783	1.10272	4	20.199	32.03	0.00482493	2	1935	-3.20681	0
iVLIGDSGVGk	5	3	1	AAW27229.1	N-Term(iTRAQ8plex); K11(iTRAQ8plex)	1.0394	5	4.58111	0.958217	5	3.70739	0.937949	5	6.34314	0.902473	5	8.62055	0.746737	5	16.2577	0.817379	5	2.92269	32.02	0.0120273	2	1666.03	-4.34397	0
hWHSEcFLcGk	6	1	1	CPRT0000008868 Sjc_0094310	N-Term(iTRAQ8plex); C6(Carbamidomethyl); C9(Carbamidomethyl); K11(iTRAQ8plex)	0.995215	6	1.5905	1.04796	6	5.11271	0.929819	6	4.7449	0.543933	6	10.1373	0.545561	6	19.2315	0.705362	6	17.277	32.02	0.00301468	2	2069.02	-3.54193	0
aLAEDFLYDYIQINVGSTk	2	2	1	CPRT0000008727 Sjc_0092770	N-Term(iTRAQ8plex); K19(iTRAQ8plex)	0.946354	2	0.336032	1.0497	2	5.72075	1.01737	2	5.02803	0.852575	2	0.735908	1.03135	2	8.38507	0.71643	2	19.066	32.02	0.00910685	3	2768.48	-5.65981	0
vVNDITAIGTAYGFYk	2	2	1	CPRT0000001673 Sjc_0017890	N-Term(iTRAQ8plex); K16(iTRAQ8plex)	0.988542	2	17.8266	0.755037	2	4.89775	1.22477	2	13.9665	0.865824	2	8.02105	0.690552	2	39.0977	0.654557	2	23.5915	32.01	0.00887604	3	2340.3	-3.22876	0
eTASSGGGGk	7	5	1	AAW26951.1	N-Term(iTRAQ8plex); K10(iTRAQ8plex)	1.06572	7	8.54832	1.10925	7	8.85451	0.854439	7	18.1691	0.53212	7	34.9064	0.67759	7	56.5236	0.718832	7	38.9783	32	0.00899114	2	1458.8	-3.45993	0
gGSHENVPQGk	2	2	1	CAX73339.1	N-Term(iTRAQ8plex); K11(iTRAQ8plex)	1.0205	2	15.91	1.14451	2	20.2451	0.829172	2	2.63323	1.02254	2	1.5729	0.924141	2	19.4063	1.15761	2	15.9421	32	0.00750839	2	1717.94	-0.521785	0
gPELLTmWFGESEANVR	6	2	1	AAW27581.1	N-Term(iTRAQ8plex); M7(Oxidation)	0.993931	6	7.39425	1.07969	6	4.91048	0.935704	6	3.59857	0.783	6	21.3108	0.820102	6	26.0018	1.02495	6	19.9672	31.99	0.00407906	3	2256.12	-1.57522	0
lIELGSLHk	4	1	1	AAW25103.1	N-Term(iTRAQ8plex); K9(iTRAQ8plex)	1.02571	4	6.52886	0.995711	4	9.54914	0.986151	4	6.56827	1.07823	4	1.8922	1.05348	4	16.8779	1.05197	4	11.7748	31.98	0.0100151	2	1618.01	-3.39699	0
vISAVEHk	9	3	1	ACE06842.1	N-Term(iTRAQ8plex); K8(iTRAQ8plex)	1.04624	9	3.13191	0.974216	9	6.21722	0.952589	9	6.39549	1.02453	9	11.7232	1.12052	9	21.77	0.893502	9	21.1996	31.97	0.0094982	3	1490.91	-3.49858	0
aGNDLDFMVk	7	2	1	AAP06336.1	N-Term(iTRAQ8plex); K10(iTRAQ8plex)	0.981409	7	5.39066	1.0419	7	2.21174	1.00026	7	6.10806	0.619007	7	22.1183	0.67471	7	40.5065	0.605918	7	8.05294	31.97	0.00838637	2	1717.93	-6.4697	0
sGVLDLEVLEk	1	3	1	CAX73067.1	N-Term(iTRAQ8plex); K11(iTRAQ8plex)	1.16225	1		0.902132	1		0.901897	1		1.15311	1		1.53038	1		1.10336	1		31.97	0.011023	3	1810.08	0.432216	0
iPPELILQLk	9	6	1	CAX78060.1	N-Term(iTRAQ8plex); K10(iTRAQ8plex)	1.11411	9	5.04139	0.958858	9	4.65069	0.926995	9	3.87991	0.753353	9	10.0658	0.691806	9	12.5109	0.613132	8	10.6047	31.96	0.00675003	2	1772.15	-2.91622	0
qAVGFLWTFk	6	6	1	AAP06090.1	N-Term(iTRAQ8plex); K10(iTRAQ8plex)	1.13331	6	13.3676	0.820891	6	30.0826	1.00587	6	26.2769	1.09027	6	17.5746	1.11186	6	10.7049	0.728812	6	31.9196	31.96	0.0127678	3	1805.05	-2.36158	0
aLVTGVk	3	14	1	CAX79217.1	N-Term(iTRAQ8plex); K7(iTRAQ8plex)	1.01218	3	2.96843	1.02266	3	3.36358	0.940441	3	3.80685	1.51166	3	1.39292	1.42607	3	0.409623	1.06635	3	2.77119	31.95	0.0152864	2	1295.85	-2.50924	0
eYQLTDSAk	3	2	1	CPRT0000003850 Sjc_0040830	N-Term(iTRAQ8plex); K9(iTRAQ8plex)	1.03967	3	8.05274	0.959602	3	0.259182	0.987132	3	0.765436	0.752949	3	6.27845	0.776429	3	5.24275	0.716411	3	13.7537	31.95	0.00931865	2	1662.92	0.40303	0
gcLLYGPPGTGk	5	2	1	AAW26049.1	N-Term(iTRAQ8plex); C2(Carbamidomethyl); K12(iTRAQ8plex)	1.05362	5	8.07515	0.96033	5	5.05831	0.949328	5	4.51869	0.979902	5	10.0582	0.979763	5	4.43702	0.927642	5	12.3183	31.95	0.0117121	2	1828.01	-7.96815	0
hcSYFDIAcLLHR	12	20	1	AAB63357.1	N-Term(iTRAQ8plex); C2(Carbamidomethyl); C9(Carbamidomethyl)	0.943394	12	8.95914	1.01674	12	13.891	1.06627	12	14.8435	1.22742	12	10.7264	1.27387	12	23.9992	1.36114	12	16.7381	31.95	0.00379767	3	1995.98	-4.25334	0
lNVLADALk	11	4	1	AAW24903.1	N-Term(iTRAQ8plex); K9(iTRAQ8plex)	1.10076	11	9.79092	0.911936	11	18.1274	0.891325	11	16.1717	1.23903	11	21.9196	1.17217	11	44.4967	0.951876	10	48.3524	31.94	0.00671722	2	1564.99	-1.45163	0
gVPVHDIVAELAGk	10	2	1	AAW25278.1	N-Term(iTRAQ8plex); K14(iTRAQ8plex)	0.963032	10	9.89279	0.988488	10	9.86011	1.04744	10	9.12965	1.40126	10	6.01098	1.34021	10	19.7974	1.47446	10	15.7251	31.94	0.00774079	3	2013.19	-2.27116	0
aVLDATk	5	2	1	CPRT0000001673 Sjc_0017890	N-Term(iTRAQ8plex); K7(iTRAQ8plex)	1.00324	5	3.59959	1.11397	5	2.79277	0.934934	5	2.88276	1.24309	5	10.4519	1.19745	5	10.4303	1.03233	5	7.92464	31.93	0.0178897	2	1325.82	-2.68108	0
vSEVDVLTHAk	6	2	1	CAX74256.1	N-Term(iTRAQ8plex); K11(iTRAQ8plex)	1.01385	6	1.32762	1.06403	6	9.57568	0.904918	6	7.91101	0.669755	6	17.2676	0.694803	6	11.2504	0.775024	6	7.84611	31.93	0.0133372	3	1806.05	-2.50728	0
tSLGPLGLDk	7	2	2	AAW25551.1;CPRT0000007769 Sjc_0082530	N-Term(iTRAQ8plex); K10(iTRAQ8plex)																			31.92	0.00838707	2	1608.97	-4.1195	0
sGTSEFLAk	3	1	1	AAW25122.1	N-Term(iTRAQ8plex); K9(iTRAQ8plex)	1.10102	3	4.12702	0.956434	3	4.99134	0.891583	3	1.82387	1.15206	3	11.5296	1.05399	3	11.4217	0.878748	3	4.50985	31.9	0.00900688	2	1547.88	-2.90996	0
vLFNPTSDQLR	3	1	1	CPRT0000007652 Sjc_0081270	N-Term(iTRAQ8plex)	1.0605	3	1.07119	0.893581	3	0.449158	1.03076	3	0.921675	0.597369	3	0.232735	0.541093	3	12.1209	0.452297	3	18.7756	31.9	0.00965253	2	1593.89	-2.71628	0
dEGWLAEHMLIMSVTNPk	5	2	1	AAW25103.1	N-Term(iTRAQ8plex); K18(iTRAQ8plex)	0.967856	5	5.14458	0.987888	5	5.75687	1.01029	5	8.87981	0.9018	5	28.4096	0.932651	5	10.7117	0.838538	4	18.2505	31.9	0.00771557	3	2679.4	-1.76233	0
tGTLTTNQMSVcR	2	2	1	CAX73007.1	N-Term(iTRAQ8plex); C12(Carbamidomethyl)	1.06074	2	1.4379	0.873605	2	3.93138	1.04588	2	1.30012	0.406425	2	7.40476	0.436891	2	6.16699	0.458593	2	3.89188	31.88	0.0032756	2	1772.89	-2.25579	0
gLYDVLk	10	4	2	CPRT0000009007 Sjc_0095780;ACE06797.2	N-Term(iTRAQ8plex); K7(iTRAQ8plex)																			31.87	0.00786657	2	1415.87	-3.15999	0
iLLVIDDTQTDWck	3	1	1	CPRT0000008409 Sjc_0089390	N-Term(iTRAQ8plex); C13(Carbamidomethyl); K14(iTRAQ8plex)	1.06854	3	3.44916	0.916443	3	8.22595	0.94474	3	8.14987	0.595422	3	5.9711	0.461316	3	33.1837	0.475207	3	1.33067	31.87	0.0117348	3	2328.27	-2.99362	0
vEGIVETANTLLPSYAADkER	4	2	1	CPRT0000001619 Sjc_0017310	N-Term(iTRAQ8plex); K19(iTRAQ8plex)	0.95754	4	12.884	1.04392	4	17.0937	1.0038	4	1.33636	0.838085	4	13.962	0.825982	4	11.3019	0.988059	4	11.2567	31.87	0.010272	3	2884.59	1.20237	1
aILFAGPPGTGk	2	1	1	CAX75941.1	N-Term(iTRAQ8plex); K12(iTRAQ8plex)	0.948939	2	1.21692	1.05215	2	5.05066	1.01196	2	6.12983	1.04092	2	12.2495	1.12089	2	4.29308	1.23952	2	21.9543	31.86	0.00974184	3	1737.05	-1.57325	0
eQVEVDQETFIESFR	5	2	1	AAP06506.1	N-Term(iTRAQ8plex)	0.952945	5	4.05623	1.00972	5	6.31091	1.04017	5	2.70776	1.13111	5	11.6553	1.20707	5	3.66535	1.29438	5	9.23838	31.86	0.00289975	2	2160.07	-3.76306	0
lIPNkEAGTLTVLDTGIGMTk	9	3	2	AAW27659.1;CPRT0000004202 Sjc_0044660	N-Term(iTRAQ8plex); K5(iTRAQ8plex); K21(iTRAQ8plex)																			31.86	0.00954636	3	3084.81	0.399203	1
aTEGNIVAEk	3	4	1	AAW25607.1	N-Term(iTRAQ8plex); K10(iTRAQ8plex)	1.0392	3	4.76444	1.01405	3	0.0957545	0.904105	3	2.78355	1.06033	3	11.2701	1.04755	3	14.8682	1.1019	3	15.977	31.85	0.0107113	2	1639.94	-4.97741	0
aAELVAHcIELSR	3	2	1	CPRT0000008683 Sjc_0092310	N-Term(iTRAQ8plex); C8(Carbamidomethyl)	1.0275	3	2.06804	1.01514	3	1.63574	1.02001	3	11.2994	1.3652	3	2.35281	1.22544	3	19.5075	1.33366	3	5.828	31.85	0.00796819	3	1772.96	0.139159	0
vSELTIQVNTLSNDkR	15	9	1	Q05870.2	N-Term(iTRAQ8plex); K15(iTRAQ8plex)	1.08668	15	6.40205	0.954405	15	5.27377	0.958011	15	5.44438	0.517666	15	15.6177	0.457437	15	31.7728	0.525498	15	40.5333	31.85	0.0105154	3	2425.38	-3.06693	1
eVIEPAPGHQPVSHWVcER	4	2	1	CPRT0000002258 Sjc_0024050	N-Term(iTRAQ8plex); C17(Carbamidomethyl)	0.97319	4	6.85176	0.965218	4	3.41451	1.04566	4	4.62655	1.09039	4	4.47787	0.96052	4	10.5606	0.904746	4	6.22208	31.84	0.00939403	3	2531.27	-1.68303	0
lGTDEAAIIk	7	6	3	CAX70814.1;CAX70811.1;CAX70810.1	N-Term(iTRAQ8plex); K10(iTRAQ8plex)																			31.83	0.0138775	2	1638.99	-1.85358	0
eLHcEFPVANPR	7	1	1	CPRT0000006877 Sjc_0073100	N-Term(iTRAQ8plex); C4(Carbamidomethyl)	1.01678	7	5.28312	1.03579	7	17.0869	0.949313	7	12.0979	1.79814	7	46.7544	1.69426	7	25.6132	1.48552	7	18.7334	31.83	0.00239493	2	1772.9	-2.55893	0
aVLEVDEk	2	2	1	CPRT0000010636 Sjc_0113080	N-Term(iTRAQ8plex); K8(iTRAQ8plex)	1.05358	2	1.59085	0.997565	2	4.47812	0.940745	2	2.26117	0.863905	2	8.66951	0.828006	2	12.2457	0.730965	2	0.108524	31.82	0.0111144	2	1510.89	-5.16217	0
qMVVDILHPGR	5	6	1	CAX78104.1	N-Term(iTRAQ8plex)	1.11816	5	12.119	0.958705	5	19.3443	0.900653	5	17.3811	1.09673	5	21.2394	0.790893	5	44.7615	0.661322	5	79.9166	31.82	0.0127586	3	1568.89	-1.99645	0
lIGITFDVGGVk	3	4	1	AAP06083.1	N-Term(iTRAQ8plex); K12(iTRAQ8plex)	1.15827	3	27.2419	0.634082	3	72.1776	1.0895	3	44.5977	0.818309	3	23.6786	0.548625	3	20.0995	0.762523	2	47.8811	31.82	0.00930586	3	1827.12	-2.679	0
lPPADEVVPEIAVAYFGMESDR	4	5	1	AAX30619.2	N-Term(iTRAQ8plex)	1.007	4	9.13376	0.982481	4	6.28292	0.975317	4	6.94637	1.00105	4	6.71129	0.996096	4	18.5482	1.12022	4	24.2485	31.79	0.00731749	3	2709.37	-1.77238	0
iEFQDWPk	7	10	2	AAB03573.1;CAX79608.1	N-Term(iTRAQ8plex); K8(iTRAQ8plex)																			31.77	0.0114427	2	1670.93	-2.72487	0
gHLDLMSIVEHEIR	3	2	1	CPRT0000004339 Sjc_0046120	N-Term(iTRAQ8plex)	1.12115	3	6.93418	0.821573	3	22.2589	0.90338	3	27.3852	0.928972	3	44.6462	0.872859	3	2.81175	1.06043	2	40.7395	31.76	0.00780164	3	1953.05	-3.4267	0
aYIEDFYAFck	4	6	1	AAP06204.1	N-Term(iTRAQ8plex); C10(Carbamidomethyl); K11(iTRAQ8plex)	0.982309	4	1.66603	1.03307	4	2.58198	0.99268	4	7.30037	1.4593	4	13.6767	1.61241	4	12.9325	1.28532	4	12.0345	31.75	0.00788646	3	2035.04	-3.60886	0
kGTLEDQIVQANPVLEAYGNAk	6	2	2	CPRT0000005165 Sjc_0054830;CAX83002.1	N-Term(iTRAQ8plex); K1(iTRAQ8plex); K22(iTRAQ8plex)																			31.73	0.00839286	3	3270.83	-3.76536	1
dAcTFLDQVTR	2	3	1	CPRT0000000660 Sjc_0007030	N-Term(iTRAQ8plex); C3(Carbamidomethyl)	1.02705	2	0.0310977	0.935202	2	0.350058	1.02924	2	0.326789	0.88405	2	3.29206	0.838554	2	3.1678	0.814798	2	0.404619	31.72	0.00299475	2	1629.81	-6.58918	0
dAMLLEDLIk	7	4	1	AAW25796.1	N-Term(iTRAQ8plex); K10(iTRAQ8plex)	1.01837	7	4.42358	0.954832	6	9.83404	1.01733	7	17.0781	0.871667	7	5.58936	0.901742	7	26.6268	0.880437	7	9.68449	31.72	0.0104648	2	1769.03	-3.07588	0
yAVYDFELEGk	3	3	1	AAX30297.2	N-Term(iTRAQ8plex); K11(iTRAQ8plex)	1.05806	3	1.73412	1.00076	3	7.87317	0.897745	3	1.52761	0.752622	3	4.99058	0.716278	3	4.72049	0.611203	3	2.52437	31.72	0.00656152	2	1942.04	-1.71034	0
eNVLGQDHPDVAk	5	1	1	AAX26388.2	N-Term(iTRAQ8plex); K13(iTRAQ8plex)	0.975674	5	3.67513	1.03352	5	3.71593	0.995624	5	3.60715	0.806688	5	11.5044	0.794833	5	10.767	0.916215	5	7.04591	31.72	0.00851315	3	2030.1	-6.17135	0
aAEEEkAEQAVNPLVMR	5	2	1	AAW26877.1	N-Term(iTRAQ8plex); K6(iTRAQ8plex)	1.02436	5	4.1143	1.02039	5	2.09583	0.954538	5	1.2786	0.734925	5	15.2023	0.78509	5	5.82721	0.652902	5	14.6777	31.71	0.00856651	3	2493.36	-1.09966	1
hLQLAIR	5	7	3	CAX71209.1;AAW25937.1;AAW25534.1	N-Term(iTRAQ8plex)																			31.69	0.0222266	3	1154.73	-2.8257	0
cEIDLGLIk	2	4	1	AAP06504.1	N-Term(iTRAQ8plex); C1(Carbamidomethyl); K9(iTRAQ8plex)	1.08246	2	1.58057	0.878228	2	3.47354	1.01592	2	4.70746	1.29521	2	24.1674	1.10533	2	8.33239	1.23239	2	5.41845	31.69	0.0104018	3	1668.97	-4.53823	0
rAEDVELTEENADLYN	1	2	1	AAX31081.1	N-Term(iTRAQ8plex)	0.931524	1		1.13347	1		0.959415	1		1.24591	1		1.28442	1		1.23756	1		31.69	0.00240563	2	2185.05	-2.49534	1
eGVGISELLFNTIQAADIDTRPAFYk	3	2	1	AAW24690.1	N-Term(iTRAQ8plex); K26(iTRAQ8plex)	1.0111	3	4.51571	1.03375	3	11.0511	0.943103	3	2.2918	0.55434	3	34.2788	0.526884	3	14.8157	0.530896	3	16.9984	31.68	0.00995033	4	3476.89	0.046982	0
aEANWLAELESLDTGkPLWEAR	1	3	1	CPRT0000003557 Sjc_0037720	N-Term(iTRAQ8plex); K16(iTRAQ8plex)	0.949551	1		1.09874	1		0.970139	1		0.821631	1		0.797293	1		0.79364	1		31.68	0.0137878	4	3107.67	1.48327	0
dALSTEDDSLR	1	3	2	CPRT0000011316 Sjc_0120910;AAX27349.2	N-Term(iTRAQ8plex)																			31.67	0.00428885	2	1525.76	-3.24958	0
yIQEHMAcDVSk	4	1	1	AAW25551.1	N-Term(iTRAQ8plex); C8(Carbamidomethyl); K12(iTRAQ8plex)	0.990601	4	8.99834	0.937449	4	7.68239	1.04803	4	1.70023	0.92956	4	5.29327	0.924655	4	5.23021	0.983986	4	1.64015	31.67	0.00626308	3	2089.07	1.86949	0
aLVQADPELLPQLIQQIGNDNAELLR	1	1	1	CPRT0000011136 Sjc_0118730	N-Term(iTRAQ8plex)	0.90277	1		1.01635	1		1.09994	1		0.810133	1		0.769932	1		0.874248	1		31.67	0.00956481	3	3175.75	-2.66443	0
eSLVALAk	12	5	1	CAX71274.1	N-Term(iTRAQ8plex); K8(iTRAQ8plex)	1.05643	12	6.29127	0.964849	12	9.40505	0.956723	12	11.8902	0.986496	12	15.6509	0.967786	12	12.2038	0.869932	12	17.8131	31.66	0.0115656	3	1438.91	-2.05142	0
aNEHLNRPLAVENFNR	6	3	1	ALJ32181.1	N-Term(iTRAQ8plex)	0.95575	6	4.36376	0.997166	6	5.94109	1.02237	6	5.60841	1.21833	6	16.5202	1.09519	6	18.6667	1.30319	6	22.2652	31.66	0.0113609	2	2198.18	1.94549	0
lAPPLVIkEDELHk	2	4	1	CAX75531.1	N-Term(iTRAQ8plex); K8(iTRAQ8plex); K14(iTRAQ8plex)	1.1159	2	5.30932	0.907006	2	13.6493	0.946681	2	4.6219	1.14734	2	6.87505	1.11335	2	7.25246	0.860862	2	15.4055	31.66	0.00651633	4	2514.54	-2.77677	1
sVVIPINQESk	4	2	1	AAW25328.1	N-Term(iTRAQ8plex); K11(iTRAQ8plex)	0.948237	4	11.4825	1.03489	4	3.23034	1.02505	4	5.60396	1.05044	4	20.853	0.992304	4	28.8398	1.08567	4	15.1187	31.65	0.00810435	2	1822.08	-3.71119	0
eASDIILTDDNFSSIVk	9	1	1	CPRT0000007432 Sjc_0079000	N-Term(iTRAQ8plex); K17(iTRAQ8plex)	0.995882	9	7.69146	1.04225	9	8.42731	1.00007	9	11.7018	0.874423	9	9.10031	0.887086	9	12.3665	0.899232	9	20.4317	31.64	0.0102138	3	2475.33	-4.17318	0
nQLPYTHVDVAGSAGDIYVTPTAAPLMMFAR	7	4	1	CAX69904.1	N-Term(iTRAQ8plex)	0.847636	7	2.99149	0.964165	7	17.4551	1.21188	7	10.1558	1.04637	7	19.393	1.23595	7	23.8163	1.14737	7	11.8695	31.64	0.00699198	3	3610.85	3.71547	0
aDGLYAVk	5	1	1	CPRT0000006261 Sjc_0066590	N-Term(iTRAQ8plex); K8(iTRAQ8plex)	1.05661	5	10.0421	0.92643	5	3.69194	0.929195	5	6.21452	1.45866	5	1.71802	1.43456	5	4.48434	1.08547	5	2.64253	31.63	0.0137414	3	1444.86	-0.40003	0
kYDVSAMPTFIVIk	6	3	1	CPRT0000003685 Sjc_0039090	N-Term(iTRAQ8plex); K1(iTRAQ8plex); K14(iTRAQ8plex)	1.14965	6	5.00627	0.933038	6	7.90908	0.908437	6	4.74631	0.832452	6	9.73558	0.815282	6	6.67538	0.668375	6	20.7467	31.63	0.0103404	4	2524.49	-2.7768	1
aAEIMHk	10	4	1	CAX75531.1	N-Term(iTRAQ8plex); K7(iTRAQ8plex)	0.981828	10	9.44239	1.03038	10	8.00417	0.98394	10	7.80714	0.996041	10	9.20178	1.03891	10	18.3338	1.04269	10	19.4058	31.61	0.00800678	2	1407.82	-3.00012	0
aTAILFAk	7	3	1	AAW26955.1	N-Term(iTRAQ8plex); K8(iTRAQ8plex)	1.05694	7	3.06105	0.969021	7	9.15707	0.95916	7	10.4387	1.69264	7	13.3856	1.41077	7	2.90832	1.11213	7	6.20113	31.61	0.00672984	3	1442.92	-0.062928	0
qSVEGDEMk	3	4	1	ALJ32180.1	N-Term(iTRAQ8plex); K9(iTRAQ8plex)	0.943635	3	7.18656	1.07706	3	5.3869	0.996843	3	0.688916	1.0886	3	8.2453	1.02323	3	2.18841	0.888813	3	2.22239	31.61	0.00669533	2	1630.86	1.08209	0
ySPESFLEFLNk	4	10	1	ACE06849.1	N-Term(iTRAQ8plex); K12(iTRAQ8plex)	1.13474	4	4.03712	0.89962	4	8.77593	0.935623	4	2.38447	0.611067	4	5.39359	0.584795	4	11.9691	0.48309	4	9.52487	31.61	0.010043	3	2082.13	-1.16168	0
vITDNVAcRPTYILLEFSEPQIETLk	3	2	1	CPRT0000009210 Sjc_0097880	N-Term(iTRAQ8plex); C8(Carbamidomethyl); K26(iTRAQ8plex)	1.15775	3	0.47949	0.865773	3	3.4148	0.940359	3	2.13468	0.365341	3	27.0625	0.342383	3	38.9295	0.296225	3	12.1769	31.61	0.0101465	3	3658	-1.8028	0
qcSDSVcQLVEETAQTAYLIGLADR	2	1	1	CPRT0000000616 Sjc_0006570	N-Term(iTRAQ8plex); C2(Carbamidomethyl); C7(Carbamidomethyl)	1.07464	2	7.99898	1.05586	2	12.1813	0.858409	2	1.99757	0.817667	2	24.6435	0.649236	2	28.0462	0.878431	2	21.3881	31.59	0.00464595	3	3131.54	2.64707	0
eAMGQTIYk	2	2	1	AAW25271.1	N-Term(iTRAQ8plex); K9(iTRAQ8plex)	1.0433	2	2.38574	1.00624	2	2.31365	0.945113	2	0.818484	1.0703	2	20.5314	1.00637	2	3.62886	0.907693	2	8.37199	31.58	0.0109119	2	1648.91	-3.03554	0
lQSGQNIQLk	3	1	1	CPRT0000004746 Sjc_0050390	N-Term(iTRAQ8plex); K10(iTRAQ8plex)	1.00821	3	4.78663	1.01993	3	2.08328	1.00378	3	1.58365	0.856595	3	0.16257	0.905836	3	7.37887	1.02278	3	8.59134	31.58	0.0103906	2	1737.04	-1.97468	0
gVDLDQLPDmNLEQIALLMPAR	1	1	0		N-Term(iTRAQ8plex); M10(Oxidation)																			31.58	0.0109466	4	2772.49	10.5815	0
kGLDEMLVLLR	4	4	1	CPRT0000000068 Sjc_0000740	N-Term(iTRAQ8plex); K1(iTRAQ8plex)	1.02755	4	8.34875	0.976126	4	15.878	0.913375	4	14.0991	0.642842	4	18.3247	0.734506	4	9.31079	0.538438	4	12.3744	31.57	0.00707076	3	1895.16	-2.45266	1
gFLLLVEGGR	3	1	1	CPRT0000000345 Sjc_0003650	N-Term(iTRAQ8plex)	0.992749	3	7.33635	1.07285	3	3.63605	0.94345	3	4.86526	0.827589	3	4.36631	0.727047	3	14.056	0.638331	3	16.9554	31.56	0.00614445	2	1364.82	-2.34099	0
fMDQTLTPLGVF	3	1	1	CAX69990.1	N-Term(iTRAQ8plex)	1.015	3	2.39577	0.968742	3	2.23756	1.01897	3	2.90879	0.578621	3	8.57138	0.711192	3	0.237036	0.552534	3	15.2384	31.55	0.00668349	2	1672.89	-3.26678	0
gDTTIHLGTLPTSSLFNSADLQNDQk	1	3	2	AGW24287.1;CPRT0000001123 Sjc_0012060	N-Term(iTRAQ8plex); K26(iTRAQ8plex)																			31.55	0.0123522	3	3381.77	-0.387573	0
vDPPLLDSLNEESVSNVADSEFR	1	3	1	CAX74259.1	N-Term(iTRAQ8plex)	1.12173	1		0.921715	1		0.931226	1		0.96956	1		0.840435	1		0.814086	1		31.55	0.00451398	3	2836.4	-5.01411	0
kQLTNQGVINSEITEIMTELTIMQSNAEk	1	1	1	CPRT0000005867 Sjc_0062370	N-Term(iTRAQ8plex); K1(iTRAQ8plex); K29(iTRAQ8plex)	1.22898	1		1.03269	1		0.704832	1		0.244342	1		0.316598	1		0.305449	1		31.55	0.00811817	5	4176.26	-0.585269	1
tLAEHAVIAk	1	1	1	AAX27938.2	N-Term(iTRAQ8plex); K10(iTRAQ8plex)	1.02663	1		0.923146	1		1.04075	1		0.978569	1		1.00737	1		1.00107	1		31.53	0.00952663	2	1661.02	-3.13835	0
kPPSATFDGLR	25	1	1	CAX71603.1	N-Term(iTRAQ8plex); K1(iTRAQ8plex)	1.02815	25	1.51644	1.06989	25	3.9384	0.889629	25	4.1246	0.372048	25	20.6524	0.39994	25	23.6812	0.375054	25	25.2259	31.53	0.0133232	3	1797.04	-3.25197	0
eAINVEDAFMEmAR	4	3	1	CAX71011.1	N-Term(iTRAQ8plex); M12(Oxidation)	0.930142	2	1.03137	1.0632	2	12.1319	1.01945	2	10.4543	0.875217	2	12.7213	0.973366	2	6.26328	0.910439	2	8.95066	31.53	0.00165222	2	1945.93	-2.55293	0
aVcVmSGSAGVk	1	4	1	AAW25513.1	N-Term(iTRAQ8plex); C3(Carbamidomethyl); M5(Oxidation); K12(iTRAQ8plex)	0.8837	1		0.999492	1		1.13757	1		2.11752	1		2.07803	1		1.83354	1		31.52	0.00796303	2	1789.98	-0.397159	0
lPEELLVEPSR	8	7	1	AAW26025.1	N-Term(iTRAQ8plex)	0.949878	8	4.85491	1.0611	8	8.5432	1.01701	8	10.6689	1.00122	8	9.17142	1.25118	8	19.1791	1.13245	8	20.5513	31.51	0.0251096	3	1585.91	-2.43018	0
gLLTVGSPLNWPETk	1	3	1	CAX83089.1	N-Term(iTRAQ8plex); K15(iTRAQ8plex)	0.942775	1		1.17016	1		0.912783	1		0.830643	1		0.947025	1		1.03641	1		31.51	0.0105241	3	2220.29	1.56868	0
eVDMYSITVPDLTFSAPFTLTck	2	4	1	CAX74477.1	N-Term(iTRAQ8plex); C22(Carbamidomethyl); K23(iTRAQ8plex)	0.965888	2	8.65213	0.975317	2	13.8748	1.04759	2	21.2115	1.50284	2	13.3636	1.66103	2	39.5129	1.55911	2	32.1809	31.51	0.0113364	3	3243.68	0.67563	0
rLDTDEALVR	6	1	1	CPRT0000006131 Sjc_0065210	N-Term(iTRAQ8plex)	0.931406	6	3.03535	1.03654	6	6.08741	1.06117	6	2.37088	0.799474	6	2.84366	0.808233	6	6.7121	0.833503	6	7.97986	31.5	0.00856614	2	1491.84	-4.33138	1
gNEFFQNGDYPAAIk	3	6	2	CAX71174.1;CAX76645.1	N-Term(iTRAQ8plex); K15(iTRAQ8plex)																			31.5	0.00637151	2	2279.17	-11.1418	0
lSHYDAMIFcQQLPINIk	4	2	1	CPRT0000003181 Sjc_0033720	N-Term(iTRAQ8plex); C10(Carbamidomethyl); K18(iTRAQ8plex)	1.08322	4	5.55613	0.909024	4	8.80507	1.00543	4	3.78018	2.64964	4	27.5476	2.57798	4	16.8241	1.94115	4	18.6679	31.5	0.0100882	3	2799.51	-1.03318	0
sVDLSAAPTSLk	5	2	1	CAX72635.1	N-Term(iTRAQ8plex); K12(iTRAQ8plex)	1.09603	5	10.0992	0.996685	5	3.5265	0.978691	5	11.3447	1.03619	5	9.31949	1.01912	5	9.89659	0.88284	5	30.6327	31.49	0.0127369	3	1797.05	-2.94756	0
gTAISNSDQIR	3	3	1	CAX75722.1	N-Term(iTRAQ8plex)	0.95946	3	2.59102	1.00234	3	5.49423	1.06494	3	2.76941	1.03155	3	1.63459	0.990788	3	5.58631	0.995431	3	14.5875	31.48	0.00696989	2	1465.79	-3.20966	0
yNVISNEk	6	8	5	AAW24710.1;AAW24617.1;CAX70585.1;CAX70583.1;CPRT0000007257 Sjc_0077120	N-Term(iTRAQ8plex); K8(iTRAQ8plex)																			31.46	0.0137541	2	1574.9	-1.86242	0
vQEVVGIMk	7	5	1	ACE06808.1	N-Term(iTRAQ8plex); K9(iTRAQ8plex)	1.05482	7	1.53193	0.928466	7	7.26668	0.990266	7	15.4632	0.824747	7	12.3694	0.787022	7	13.5206	0.673496	7	51.064	31.46	0.015576	3	1610.98	-0.470163	0
fLIIGHSLLk	5	1	1	CPRT0000012031 Sjc_0131380	N-Term(iTRAQ8plex); K10(iTRAQ8plex)	1.04738	5	7.02133	1.05977	5	5.11547	0.890328	5	5.52774	0.362339	5	155.634	0.497537	4	51.5918	0.491908	4	97.3745	31.46	0.00450133	3	1749.12	-2.85127	0
gWPSTAYEVSk	5	6	2	AAW25778.1;CAX77264.1	N-Term(iTRAQ8plex); K11(iTRAQ8plex)																			31.46	0.00857396	2	1832.99	-3.19637	0
vEDFILk	8	5	2	CAX70482.1;CAX70483.1	N-Term(iTRAQ8plex); K7(iTRAQ8plex)																			31.45	0.0170084	2	1471.89	-3.02944	0
rIPIAYTVLSDEASVGR	3	1	1	CPRT0000001378 Sjc_0014750	N-Term(iTRAQ8plex)	1.09635	3	5.5446	0.975915	3	12.0552	0.94667	3	1.92157	0.797163	3	0.667325	0.778453	3	6.02811	0.616946	3	11.2886	31.45	0.00859372	3	2151.21	-0.750523	1
yILRDDEPHcLAcYEAk	4	2	2	AAW26746.1;CPRT0000008868 Sjc_0094310	N-Term(iTRAQ8plex); C10(Carbamidomethyl); C13(Carbamidomethyl); K17(iTRAQ8plex)																			31.43	0.00539587	3	2761.38	-2.15292	1
skWDSPTPIQcQGWPVALSGR	1	3	1	CPRT0000008727 Sjc_0092770	N-Term(iTRAQ8plex); K2(iTRAQ8plex); C11(Carbamidomethyl)	0.959404	1		0.79738	1		1.23401	1		1.06864	1		1.02176	1		1.04515	1		31.42	0.00854512	3	2978.56	-6.61875	1
aFGGQSIDYGR	3	2	2	AAW25949.1;CPRT0000000212 Sjc_0002260	N-Term(iTRAQ8plex)																			31.41	0.00314405	2	1474.76	-2.41292	0
ncQDGVSDcIR	3	1	1	AAX31013.1	N-Term(iTRAQ8plex); C2(Carbamidomethyl); C9(Carbamidomethyl)	1.07338	3	5.77803	0.909405	3	3.33033	0.99882	3	4.23148	0.532739	3	10.7196	0.533624	3	1.68884	0.560402	3	2.53737	31.4	0.000760658	2	1627.74	-2.57034	0
iLVHESQAGSVIGR	8	10	1	CAX71393.1	N-Term(iTRAQ8plex)	0.973952	8	11.0403	1.0347	8	4.33801	0.980732	8	7.79275	1.12759	8	31.9698	1.22481	8	21.1386	1.1387	8	26.7355	31.39	0.0147763	2	1770.01	-3.90596	0
iNPDLAPSLQEVER	1	1	1	AAX28472.2	N-Term(iTRAQ8plex)	0.931857	1		1.04315	1		1.04155	1		0.958928	1		0.965445	1		0.976983	1		31.39	0.00795086	2	1885.03	0.167442	0
gDNNPVHDR	8	4	1	CAX70366.1	N-Term(iTRAQ8plex)	0.887715	8	7.70575	1.15609	8	9.43318	0.99946	8	8.16888	1.82443	8	5.53384	2.09042	8	7.06768	2.2647	8	6.31418	31.38	0.0033114	2	1327.66	-2.26416	0
eLQELVQYPVEHPDkFLk	2	3	1	AAW27581.1	N-Term(iTRAQ8plex); K15(iTRAQ8plex); K18(iTRAQ8plex)	1.08218	2	0.866774	0.970048	2	5.80239	0.931513	2	6.6965	0.920619	2	3.20615	0.906916	2	0.16779	0.840913	2	15.103	31.38	0.00935197	3	3124.77	-4.97165	1
dNNLLGk	8	4	1	ALJ32180.1	N-Term(iTRAQ8plex); K7(iTRAQ8plex)	1.02481	8	10.9889	0.944586	8	5.37589	1.05773	8	10.4886	0.90467	8	13.7332	0.920935	8	6.069	0.765928	8	16.7256	31.37	0.0126561	2	1381.82	-7.57989	0
yETTDVSSVINVGFVR	5	2	1	AAW26788.1	N-Term(iTRAQ8plex)	1.04223	5	1.61808	0.934872	5	2.30496	1.02523	5	2.98047	1.01412	5	5.24805	1.0208	5	16.4026	1.0656	5	14.9987	31.37	0.00838876	2	2090.1	-3.59998	0
qMLDGEWFVk	3	2	1	AAX26293.2	N-Term(iTRAQ8plex); K10(iTRAQ8plex)	1.04245	3	4.51886	1.00295	3	0.396323	1.00633	3	11.0604	1.27287	3	21.149	1.25214	3	6.08699	1.23125	3	11.1498	31.36	0.00910268	3	1861.02	1.16284	0
tVEMLQNMMTAGMNIAR	6	3	1	AAW27129.1	N-Term(iTRAQ8plex)	1.02591	6	11.38	0.899879	6	16.872	1.07482	6	4.66059	0.808388	6	15.7356	0.779328	5	18.442	0.718092	4	16.4719	31.36	0.00668992	2	2215.1	1.60195	0
eYENIVHVNEIVPNVIEPSFGIGR	1	1	1	AAX26513.2	N-Term(iTRAQ8plex)	1.08812	1		0.817089	1		1.06599	1		1.00138	1		0.913467	1		0.884947	1		31.35	0.0108824	3	3028.6	-1.54613	0
lQccGAESPDDYTGk	5	2	1	AEG74364.1	N-Term(iTRAQ8plex); C3(Carbamidomethyl); C4(Carbamidomethyl); K15(iTRAQ8plex)	1.04128	5	6.76931	0.960932	5	3.44476	0.971527	5	9.41249	0.641633	5	13.5057	0.597347	5	18.3579	0.65794	5	9.29074	31.34	0.0014323	2	2309.1	-1.98643	0
vIEPILEFNPEHELVR	2	2	1	CAX73028.1	N-Term(iTRAQ8plex)	1.08053	2	14.452	1.00875	2	13.2633	0.889223	2	6.69208	1.08803	2	6.79424	0.807175	2	24.6022	1.09865	2	16.5934	31.32	0.0117696	3	2238.23	-5.37914	0
iANVNSETSLk	3	6	1	CAX70658.1	N-Term(iTRAQ8plex); K11(iTRAQ8plex)	1.04388	3	0.242296	0.933938	3	0.349333	1.01279	3	5.61893	0.672665	3	1.11977	0.609447	3	15.036	0.685426	3	0.633534	31.3	0.0115274	2	1784.03	-1.7163	0
cPEALFQPSFLGMESAGVHETTFNSIMk	17	4	1	CAX71152.1	N-Term(iTRAQ8plex); C1(Carbamidomethyl); K28(iTRAQ8plex)	1.01615	17	6.25155	1.00734	17	5.13023	0.971705	17	7.30083	0.612985	17	29.1488	0.644857	17	35.0862	0.513966	17	39.2831	31.3	0.00770963	4	3736.86	-0.860375	0
dAVVSIFk	17	3	1	ALJ32181.1	N-Term(iTRAQ8plex); K8(iTRAQ8plex)	1.03466	17	6.77568	0.996604	17	11.8981	1.00511	17	14.0286	0.933174	17	10.5501	0.953731	17	15.9379	0.958862	17	24.6092	31.29	0.0187241	2	1486.9	-3.76177	0
dLNAIEAk	4	1	1	CPRT0000011219 Sjc_0119780	N-Term(iTRAQ8plex); K8(iTRAQ8plex)	0.935069	4	4.38808	1.00933	4	7.69613	1.04119	4	6.63849	0.612607	4	3.01341	0.618655	4	9.51628	0.536922	4	13.4236	31.28	0.0114316	2	1481.88	-2.09165	0
lVSLDTPGk	5	2	1	AAP06049.1	N-Term(iTRAQ8plex); K9(iTRAQ8plex)	1.07743	5	6.62777	0.952926	5	12.6956	0.956989	5	8.10865	1.41981	5	17.5085	1.15113	5	10.8497	1.03217	5	11.721	31.28	0.0135541	2	1537.94	-2.55666	0
aFAMIPSLk	12	7	1	CAX75642.1	N-Term(iTRAQ8plex); K9(iTRAQ8plex)	1.02233	12	23.9973	0.967737	12	10.2132	0.983	12	9.21201	1.29264	12	23.3236	1.21755	12	26.2121	1.11768	12	17.5592	31.27	0.0137347	3	1585.95	-3.27274	0
eQPTVLEQYSk	2	2	1	CPRT0000006870 Sjc_0073030	N-Term(iTRAQ8plex); K11(iTRAQ8plex)	0.995823	2	0.245652	1.04345	2	3.06863	0.96628	2	3.32293	1.15429	2	6.49682	1.26139	2	9.58899	1.2943	2	3.13736	31.27	0.0107862	2	1930.07	-1.60034	0
eEEVAQER	6	4	1	AAW26183.1	N-Term(iTRAQ8plex)	0.945732	6	6.59011	1.0841	6	3.24109	0.98135	6	4.17671	0.671212	6	51.8827	0.773305	6	51.4215	0.904615	6	78.9287	31.26	0.00149634	2	1293.65	-4.41968	0
gAFHMAIk	3	3	1	CPRT0000007430 Sjc_0078980	N-Term(iTRAQ8plex); K8(iTRAQ8plex)	1.00835	3	2.04584	1.03603	3	7.0047	0.989954	3	1.87448	0.95682	3	19.0336	1.02353	3	5.58864	1.15075	3	30.7476	31.26	0.0154497	2	1482.87	-1.07013	0
lDkYSPESFLEFLNk	2	10	1	ACE06849.1	N-Term(iTRAQ8plex); K3(iTRAQ8plex); K15(iTRAQ8plex)	1.19019	2	3.73911	0.854997	2	4.28029	0.909812	2	9.38769	0.667652	2	14.5933	0.565842	2	7.85279	0.491356	2	9.14555	31.25	0.0184849	4	2742.54	-2.3681	1
vVLIGDSGVGk	4	3	1	CAX70139.1	N-Term(iTRAQ8plex); K11(iTRAQ8plex)	1.00628	4	7.62333	1.07372	4	10.9593	0.925269	4	2.39469	0.821182	4	14.0192	0.914642	4	12.2643	0.852471	4	10.5914	31.23	0.012242	2	1652.01	-4.88294	0
dQFDASELDDTHSTPQSk	1	1	1	CPRT0000004339 Sjc_0046120	N-Term(iTRAQ8plex); K18(iTRAQ8plex)	0.919166	1		0.971691	1		1.12164	1		1.10325	1		1.25464	1		1.1321	1		31.23	0.00448247	3	2629.28	-0.109858	0
aSQFLQQLEDER	1	3	1	AAW26119.1	N-Term(iTRAQ8plex)	1.02986	1		0.891451	1		1.06594	1		0.80873	1		0.863457	1		0.8057	1		31.23	0.00685554	2	1767.91	-3.81291	0
iWDLENk	1	2	1	AAW26252.1	N-Term(iTRAQ8plex); K7(iTRAQ8plex)	1.04525	1		0.995005	1		0.953393	1		1.72291	1		1.48929	1		1.20778	1		31.22	0.01261	2	1525.88	-2.08055	0
tAAAALDkYDIEk	6	1	1	ACE06887.1	N-Term(iTRAQ8plex); K8(iTRAQ8plex); K13(iTRAQ8plex)	1.12392	6	3.30446	0.93132	6	5.24692	0.918941	6	2.40847	0.653648	6	2.2873	0.596967	6	13.3375	0.459621	6	15.952	31.21	0.011958	2	2321.34	-3.27469	1
gVEQHFLLGk	5	3	1	CAX72729.1	N-Term(iTRAQ8plex); K10(iTRAQ8plex)	0.955477	5	6.38648	1.01822	5	9.82546	1.11732	5	18.4138	1.21684	5	14.1029	1.57215	5	19.9091	1.44431	5	24.595	31.2	0.00925465	3	1736.03	-0.112966	0
eITVEHPAAk	8	4	1	CPRT0000000068 Sjc_0000740	N-Term(iTRAQ8plex); K10(iTRAQ8plex)	1.00826	8	6.48943	1.04064	8	4.78244	0.955	8	3.50994	1.12061	8	6.93047	1.14509	8	17.9126	1.04894	8	9.79928	31.19	0.0153206	2	1702.99	-2.23542	0
fANTcEQck	3	2	2	AAW26746.1;CPRT0000008868 Sjc_0094310	N-Term(iTRAQ8plex); C5(Carbamidomethyl); C8(Carbamidomethyl); K9(iTRAQ8plex)																			31.19	0.00387766	2	1765.88	-3.54907	0
fNVWDTAGQEk	6	2	1	CPRT0000006764 Sjc_0071910	N-Term(iTRAQ8plex); K11(iTRAQ8plex)	1.0349	6	2.02974	0.952136	6	5.33961	1.02831	6	7.18297	1.00663	6	8.48019	0.972869	6	6.08279	0.946368	6	12.0218	31.17	0.0103118	3	1903.01	-1.96663	0
dSSGYDYEMLLTR	1	2	1	AAW24733.1	N-Term(iTRAQ8plex)	1.05063	1		0.95832	1		0.980638	1		0.997008	1		1.00775	1		0.976903	1		31.16	0.00206711	2	1853.88	-2.49214	0
gQMDYMGSDSFEk	4	1	1	CPRT0000005518 Sjc_0058590	N-Term(iTRAQ8plex); K13(iTRAQ8plex)	1.04926	4	3.54249	1.00005	4	5.68183	0.964568	4	1.22538	0.465924	4	3.7127	0.458265	4	4.30227	0.432396	4	9.58847	31.15	0.00195677	2	2102.99	-2.56006	0
gGQQDAYDLGAR	3	2	1	AAW24696.1	N-Term(iTRAQ8plex)	0.942933	3	2.04691	1.17932	3	2.70674	0.950194	3	1.5088	1.28703	3	0.663424	1.23464	3	0.136544	1.64469	3	10.4898	31.13	0.00404724	2	1554.78	-1.25726	0
nWLNLAEFNDLYMR	3	2	1	CAX82387.1	N-Term(iTRAQ8plex)	1.05795	3	0.362445	0.912801	3	1.33871	0.990599	3	1.14431	0.459133	3	3.9695	0.499118	3	15.4442	0.45427	3	1.84251	31.12	0.00428838	2	2103.06	-3.49556	0
qALPQANVEESLkEEFVTGR	6	4	1	AAW25466.1	N-Term(iTRAQ8plex); K13(iTRAQ8plex)	1.01982	6	4.95391	0.999699	6	5.39032	0.958793	6	3.2644	1.53015	6	6.6157	1.45339	6	8.92009	1.25352	6	16.6096	31.12	0.0125947	3	2853.55	-2.73624	1
sLFDPESTGR	3	3	1	CAX73132.1	N-Term(iTRAQ8plex)	1.02525	3	1.94763	0.942988	3	4.26139	1.03111	3	3.29799	0.438762	3	8.64707	0.462781	3	17.4416	0.370766	3	2.15206	31.11	0.0070476	2	1412.73	-0.600531	0
aLINAQLITAIEEAk	2	5	1	AAW24493.1	N-Term(iTRAQ8plex); K15(iTRAQ8plex)	1.10637	2	0.550539	0.916215	2	1.82406	0.954063	2	0.856413	1.29447	2	19.1636	0.871014	2	23.0514	1.09986	2	29.3615	31.11	0.0130497	3	2206.32	-1.32603	0
vVLVDWDSTAAQLQPR	2	2	1	CAX82449.1	N-Term(iTRAQ8plex)	0.903423	2	7.05173	0.910181	2	17.1045	1.18867	2	5.66915	1.17206	2	6.39618	0.960918	2	33.067	1.26727	2	3.58281	31.1	0.0135843	3	2102.16	0.318433	0
dIQEQVTQEFPLTDPSHIMALER	4	2	1	CPRT0000003570 Sjc_0037870	N-Term(iTRAQ8plex)	0.907576	4	3.49743	1.01968	4	6.79542	1.092	4	8.93159	1.50035	4	7.48959	1.40235	4	14.963	1.6556	4	6.82494	31.1	0.0111391	3	3001.53	0.971016	0
acIETLPQk	8	1	1	CPRT0000003372 Sjc_0035720	N-Term(iTRAQ8plex); C2(Carbamidomethyl); K9(iTRAQ8plex)	1.04896	8	2.28684	1.01979	8	7.35606	0.958602	8	9.02735	1.03487	8	21.527	1.00876	8	22.9557	1.02332	8	14.6762	31.09	0.0153273	2	1667.95	-4.73796	0
sDPYVIVDFQGQk	1	1	1	CPRT0000007351 Sjc_0078120	N-Term(iTRAQ8plex); K13(iTRAQ8plex)	1.08043	1		0.920878	1		0.980118	1		0.585865	1		0.613245	1		0.548333	1		31.09	0.0108925	2	2104.14	-7.02987	0
vcLMDIDIQGVEk	2	1	1	CPRT0000003798 Sjc_0040290	N-Term(iTRAQ8plex); C2(Carbamidomethyl); K13(iTRAQ8plex)	1.01703	2	9.85943	0.953499	2	16.7467	1.01592	2	2.80875	0.701014	2	16.3689	0.67361	2	3.0464	0.759576	2	9.60661	31.08	0.0102938	3	2128.15	-3.25674	0
eIVSQHTTAQLQAR	3	2	1	CPRT0000004756 Sjc_0050490	N-Term(iTRAQ8plex)	0.980839	3	2.06932	0.950444	3	8.91405	1.06917	3	19.1623	1.22215	3	4.81351	1.32824	3	2.63229	1.15105	3	6.1873	31.07	0.0114118	2	1886.04	-2.28697	0
qSVPIPSYLIAVAcGDLAck	1	2	1	CPRT0000002143 Sjc_0022850	N-Term(iTRAQ8plex); C14(Carbamidomethyl); C19(Carbamidomethyl); K20(iTRAQ8plex)	1.04406	1		1.02832	1		0.924344	1		0.698544	1		0.66664	1		0.687582	1		31.06	0.0126916	3	2770.52	4.78458	0
tYLSVSPVLAPYk	1	1	1	AAX26513.2	N-Term(iTRAQ8plex); K13(iTRAQ8plex)	0.929697	1		1.02581	1		1.05991	1		1.1709	1		1.09782	1		1.14022	1		31.03	0.0104918	3	2046.2	-2.82562	0
eTDFSEWYSELIVk	3	1	1	CPRT0000005147 Sjc_0054640	N-Term(iTRAQ8plex); K14(iTRAQ8plex)	0.941992	3	9.44803	1.05135	3	16.7234	0.958733	3	9.13218	1.22401	3	16.4789	1.33656	3	15.5868	1.28671	3	5.98736	31.03	0.00836192	3	2354.23	-1.52846	0
tFVSGAcDASAk	3	2	1	AAW26990.1	N-Term(iTRAQ8plex); C7(Carbamidomethyl); K12(iTRAQ8plex)	1.07499	3	3.45357	0.894876	3	7.12892	0.980312	3	1.56837	0.812948	3	6.15569	0.783141	3	9.29777	0.712689	3	5.30132	31.02	0.00727424	3	1821.95	-5.5202	0
lSSANQLAPYNPDWFYVR	1	4	1	AAW27665.1	N-Term(iTRAQ8plex)	1.04705	1		0.939105	1		1.00237	1		1.27794	1		1.11578	1		1.17229	1		31.02	0.0113858	2	2445.25	-1.17988	0
aLGEHLFPR	4	1	1	AAW27320.1	N-Term(iTRAQ8plex)	0.985893	4	14.5264	0.837506	4	11.8481	1.1496	4	9.03548	1.10831	4	4.40837	1.0193	4	24.7232	1.11692	3	6.65129	31.01	0.0189408	3	1343.77	-1.70699	0
qEYDESGPSIVHR	2	2	1	AAW25358.1	N-Term(iTRAQ8plex)	0.877398	2	2.41067	1.15595	2	5.10869	0.999794	2	7.86816	1.04914	2	11.2799	1.14715	2	4.12226	1.37557	2	4.66806	31.01	0.00388326	2	1820.9	-3.38746	0
nIDDEEAWIR	3	1	1	CPRT0000003223 Sjc_0034150	N-Term(iTRAQ8plex)	1.05939	3	1.74618	0.940721	3	3.45875	0.986633	3	0.018113	0.738195	3	21.8666	0.829357	3	5.25561	0.737402	3	12.0697	31	0.00436881	2	1564.79	-2.8801	0
dAYELGDDGk	4	2	1	AAW24545.1	N-Term(iTRAQ8plex); K10(iTRAQ8plex)	0.876471	4	5.45834	1.07333	4	5.6058	1.03958	4	9.69892	0.599916	4	22.7967	0.628328	4	19.6531	0.669047	4	14.879	31	0.00595746	2	1690.87	-2.1623	0
aLLcPVMFDLDPYVVPLHFDQMSYEGk	1	2	1	AAX25168.2	N-Term(iTRAQ8plex); C4(Carbamidomethyl); K27(iTRAQ8plex)	0.864319	1		1.08844	1		1.07888	1		1.05365	1		1.22916	1		1.46027	1		30.99	0.00704601	4	3792.92	-2.51056	0
dLLTcFLkPk	18	2	2	CPRT0000005165 Sjc_0054830;CAX83002.1	N-Term(iTRAQ8plex); C5(Carbamidomethyl); K8(iTRAQ8plex); K10(iTRAQ8plex)																			30.98	0.0120098	3	2147.3	-2.99428	0
tVDEVLNYFDSDPETGMSDDQVkk	1	3	1	CAX73007.1	N-Term(iTRAQ8plex); K23(iTRAQ8plex); K24(iTRAQ8plex)	1.04885	1		0.989365	1		0.954344	1		0.664956	1		0.603453	1		0.462973	1		30.98	0.00610466	4	3644.82	-4.50884	1
aTNAEAEVAAmTR	3	4	1	ACE06925.1	N-Term(iTRAQ8plex); M11(Oxidation)	0.945136	3	3.1189	1.0321	3	2.5071	1.0201	3	3.04457	0.882272	3	6.16151	0.930793	3	3.23465	0.989762	3	1.09988	30.97	0.0043191	2	1654.83	-2.68005	0
gIFDYANLLk	2	2	1	AAW27327.1	N-Term(iTRAQ8plex); K10(iTRAQ8plex)	0.891444	2	22.2915	1.13472	2	18.3061	0.944467	2	45.8253	1.24204	2	16.7683	1.32126	2	38.4293	0.970589	2	21.584	30.97	0.0121975	3	1762.03	-4.0343	0
gMLLSPHEVQITEk	2	4	1	ACH86016.1	N-Term(iTRAQ8plex); K14(iTRAQ8plex)	0.89574	2	0.883365	1.07749	2	5.46374	1.05115	2	4.23873	1.30145	2	8.42382	1.31436	2	20.0815	1.35421	2	28.5973	30.97	0.0131573	3	2190.24	-0.499401	0
qHLLSSEDYGDTLAAVQGLLk	5	1	1	CPRT0000003223 Sjc_0034150	N-Term(iTRAQ8plex); K21(iTRAQ8plex)	0.978345	5	12.0036	0.963195	5	6.98378	1.00508	5	3.24791	0.787333	5	9.46397	0.783585	5	15.2393	0.670725	5	11.6922	30.96	0.0101011	3	2866.56	-6.08597	0
fVLMEAGVk	4	9	1	AAP06022.1	N-Term(iTRAQ8plex); K9(iTRAQ8plex)	1.05923	4	1.28542	0.947181	4	19.5497	0.986704	4	10.5503	1.47972	4	18.5658	1.39176	4	4.93084	1.20347	4	21.0704	30.94	0.0154633	3	1601.95	-1.82154	0
sFVAcGLAEk	2	2	1	CPRT0000004144 Sjc_0043990	N-Term(iTRAQ8plex); C5(Carbamidomethyl); K10(iTRAQ8plex)	1.07195	2	4.95717	0.982201	2	0.83037	0.932086	2	7.448	0.623998	2	0.34634	0.631267	2	7.04407	0.564196	2	1.63761	30.93	0.0239749	2	1689.94	-3.87288	0
rFDDASVQSDmk	4	3	1	ALJ32180.1	N-Term(iTRAQ8plex); M11(Oxidation); K12(iTRAQ8plex)	0.972139	4	7.3369	1.02458	4	4.73838	0.975324	4	5.99317	1.2573	4	15.6145	1.33914	4	16.0093	1.28151	4	4.05755	30.93	0.00480305	3	2023.02	-7.27428	1
gPAPMNMDLEkDIIDEALYLFk	2	3	1	CAX69990.1	N-Term(iTRAQ8plex); K11(iTRAQ8plex); K22(iTRAQ8plex)	1.10319	2	3.3162	1.0302	2	7.28305	0.852076	2	3.03586	0.685445	2	3.47371	0.730298	2	17.4084	0.567277	2	11.6652	30.93	0.0125121	4	3435.84	-7.06234	1
iIPIVHSNPkDEENEQETEEIMk	3	2	1	CPRT0000009210 Sjc_0097880	N-Term(iTRAQ8plex); K10(iTRAQ8plex); K23(iTRAQ8plex)	1.09158	3	2.86132	0.994372	3	0.292253	0.924281	3	9.3603	0.533942	3	11.2266	0.460147	3	24.1664	0.415027	3	20.4979	30.93	0.00996935	4	3634.92	-6.14702	1
lIEGINAIGk	4	5	1	CAX73626.1	N-Term(iTRAQ8plex); K10(iTRAQ8plex)	1.03385	4	8.28312	0.97052	4	4.81542	0.994482	4	4.50326	0.750574	4	15.8907	0.771386	4	7.35196	0.770816	4	3.75387	30.92	0.0123792	3	1636.02	-1.36601	0
gLEISPELIPcDIk	2	1	1	CPRT0000001012 Sjc_0010880	N-Term(iTRAQ8plex); C11(Carbamidomethyl); K14(iTRAQ8plex)	1.12952	2	2.06554	0.879992	2	16.9482	0.952147	2	11.4117	1.03981	2	9.43118	0.708217	2	2.92998	0.696607	2	84.3245	30.92	0.0128646	3	2192.24	-0.484545	0
kGQEEIYYLTAASLNEAk	7	1	1	AAW25122.1	N-Term(iTRAQ8plex); K1(iTRAQ8plex); K18(iTRAQ8plex)	1.04939	7	5.22139	1.00134	7	11.1333	0.960966	7	8.62212	1.32178	7	5.45488	1.26374	7	7.95036	1.13071	7	4.38957	30.92	0.0140783	3	2940.63	-4.75168	1
aISNLESVPGGMNHLQR	7	2	1	CPRT0000005449 Sjc_0057850	N-Term(iTRAQ8plex)	0.999567	7	5.50561	1.01095	7	2.70614	1.0345	7	8.73671	1.1999	7	7.12357	1.16186	7	11.4519	1.14174	7	13.9192	30.91	0.00977208	3	2127.12	-3.08071	0
gELVGGVDIVR	7	3	1	CPRT0000003604 Sjc_0038240	N-Term(iTRAQ8plex)	0.995324	7	4.99604	0.969775	7	7.65292	1.01709	7	4.33976	1.36654	7	12.5613	1.3443	7	13.5207	1.34873	7	29.7409	30.9	0.0127208	2	1417.83	-2.81909	0
iPWFQYPIIYDIR	1	4	1	CAX75146.1	N-Term(iTRAQ8plex)	0.976542	1		1.03736	1		0.994765	1		0.85827	1		0.918499	1		0.862802	1		30.9	0.0121112	2	2028.13	1.31077	0
kAGEVTYADAHk	3	8	1	AAX26558.2	N-Term(iTRAQ8plex); K1(iTRAQ8plex); K12(iTRAQ8plex)	1.04289	3	5.60605	1.02846	3	3.28522	0.925573	3	4.26131	1.45945	3	3.10166	1.43687	3	1.8228	1.28763	3	8.71638	30.88	0.0128203	3	2202.26	-1.91721	1
aVNDAFNQIGTITR	3	2	1	CPRT0000003027 Sjc_0032090	N-Term(iTRAQ8plex)	0.939251	3	2.91196	1.00526	3	1.91546	1.06755	3	0.211639	1.55796	3	2.87394	1.561	3	2.0098	1.45591	3	4.04401	30.87	0.0236946	2	1823.99	-2.14954	0
eTLFGAALR	3	6	2	CAX71076.1;CAX71072.1	N-Term(iTRAQ8plex)																			30.86	0.0111158	2	1281.74	-1.99806	0
dLVALGER	3	1	1	CPRT0000003223 Sjc_0034150	N-Term(iTRAQ8plex)	0.998582	3	1.31361	0.96908	3	8.85611	1.0464	3	2.13118	0.640669	3	18.153	0.57705	3	4.7811	0.600778	3	1.23696	30.85	0.0101547	2	1176.69	-1.9786	0
kLEMESMQSAEER	3	4	1	AAW27219.1	N-Term(iTRAQ8plex); K1(iTRAQ8plex)	1.0352	3	1.62476	1.01894	3	2.85924	0.947722	3	2.01628	1.3933	3	7.66191	1.30945	3	4.58484	1.13135	3	0.593731	30.85	0.00686573	3	2176.11	-4.22332	1
aISPTTINTGR	1	4	1	CAX70468.1	N-Term(iTRAQ8plex)	1.03622	1		1.00474	1		0.955023	1		1.30708	1		1.3672	1		1.242	1		30.84	0.015535	2	1434.82	-1.699	0
aTADQIk	5	13	2	ACE06884.1;CAX77838.1	N-Term(iTRAQ8plex); K7(iTRAQ8plex)																			30.82	0.0265355	2	1354.81	-2.47872	0
nAGHDAQETMVk	5	3	1	CPRT0000009007 Sjc_0095780	N-Term(iTRAQ8plex); K12(iTRAQ8plex)	1.09856	5	1.87034	0.938023	5	7.79517	0.912487	5	2.09472	0.928584	5	9.44534	0.879393	5	6.38335	0.747117	5	7.33372	30.81	0.0184642	2	1909	-4.5539	0
nVYTLFIPQYDDDMITk	1	1	1	CPRT0000000384 Sjc_0004070	N-Term(iTRAQ8plex); K17(iTRAQ8plex)	0.944672	1		1.13813	1		0.939831	1		0.876246	1		0.788533	1		0.634381	1		30.81	0.0130287	3	2684.4	-3.00906	0
vLSIGDGIAR	3	2	1	CPRT0000008461 Sjc_0089940	N-Term(iTRAQ8plex)	1.14516	3	2.34519	0.798184	3	4.39715	1.03809	3	5.44152	1.04161	3	2.33088	0.92039	3	0.113017	0.696411	3	8.06828	30.79	0.0153814	2	1304.78	-1.12892	0
vADGLPLAATIQDDDQLNR	2	1	1	AAW26504.1	N-Term(iTRAQ8plex)	0.910374	2	4.41483	0.993733	2	0.642055	1.11092	2	3.69106	1.14645	2	2.60125	1.16431	2	52.2356	1.35827	2	42.6128	30.79	0.00987912	3	2329.22	-4.13749	0
aEQAVNPLVMR	4	2	1	AAW26877.1	N-Term(iTRAQ8plex)	0.998697	4	1.96846	1.01554	4	5.06767	0.965202	4	1.33765	1.20103	4	2.24427	1.15573	4	3.27215	1.15227	4	8.59362	30.78	0.0115313	2	1531.86	0.164482	0
eLNILLSEGk	2	3	1	AAW25481.1	N-Term(iTRAQ8plex); K10(iTRAQ8plex)	0.908185	2	1.8398	0.888534	2	4.01765	1.21	2	1.08568	0.881348	2	21.9785	0.817386	2	24.9369	0.625392	2	99.0595	30.78	0.013119	3	1724.04	-1.82021	0
vPNIDSIcSTLNkPVTNAEESFYASSIYk	3	3	1	CPRT0000006261 Sjc_0066590	N-Term(iTRAQ8plex); C8(Carbamidomethyl); K13(iTRAQ8plex); K29(iTRAQ8plex)	1.08891	3	5.31703	0.949556	3	3.35142	0.944038	3	4.29076	1.33662	3	5.12752	1.46484	3	0.539567	1.07616	3	1.13557	30.78	0.00931697	4	4160.19	-3.1815	0
tYEEcYPDFAGSR	3	1	1	AAP06085.1	N-Term(iTRAQ8plex); C5(Carbamidomethyl)	1.04324	3	0.466972	0.913449	3	2.87303	1.03025	3	4.76211	0.667488	3	4.15317	0.722732	3	17.942	0.679577	3	2.39582	30.77	0.00167506	2	1898.85	-3.43788	0
ykPEVIWSDGDVGPDTYWk	2	2	1	AAP05896.1	N-Term(iTRAQ8plex); K2(iTRAQ8plex); K19(iTRAQ8plex)	1.12123	2	1.54228	0.918165	2	0.805235	0.934927	2	1.43302	0.601249	2	5.86286	0.649107	2	1.11231	0.622789	2	20.4547	30.77	0.0122279	3	3167.67	-4.61031	0
fNAEEVLk	2	3	1	ABB89025.1	N-Term(iTRAQ8plex); K8(iTRAQ8plex)	1.0851	2	0.967145	0.959093	2	3.86511	0.938921	2	4.91116	0.640779	2	0.825786	0.594849	2	2.65719	0.705302	2	14.8285	30.74	0.0150535	2	1557.91	-1.0814	0
aQYEEIGPAIcR	2	2	1	CAX74890.1	N-Term(iTRAQ8plex); C11(Carbamidomethyl)	1.022	2	5.04944	1.00984	2	2.47278	0.965791	2	3.86333	0.698604	2	13.8734	0.748663	2	0.176377	0.758426	2	17.6762	30.73	0.00494488	2	1710.87	-4.27257	0
iVLEQDNEFSSVVSDLVSELGk	2	1	1	CAX69583.1	N-Term(iTRAQ8plex); K22(iTRAQ8plex)	0.976164	2	4.30295	0.845008	2	9.58877	1.16875	2	2.13736	0.701098	2	14.3132	0.958192	2	28.7162	0.784326	2	43.1289	30.73	0.0141162	4	3015.64	0.793984	0
sLYIEEEVEGR	8	1	1	CPRT0000008664 Sjc_0092100	N-Term(iTRAQ8plex)	1.02525	8	2.93406	0.97907	8	5.23672	1.00043	8	4.09996	0.950556	8	3.02658	0.909784	8	4.08873	0.881437	8	8.47795	30.72	0.0048292	2	1627.85	-1.81892	0
lIPELQANIk	7	2	1	AAW27425.1	N-Term(iTRAQ8plex); K10(iTRAQ8plex)	1.01213	7	1.94522	0.964888	7	4.33137	0.966714	7	12.4289	1.1133	7	2.47143	1.07205	7	13.2415	0.962988	7	13.0196	30.71	0.00781246	2	1747.09	-3.2219	0
lGHcDLIEEVTIGEDk	13	4	2	CAX73946.1;CAX69820.1	N-Term(iTRAQ8plex); C4(Carbamidomethyl); K16(iTRAQ8plex)																			30.71	0.011931	3	2436.29	-1.39516	0
tAIEGDIDTEAVAFHk	2	3	1	AAW27566.1	N-Term(iTRAQ8plex); K16(iTRAQ8plex)	1.01682	2	1.37934	1.03191	2	0.364022	0.952713	2	1.35542	0.734619	2	6.54615	0.715013	2	20.5814	0.645475	2	16.0694	30.7	0.0127245	3	2325.25	-1.27649	0
wGDQHVPGSPFTVNVI	7	1	1	CPRT0000010655 Sjc_0113270	N-Term(iTRAQ8plex)	1.0138	7	9.29453	1.00008	7	5.39298	1.00445	7	8.90302	0.814128	7	20.0573	0.810872	7	7.53505	0.917755	7	11.7058	30.69	0.00793383	2	2057.07	-2.06629	0
nSWGQYWGEEGYFR	1	7	1	CAX71005.1	N-Term(iTRAQ8plex)	0.936276	1		0.948529	1		1.12286	1		1.99431	1		1.76623	1		1.40906	1		30.69	0.00102372	2	2082.95	-5.48101	0
lIITPVDDPSLTVLFR	3	2	1	AAX25800.2	N-Term(iTRAQ8plex)	0.897907	3	5.11388	0.96825	3	3.05108	1.14955	3	2.18513	0.709876	3	1.9657	1.0006	3	27.1446	0.900511	3	0.931823	30.69	0.0129245	2	2103.23	-1.92451	0
lGEVVTTIPTIGFNVETLQYk	6	8	1	CAX72020.1	N-Term(iTRAQ8plex); K21(iTRAQ8plex)	1.05594	6	18.6047	0.919631	6	18.3444	1.00816	6	21.9473	1.17098	6	4.80718	0.999958	6	14.6174	0.879877	5	14.5648	30.69	0.0127112	3	2930.66	-2.03937	0
mEVFDSIAR	10	2	1	CAX73007.1	N-Term(iTRAQ8plex)	1.04515	10	6.69729	0.94222	10	5.69428	1.01619	10	5.83418	0.475759	10	21.7919	0.458318	10	8.74712	0.434931	10	38.5274	30.68	0.00816589	2	1371.72	-2.23823	0
tTDEFPLEAHPDLR	6	4	1	AAW26757.1	N-Term(iTRAQ8plex)	0.954217	6	8.49633	1.0434	6	3.48806	1.01577	6	1.24235	1.44752	6	18.402	1.43845	6	14.0653	1.43031	6	8.24563	30.68	0.00927747	2	1944.99	-3.65946	0
vSVDEDEEEDIYDPk	1	4	1	CAX70525.1	N-Term(iTRAQ8plex); K15(iTRAQ8plex)	1.03052	1		0.933967	1		1.02632	1		0.823924	1		0.828813	1		0.735492	1		30.68	0.0153057	3	2390.17	0.429167	0
yALLDSScIPR	12	6	3	ACE06880.1;CAX71018.1;CAX71019.1	N-Term(iTRAQ8plex); C8(Carbamidomethyl)																			30.67	0.00959882	2	1598.85	-1.70428	0
gQMITF	2	3	1	AAP06140.1	N-Term(iTRAQ8plex)	1.02743	2	0.85612	0.912003	2	14.4251	1.04345	2	10.5162	1.01927	2	30.4383	1.38017	2	15.9957	1.7758	2	25.0832	30.66	0.00682916	2	1000.54	0.437584	0
vIISAPSADAPmFVVGVNEk	5	32	2	AAA16243.1;CAX72622.1	N-Term(iTRAQ8plex); M12(Oxidation); K20(iTRAQ8plex)																			30.66	0.0246107	3	2668.47	-4.75465	0
iTELPMDVANLF	1	1	1	CPRT0000000754 Sjc_0008030	N-Term(iTRAQ8plex)	0.876434	1		1.30316	1		0.868572	1		1.00568	1		0.764821	1		0.931154	1		30.66	0.0137872	2	1666.9	-1.85704	0
lMELHGESk	5	4	1	Q5DAA3.1	N-Term(iTRAQ8plex); K9(iTRAQ8plex)	1.01512	5	1.76702	0.967526	5	7.08531	0.901728	5	4.22765	1.26917	5	17.807	1.25731	5	15.5778	1.09534	5	8.07426	30.65	0.0120539	2	1651.93	-2.61432	0
gSEPTDQAIEQWHFcNTNI	3	3	1	4QMB	N-Term(iTRAQ8plex); C15(Carbamidomethyl)	0.993272	3	1.72677	1.08132	3	0.297909	1.02684	3	3.34571	0.612632	3	4.87209	0.764229	3	8.39859	0.757097	3	5.12296	30.64	0.00189855	2	2551.18	0.421784	0
nVSGVSEEALR	3	2	2	CPRT0000003223 Sjc_0034150;AAX25787.2	N-Term(iTRAQ8plex)																			30.63	0.00834694	2	1464.79	-3.128	0
sDMEAMQLLQEQLR	2	2	1	AAW25574.1	N-Term(iTRAQ8plex)	0.924326	2	3.35987	1.04381	2	6.99388	1.0461	2	9.84671	1.62855	2	8.98684	1.64343	2	14.4592	1.66384	2	35.4117	30.62	0.0104035	2	1996.01	-3.48463	0
gVEMTHENLVSAIAGHLQR	5	1	1	CPRT0000000648 Sjc_0006900	N-Term(iTRAQ8plex)	1.04005	5	12.0472	0.894757	5	9.0703	0.999577	5	5.46379	0.897377	5	8.76308	0.638734	5	42.4568	0.811857	5	21.3083	30.62	0.0114439	4	2366.25	-2.89805	0
gQYSSYYSYQPGYSFcFR	2	1	1	CAX69567.1	N-Term(iTRAQ8plex); C16(Carbamidomethyl)	0.93983	2	5.33981	1.03697	2	10.1171	1.0347	2	3.5989	0.563327	2	13.5727	0.70595	2	9.99551	0.596068	2	10.4646	30.62	0.000864908	2	2564.15	0.783685	0
aASDESk	6	6	1	AAW25339.1	N-Term(iTRAQ8plex); K7(iTRAQ8plex)	0.997465	6	5.04759	1.04803	6	11.4974	0.951749	6	11.8733	1.38128	6	5.63095	1.4795	6	11.5489	1.1392	6	8.94196	30.61	0.0142944	2	1315.73	-3.25517	0
lHVIAQNQLGk	4	2	1	AAW24500.1	N-Term(iTRAQ8plex); K11(iTRAQ8plex)	1.01694	4	2.11833	0.974844	4	2.3013	0.990794	4	3.69828	0.811747	4	20.5348	0.826377	4	22.3737	0.84679	4	5.73999	30.61	0.0114268	2	1829.12	-1.20105	0
nYLEEDQLGEk	5	2	1	CAX69547.1	N-Term(iTRAQ8plex); K11(iTRAQ8plex)	1.0257	5	3.20313	0.993363	5	4.00041	0.981053	5	6.49329	0.568717	5	2.83036	0.588795	5	23.0004	0.524975	5	41.2967	30.61	0.0104275	3	1946.03	-3.34172	0
aAVTPTNVITPATENkk	2	2	1	CPRT0000008922 Sjc_0094870	N-Term(iTRAQ8plex); K16(iTRAQ8plex); K17(iTRAQ8plex)	0.968262	2	0.108551	1.06672	2	6.71657	0.975629	2	6.58408	1.07076	2	14.487	1.20567	2	22.5582	1.33004	2	16.7541	30.59	0.0106066	3	2667.57	-3.18285	1
gFELTSADHVPNILNQDENEGQILF	1	2	1	CAX70273.1	N-Term(iTRAQ8plex)	1.01338	1		1.02012	1		0.967581	1		1.24652	1		1.38394	1		1.41596	1		30.58	0.00708737	3	3104.54	-1.95458	0
fVDENTVIVG	3	3	1	CPRT0000009923 Sjc_0105460	N-Term(iTRAQ8plex)	0.931208	3	1.11416	1.01181	3	0.871378	1.07094	3	0.369915	0.872546	3	0.433451	0.878008	3	1.19187	0.849185	3	4.47648	30.57	0.00973471	2	1396.76	-1.37002	0
yIPTHGPLEQWk	10	2	1	CAX78008.1	N-Term(iTRAQ8plex); K12(iTRAQ8plex)	1.0449	10	2.41436	0.981501	10	11.5984	1.0067	10	6.18264	1.34873	10	14.5889	1.30109	10	15.7302	1.12633	10	12.087	30.56	0.014416	3	2077.16	-2.46332	0
eLLWEVSQAEPAIDHGk	6	3	1	AAW25481.1	N-Term(iTRAQ8plex); K17(iTRAQ8plex)	1.03306	6	5.1309	1.13961	6	17.9484	0.909274	6	13.5134	0.99618	6	5.83762	0.998641	6	10.2998	0.980273	6	22.6339	30.55	0.0125549	4	2530.37	-1.78096	0
aVIESFNAAIAkPAPPVSQk	4	4	1	AAW25842.1	N-Term(iTRAQ8plex); K12(iTRAQ8plex); K20(iTRAQ8plex)	1.12684	4	4.53942	0.968644	4	8.21693	0.879111	4	10.3639	1.11497	4	10.9638	1.11705	4	9.44073	1.04964	4	20.8483	30.55	0.0107928	4	2950.74	-1.87959	0
iTDLTADWSQLcEk	5	1	1	CPRT0000003223 Sjc_0034150	N-Term(iTRAQ8plex); C12(Carbamidomethyl); K14(iTRAQ8plex)	1.05256	5	3.39542	0.856223	5	16.5884	1.05625	5	21.9464	0.797451	5	16.1193	0.721626	5	36.3421	0.629436	5	25.0708	30.51	0.0120931	3	2288.2	-3.28522	0
sADGILEFISANDGQILAk	2	3	1	CAX74770.1	N-Term(iTRAQ8plex); K19(iTRAQ8plex)	1.06448	2	8.76401	1.03951	2	8.43382	0.886408	2	3.22414	0.91864	2	24.5703	1.11947	2	1.61488	1.17438	2	8.46251	30.51	0.0146718	3	2570.44	4.84894	0
nFGIGQNIQPk	3	5	1	CPRT0000004397 Sjc_0046710	N-Term(iTRAQ8plex); K11(iTRAQ8plex)	1.02609	3	1.97599	0.965585	3	3.48663	1.0231	3	4.23777	1.34467	3	4.41888	1.261	3	14.5027	1.24334	3	10.733	30.5	0.015285	2	1824.05	-2.84248	0
tDQIAIPYGITIDFDTLNk	2	2	2	CPRT0000003713 Sjc_0039430;AAX26513.2	N-Term(iTRAQ8plex); K19(iTRAQ8plex)																			30.48	0.0171015	3	2746.52	1.48235	0
aSLLTPDVNck	5	2	1	CPRT0000006334 Sjc_0067360	N-Term(iTRAQ8plex); C10(Carbamidomethyl); K11(iTRAQ8plex)	0.963016	5	2.8368	0.992388	5	1.72664	1.06359	5	4.34805	1.04627	5	12.8651	0.998438	5	13.0096	1.09813	5	1.88504	30.46	0.0162809	3	1826.03	-0.590011	0
lALDDAAk	3	4	1	AAW26420.1	N-Term(iTRAQ8plex); K8(iTRAQ8plex)	1.01815	3	1.65803	0.984737	3	2.60446	0.978412	3	0.75719	1.2709	3	4.39748	1.29681	3	11.4371	1.39409	3	4.48923	30.45	0.0174454	2	1424.86	-0.736033	0
gQFVVEPk	4	3	1	CPRT0000007953 Sjc_0084480	N-Term(iTRAQ8plex); K8(iTRAQ8plex)	0.908107	4	3.32381	1.00913	4	2.94323	1.12561	4	4.69342	1.49909	4	4.75279	1.53414	4	5.34718	1.52895	4	6.75902	30.45	0.0214574	2	1511.9	-2.33411	0
dGHIFWEGLEDQYSPDTEIITWLGDHVk	1	2	1	AAW25103.1	N-Term(iTRAQ8plex); K28(iTRAQ8plex)	1.01242	1		0.954896	1		1.0283	1		1.03156	1		0.864227	1		0.994171	1		30.45	0.00766335	4	3908.95	-1.46827	0
dLSTWMADMR	4	1	1	CPRT0000003223 Sjc_0034150	N-Term(iTRAQ8plex)	1.00883	4	8.14963	0.961305	4	4.60817	1.04922	4	3.68916	0.589676	4	10.8003	0.526592	4	19.9994	0.572084	4	36.3087	30.44	0.00167175	2	1529.73	-3.59996	0
nTGIIcTIGPAcR	5	3	1	AAW27129.1	N-Term(iTRAQ8plex); C6(Carbamidomethyl); C12(Carbamidomethyl)	0.983948	5	5.677	0.90565	5	1.95692	1.10648	5	6.78179	0.68548	5	8.31693	0.707402	5	33.1121	0.745491	5	30.7064	30.44	0.00966905	2	1736.91	-1.11076	0
dAVEAAIALDDSSFR	3	3	1	CPRT0000005044 Sjc_0053490	N-Term(iTRAQ8plex)	1.03519	3	1.24748	1.04651	3	1.2357	0.946586	3	2.14886	1.22806	3	4.27572	1.24036	3	18.641	1.15121	3	6.30746	30.44	0.00573817	2	1883.97	0.694828	0
tAMAGLGTNEk	6	4	1	AAP06504.1	N-Term(iTRAQ8plex); K11(iTRAQ8plex)	0.970749	6	2.62579	0.969064	6	5.04867	1.06478	6	3.37149	1.15124	6	1.42447	1.13255	6	5.77808	1.17941	6	3.9771	30.43	0.0131784	2	1700.94	-2.05577	0
lEDSLLVk	4	5	1	CAX70886.1	N-Term(iTRAQ8plex); K8(iTRAQ8plex)	1.0479	4	0.7068	0.94186	4	3.63358	1.00464	4	2.21665	1.36942	4	10.6321	1.09963	4	10.5478	1.02848	4	25.1247	30.41	0.0142856	2	1524.94	-2.49135	0
lVPVTNAVFk	6	12	1	CAX71283.1	N-Term(iTRAQ8plex); K10(iTRAQ8plex)	1.14998	6	5.74129	0.890357	6	4.75201	0.900228	6	4.31238	0.724723	6	16.9457	0.695743	6	12.8402	0.776061	6	8.68114	30.4	0.0109897	2	1696.06	-3.29079	0
mDNIDDLLk	1	4	1	CAX73852.1	N-Term(iTRAQ8plex); K9(iTRAQ8plex)	1.00177	1		1.04275	1		0.960434	1		0.908898	1		0.868493	1		0.860408	1		30.39	0.0133461	2	1684.94	-2.84464	0
ecAPQcSFDYFSk	3	3	1	CAX69649.1	N-Term(iTRAQ8plex); C2(Carbamidomethyl); C6(Carbamidomethyl); K13(iTRAQ8plex)	1.00433	3	3.06659	1.02764	3	0.923018	0.971256	3	4.70469	0.775822	3	13.5247	0.767809	3	0.945485	0.667782	3	11.7804	30.39	0.00187393	3	2247.06	-3.86974	0
dVPIFQcHGLDDcMIPFAMGk	4	3	1	ACE06918.1	N-Term(iTRAQ8plex); C7(Carbamidomethyl); C13(Carbamidomethyl); K21(iTRAQ8plex)	1.01046	4	8.13191	1.0531	4	12.1847	0.94856	4	14.9092	0.923826	4	10.1376	1.05278	4	18.5763	0.66329	4	40.399	30.39	0.00530186	3	3059.49	-4.84737	0
dLEDFFTSVGk	2	2	1	CPRT0000003234 Sjc_0034270	N-Term(iTRAQ8plex); K11(iTRAQ8plex)	1.08922	2	21.1894	1.00033	2	5.84337	0.872046	2	24.7444	1.49855	2	5.98698	1.66407	2	15.8249	1.58405	2	9.08325	30.38	0.0128729	3	1866.01	-2.22909	0
lYAFHSQTLEIPR	5	1	1	CPRT0000003220 Sjc_0034120	N-Term(iTRAQ8plex)	0.944466	5	2.86418	0.9358	5	9.50151	1.04396	5	6.60534	1.06044	5	31.2112	1.15886	5	5.95945	1.04552	5	21.1091	30.37	0.0138668	3	1879.04	-1.34471	0
dGVIDAVINHEk	2	2	1	CPRT0000001947 Sjc_0020800	N-Term(iTRAQ8plex); K12(iTRAQ8plex)	1.05637	2	6.41722	0.969221	2	1.01403	0.960993	2	9.163	1.18939	2	4.18846	1.02629	2	4.14358	1.19808	2	5.01685	30.36	0.0171204	3	1918.09	-0.200812	0
tVELDAVLEDQAVQHR	3	3	1	CAX69651.1	N-Term(iTRAQ8plex)	0.968344	3	3.57947	1.01867	3	5.13926	1.02139	3	0.858287	1.0986	3	1.39787	1.08732	3	2.02515	1.21045	3	0.401886	30.36	0.0135766	3	2127.13	-2.70262	0
vTLTAASIkPLEk	4	5	1	CAX71938.1	N-Term(iTRAQ8plex); K9(iTRAQ8plex); K13(iTRAQ8plex)	1.03938	4	2.37932	1.01216	4	7.30508	0.917068	4	3.69902	1.53649	4	6.39273	1.33516	4	8.77227	1.22373	4	17.1126	30.35	0.00798024	2	2283.43	-4.40005	0
lLLLDEATSALDTQSER	4	1	1	CPRT0000008768 Sjc_0093230	N-Term(iTRAQ8plex)	0.914736	4	35.5988	0.680611	4	48.883	1.1971	4	15.3203	0.868526	4	66.0509	1.06129	4	11.6017	0.891489	3	47.4569	30.34	0.0239497	2	2179.16	-5.5734	0
vALIGIGGVGk	2	2	1	CPRT0000001149 Sjc_0012320	N-Term(iTRAQ8plex); K11(iTRAQ8plex)	0.970095	2	6.73939	1.00135	2	1.23634	1.0323	2	8.48154	1.21328	2	27.4731	1.28297	2	36.3637	1.18705	2	18.3183	30.33	0.00991708	3	1592.03	-1.74071	0
gLNSETTScVLQIR	3	1	1	CPRT0000007352 Sjc_0078130	N-Term(iTRAQ8plex); C9(Carbamidomethyl)	0.950073	3	1.07511	1.04242	3	2.75916	1.01293	3	1.4459	0.722687	3	11.0203	0.795348	3	8.33769	0.829534	3	15.0607	30.33	0.0137171	2	1882.01	3.07648	0
eAEEASk	8	6	1	AAW26183.1	N-Term(iTRAQ8plex); K7(iTRAQ8plex)	1.04517	8	4.44094	1.00704	8	5.55172	0.972203	8	11.1169	0.54538	8	51.8625	0.493691	8	40.5688	0.496649	8	63.04	30.32	0.014817	2	1371.75	-3.63785	0
lLcPASIVGk	5	3	1	CPRT0000003978 Sjc_0042230	N-Term(iTRAQ8plex); C3(Carbamidomethyl); K10(iTRAQ8plex)	1.15473	5	11.6578	0.891415	5	13.5298	0.980989	5	4.39022	0.720298	5	20.49	0.680915	5	30.5534	0.57485	5	15.3061	30.29	0.0191758	2	1666.02	-1.15386	0
eQGIDVTk	3	3	1	AAW24917.1	N-Term(iTRAQ8plex); K8(iTRAQ8plex)	0.934653	3	7.58757	0.986166	3	6.12345	1.02175	3	6.93272	1.5443	3	10.0482	1.57216	3	7.4329	1.61068	3	8.0406	30.28	0.0170168	2	1497.86	-6.57629	0
tIVWNGPMGVFEMDk	5	11	2	ACE06884.1;CAX77838.1	N-Term(iTRAQ8plex); K15(iTRAQ8plex)																			30.28	0.0136415	3	2332.23	-1.52356	0
aSGVIEGVFENVLHEk	3	2	1	CPRT0000002896 Sjc_0030710	N-Term(iTRAQ8plex); K16(iTRAQ8plex)	0.995278	3	1.39932	1.13757	3	6.85336	0.933566	3	10.4199	0.838616	3	16.3379	0.913047	3	37.8822	0.683141	3	31.0103	30.28	0.0148604	3	2336.29	-5.86921	0
fFLNESEEER	3	5	1	CAX71537.1	N-Term(iTRAQ8plex)	1.05006	3	3.06706	0.891585	3	2.85778	1.04229	3	5.66998	4.33579	3	1.592	3.70353	3	3.68956	3.25205	3	6.73843	30.27	0.00361793	2	1603.78	-3.66367	0
aILISVAATSLNTk	6	4	2	CPRT0000009007 Sjc_0095780;ACE06797.2	N-Term(iTRAQ8plex); K14(iTRAQ8plex)																			30.27	0.00855148	2	2010.24	-1.37196	0
gTDQVENIIR	3	1	1	CPRT0000004746 Sjc_0050390	N-Term(iTRAQ8plex)	0.914371	3	2.99854	1.06309	3	1.32168	1.04372	3	1.78399	0.760726	3	2.47669	0.737402	3	5.18039	0.766549	3	1.47762	30.26	0.0136574	2	1448.79	-4.22546	0
sFVENcEEFIR	2	2	1	CAX69579.1	N-Term(iTRAQ8plex); C6(Carbamidomethyl)	0.970346	2	0.752418	0.929325	2	9.45257	1.09734	2	8.0877	0.779202	2	12.359	0.679409	2	6.92792	0.777699	2	11.6422	30.25	0.00302099	2	1733.84	-1.74385	0
gEEDLMEk	5	1	1	CPRT0000003372 Sjc_0035720	N-Term(iTRAQ8plex); K8(iTRAQ8plex)	1.04908	5	7.30834	0.986813	5	3.63402	0.917331	5	3.08219	1.88998	5	9.3287	1.93354	5	11.4507	1.56442	5	40.1115	30.23	0.00735024	2	1558.82	-3.48087	0
dIIcQIIYAR	3	6	1	AAP06189.1	N-Term(iTRAQ8plex); C4(Carbamidomethyl)	1.11064	3	0.747973	0.898526	3	3.69736	0.953495	3	2.82756	1.23373	3	8.4728	1.18924	3	2.22101	1.12395	3	2.31358	30.23	0.0177828	2	1568.88	-1.15464	0
lHLDQNQVk	4	1	1	CPRT0000012522 Sjc_0085870	N-Term(iTRAQ8plex); K9(iTRAQ8plex)	1.01891	4	3.26602	0.985238	4	4.53929	0.976211	4	6.47292	0.933122	4	6.90398	0.856525	4	9.40981	0.976318	4	9.0258	30.23	0.0192529	2	1703	-3.37614	0
aADILASENINIR	3	5	2	CAX73905.1;CAX73904.1	N-Term(iTRAQ8plex)																			30.23	0.0174983	3	1703.96	-1.01267	0
sDFESkPMVLLIGQYSTGk	1	1	1	AAW25211.1	N-Term(iTRAQ8plex); K6(iTRAQ8plex); K19(iTRAQ8plex)	1.05062	1		0.992338	1		0.949569	1		0.852147	1		0.802361	1		0.785631	1		30.23	0.0151273	3	3012.68	-2.89079	0
nIDDYEAk	3	3	1	AAW24538.1	N-Term(iTRAQ8plex); K8(iTRAQ8plex)	0.997767	3	0.204263	0.986597	3	10.533	1.01481	3	8.9835	0.874058	3	19.2713	0.85721	3	21.6154	0.920134	3	21.044	30.22	0.00765237	2	1575.84	-3.88053	0
sDEGVEIILGNk	2	4	1	CPRT0000007207 Sjc_0076600	N-Term(iTRAQ8plex); K12(iTRAQ8plex)	0.951861	2	2.98993	1.03493	2	5.63584	1.02475	2	1.96169	0.999878	2	3.82613	0.952224	2	0.338594	0.944414	2	24.0441	30.22	0.0147819	2	1882.06	-7.68909	0
gNAAYk	4	6	2	CAX71174.1;CAX76645.1	N-Term(iTRAQ8plex); K6(iTRAQ8plex)																			30.21	0.010576	2	1231.72	-4.64159	0
eIHVAAQNcYk	5	8	1	CAX75985.1	N-Term(iTRAQ8plex); C9(Carbamidomethyl); K11(iTRAQ8plex)	1.03936	5	4.34139	0.987962	5	6.72373	0.986282	5	3.121	0.839988	5	6.70963	0.834442	5	10.8693	0.783913	5	15.2618	30.2	0.0128447	2	1941.04	-4.32209	0
sDLATVEAk	1	1	1	CPRT0000004339 Sjc_0046120	N-Term(iTRAQ8plex); K9(iTRAQ8plex)	1.03977	1		1.06284	1		0.897796	1		0.829888	1		0.737844	1		0.872592	1		30.18	0.0173172	2	1541.89	-3.60129	0
lYVPPELVQIYQEk	3	1	1	CAX69335.1	N-Term(iTRAQ8plex); K14(iTRAQ8plex)	1.10369	3	9.47509	0.874956	3	3.95007	0.910274	3	10.4331	1.14382	3	40.7276	1.07022	3	3.41757	1.05984	3	20.3079	30.18	0.0155903	3	2327.35	1.21486	0
vLDEVQDk	2	4	2	AEG74372.1;AEG74366.1	N-Term(iTRAQ8plex); K8(iTRAQ8plex)																			30.17	0.0180302	2	1553.9	-1.37386	0
vADPAYTDAQGEPk	2	1	1	CPRT0000007352 Sjc_0078130	N-Term(iTRAQ8plex); K14(iTRAQ8plex)	0.999565	2	1.64451	0.944462	2	4.91545	1.05215	2	2.20937	0.798727	2	0.922922	0.835577	2	4.77568	0.832731	2	5.25086	30.17	0.00990461	2	2070.09	-3.49858	0
eVDEQmLNVQNk	5	23	2	CAX75791.1;CAX78672.1	N-Term(iTRAQ8plex); M6(Oxidation); K12(iTRAQ8plex)																			30.17	0.0142799	3	2071.09	-2.25008	0
kIYDSGGEQALk	5	2	2	AAW26670.1;CAX76208.1	N-Term(iTRAQ8plex); K1(iTRAQ8plex); K12(iTRAQ8plex)																			30.17	0.0163474	4	2221.29	-1.42358	1
aMIcIITNPVNSTVPIAAEILkR	2	3	1	AAW27425.1	N-Term(iTRAQ8plex); C4(Carbamidomethyl); K22(iTRAQ8plex)	1.04662	2	2.76131	1.00977	2	8.40571	0.93615	2	4.6785	0.874361	2	1.21418	0.829663	2	20.7014	1.00253	2	6.70455	30.17	0.016684	3	3132.82	1.70561	1
dAQAcVIHGSDLR	5	1	1	CPRT0000001549 Sjc_0016550	N-Term(iTRAQ8plex); C5(Carbamidomethyl)	1.03734	5	2.74185	1.05381	5	4.08673	0.907469	5	0.546489	1.31468	5	4.0392	1.43362	5	0.713258	1.09172	5	5.24984	30.16	0.00852989	3	1745.89	-1.57669	0
fPGYNQESk	3	6	1	AAP06189.1	N-Term(iTRAQ8plex); K9(iTRAQ8plex)	1.00868	3	0.400446	1.09695	3	3.82336	0.906041	3	4.88415	1.36865	3	5.20991	1.31189	3	3.30496	1.073	3	1.83394	30.14	0.0152988	2	1677.9	-2.74314	0
qQGQALDk	4	14	1	CAX79188.1	N-Term(iTRAQ8plex); K8(iTRAQ8plex)	1.02173	4	8.59947	0.984072	4	8.16511	0.967028	4	4.11392	1.2117	4	6.11031	1.26928	4	5.19332	1.25822	4	7.80082	30.12	0.0151749	2	1495.87	-0.284449	0
eGQGFISAAEmR	3	3	1	AAW26398.1	N-Term(iTRAQ8plex); M11(Oxidation)	0.954662	3	0.329482	0.994659	3	0.949898	1.05344	3	4.627	1.0306	3	19.1806	0.974643	3	12.0051	0.899427	3	5.25997	30.12	0.00330734	2	1615.8	-5.73727	0
aLkDQFESGDSIk	18	5	2	AAW27659.1;CPRT0000004202 Sjc_0044660	N-Term(iTRAQ8plex); K3(iTRAQ8plex); K13(iTRAQ8plex)																			30.12	0.0219841	2	2350.33	-4.97279	1
lISVYcER	5	33	2	AAA16243.1;CAX72622.1	N-Term(iTRAQ8plex); C6(Carbamidomethyl)																			30.11	0.0307122	2	1343.73	-2.41226	0
vSISIPAGVEDGQVLR	1	1	1	CAX73376.1	N-Term(iTRAQ8plex)	0.96151	1		0.958078	1		1.08472	1		1.20698	1		1.08864	1		1.23705	1		30.11	0.0199385	2	1944.1	-5.94048	0
aPDNEQSVQPSDDAk	4	7	2	AAW25178.1;CAX70921.1	N-Term(iTRAQ8plex); K15(iTRAQ8plex)																			30.11	0.00653243	2	2209.11	-4.81693	0
aIAAIDTASDVFAIGSRPFSQR	3	4	1	CAX71606.1	N-Term(iTRAQ8plex)	0.957736	3	11.4218	1.11522	3	5.56761	1.02805	3	15.9474	2.10496	3	3.66439	1.79407	3	24.948	1.77619	3	7.05514	30.11	0.0169648	3	2597.4	-0.344906	0
eMLDFVSSISk	2	2	1	CPRT0000004895 Sjc_0051950	N-Term(iTRAQ8plex); K11(iTRAQ8plex)	0.872424	2	9.93869	1.13543	2	11.4361	1.0104	2	21.8782	1.53047	2	8.09479	1.78243	2	4.02915	1.40651	2	3.84939	30.11	0.0142348	3	1864.03	-2.03559	0
yDVTAMPTFIVIk	2	2	1	CAX71382.1	N-Term(iTRAQ8plex); K13(iTRAQ8plex)	0.994657	2	14.1344	0.998468	2	5.15214	1.00035	2	11.6534	0.708467	2	3.9114	0.519198	2	40.8085	0.597785	2	16.0621	30.1	0.0138279	2	2106.21	-0.817611	0
aAEESNk	3	2	1	AAW26747.1	N-Term(iTRAQ8plex); K7(iTRAQ8plex)	1.02651	3	0.32114	1.12549	3	4.95627	0.853411	3	4.21204	0.679586	3	1.89972	0.790112	3	2.45852	0.621077	3	5.49474	30.09	0.0107744	2	1356.75	-3.11154	0
lGIVIPGVSk	2	1	1	AAX24865.2	N-Term(iTRAQ8plex); K10(iTRAQ8plex)	1.01719	2	7.5304	1.00394	2	19.7461	0.966471	2	9.4033	1.02846	2	4.21174	0.931948	2	16.3877	0.571226	2	28.0042	30.09	0.00146923	3	1591.04	-0.884801	0
vGLQVHPVDNELVTR	3	1	1	CPRT0000004688 Sjc_0049730	N-Term(iTRAQ8plex)	1.01561	3	1.3869	1.05973	3	10.698	0.968509	3	6.21418	0.914293	3	32.1184	0.807172	3	3.80804	1.00485	3	40.9912	30.09	0.0304132	3	1980.11	-5.8956	0
gQSTEIFR	8	3	1	CPRT0000005165 Sjc_0054830	N-Term(iTRAQ8plex)	0.993946	8	5.679	1.00887	8	0.978268	1.00389	8	5.78263	0.620723	8	32.682	0.618642	8	26.5439	0.670984	8	32.1123	30.08	0.00981748	2	1241.68	-2.59358	0
yDYGIFEQAIR	5	4	2	CAX69844.1;CPRT0000007855 Sjc_0083460	N-Term(iTRAQ8plex)																			30.07	0.00713408	2	1678.87	-3.30065	0
iVLDSDQEEFGGFk	2	4	1	CPRT0000006122 Sjc_0065120	N-Term(iTRAQ8plex); K14(iTRAQ8plex)	1.02774	2	2.19163	0.989041	2	0.902888	0.97902	2	1.8478	1.07461	2	19.982	0.830122	2	14.8662	0.87041	2	10.0889	30.04	0.0117909	3	2192.16	-3.25368	0
sVDEDVAEFVIDSLR	1	1	1	CPRT0000007018 Sjc_0074610	N-Term(iTRAQ8plex)	0.863558	1		1.16038	1		1.01404	1		0.979524	1		1.11297	1		1.0189	1		30.04	0.00951199	3	1998.03	-1.77775	0
sVWHIQAIAQHFEk	7	8	4	CAX70814.1;CAX70813.1;CAX70811.1;CAX70810.1	N-Term(iTRAQ8plex); K14(iTRAQ8plex)																			30.03	0.0194154	3	2302.29	-1.78541	0
iIYEDDDcLAFR	1	4	1	AAW24587.1	N-Term(iTRAQ8plex); C8(Carbamidomethyl)	0.959976	1		1.03025	1		1.02057	1		0.91317	1		0.95539	1		0.855138	1		30.02	0.00537519	2	1833.9	1.51261	0
nITEEDAISTITcAMk	3	3	1	CAX70559.1	N-Term(iTRAQ8plex); C13(Carbamidomethyl); K16(iTRAQ8plex)	1.12428	3	3.23827	0.823189	3	2.31736	0.9733	3	5.70368	0.924352	3	17.2434	0.806584	3	12.2106	0.768806	3	4.69202	30.02	0.00960566	3	2405.25	-0.469422	0
lISDHFLFR	2	4	2	CAX73626.1;CPRT0000000335 Sjc_0003540	N-Term(iTRAQ8plex)																			30.01	0.0150154	3	1451.83	-1.71632	0
iYIDLNNNPER	2	2	2	CPRT0000003844 Sjc_0040760;AAX27689.2	N-Term(iTRAQ8plex)																			30	0.01505	2	1664.89	-0.320046	0
lDDELQYVVANGPTEQk	1	7	2	AAW27121.1;CAX75982.1	N-Term(iTRAQ8plex); K17(iTRAQ8plex)																			29.99	0.0110755	3	2527.32	-12.1196	0
lkPPFPADIGLFGcPTTVTNVETVAVSPTIcR	1	6	1	CAX70517.1	N-Term(iTRAQ8plex); K2(iTRAQ8plex); C14(Carbamidomethyl); C31(Carbamidomethyl)	1.05873	1		0.883088	1		1.03994	1		1.14133	1		1.12566	1		0.940874	1		29.99	0.0114764	4	4066.2	1.61538	0
gVGTAcISLIQATTTSR	3	1	1	CPRT0000000616 Sjc_0006570	N-Term(iTRAQ8plex); C6(Carbamidomethyl)	0.906877	3	1.9731	0.980192	3	10.1548	1.09279	3	7.0069	0.886345	3	2.85806	0.841908	3	3.26222	0.928859	3	12.2971	29.98	0.0136628	2	2040.1	-1.74434	0
nSPGIIGELMcTIQNSk	1	1	1	CPRT0000009210 Sjc_0097880	N-Term(iTRAQ8plex); C11(Carbamidomethyl); K17(iTRAQ8plex)	1.21294	1		0.964433	1		0.785891	1		0.894783	1		0.807506	1		1.08586	1		29.98	0.0163752	3	2470.32	-3.99519	0
gVNTFSPEGR	4	4	1	AAP06025.1	N-Term(iTRAQ8plex)	0.949397	4	1.23695	1.02701	4	8.23513	1.03255	4	7.30294	1.029	4	3.61587	1.07762	4	0.683334	1.0165	4	7.1137	29.97	0.00664575	2	1367.72	-2.33354	0
gNEVVEIVTk	2	3	1	CAX69494.1	N-Term(iTRAQ8plex); K10(iTRAQ8plex)	0.857091	2	7.57989	1.07971	2	0.384102	1.09266	2	7.27589	0.889139	2	1.89524	0.953097	2	4.62428	0.94876	2	14.4909	29.97	0.017873	2	1696.01	-2.20874	0
aYVDDTDTETIR	3	1	1	CPRT0000005147 Sjc_0054640	N-Term(iTRAQ8plex)	0.978837	3	2.92227	1.00047	3	0.487672	1.0278	3	0.143588	1.31976	3	1.71602	1.29013	3	0.154839	1.17975	3	2.93061	29.97	0.00382634	2	1702.84	0.678236	0
mSIVWEk	4	3	1	CAX69802.1	N-Term(iTRAQ8plex); K7(iTRAQ8plex)	1.08611	4	6.56963	0.973042	4	7.46342	0.936062	4	6.85044	0.90785	4	4.29364	0.935746	4	5.7761	0.741768	4	19.3244	29.96	0.0169554	2	1500.87	-1.18022	0
aDAAANMYPDGPDDQGk	1	3	1	CPRT0000009699 Sjc_0103070	N-Term(iTRAQ8plex); K17(iTRAQ8plex)	0.936202	1		1.05707	1		1.02377	1		1.03294	1		0.999517	1		1.10791	1		29.96	0.00504626	3	2344.13	-0.0180134	0
lTGSHETSSINDFSSGVANR	1	2	1	AAP06276.1	N-Term(iTRAQ8plex)	1.02324	1		0.997303	1		0.976944	1		1.19459	1		0.969647	1		1.31927	1		29.95	0.00566484	3	2383.17	-1.77511	0
mVLELQDLLDkTQMk	9	6	1	Q05870.2	N-Term(iTRAQ8plex); K11(iTRAQ8plex); K15(iTRAQ8plex)	1.18823	9	2.92783	0.944209	9	6.15512	0.821864	9	10.1876	0.32994	9	36.3757	0.328121	8	54.8817	0.264008	7	67.7534	29.95	0.0141621	3	2717.57	-1.79872	1
kLLLALMGE	2	2	1	AAW24721.1	N-Term(iTRAQ8plex); K1(iTRAQ8plex)	1.03002	2	2.76054	0.855599	2	18.4575	1.0898	2	10.1407	0.4074	2	137.202	0.535221	2	122.764	0.475995	2	79.0383	29.94	0.0133329	3	1596	-1.30169	1
vTGEGVHPTRPLGLPATQPTSFQVDTR	3	1	1	CPRT0000000412 Sjc_0004380	N-Term(iTRAQ8plex)	0.983448	3	4.86182	0.98772	3	9.70094	1.00503	3	5.08027	0.926687	3	28.1344	0.754793	3	4.18975	0.88419	3	5.97673	29.94	0.0183518	4	3165.69	-1.68963	0
dLYADFVAPTLk	2	3	1	AAW25360.1	N-Term(iTRAQ8plex); K12(iTRAQ8plex)	1.00032	2	4.94663	1.197	2	4.06236	0.817236	2	12.5225	1.66625	2	25.4806	1.69703	2	33.339	1.86834	2	39.7914	29.93	0.0207315	3	1961.12	-2.47186	0
gTEDIVSPHGIPLDLLDR	3	2	1	AAW27128.1	N-Term(iTRAQ8plex)	1.00131	3	1.9935	1.0201	3	2.47948	0.981332	3	4.92855	1.33451	3	11.0342	1.26128	3	9.63145	1.31475	3	5.9128	29.93	0.0152437	3	2251.22	-0.720624	0
vAAQAEEHDIk	4	3	1	CAX73085.1	N-Term(iTRAQ8plex); K11(iTRAQ8plex)	0.994876	4	0.697278	1.0545	4	1.32173	0.980138	4	5.64799	1.06685	4	14.8207	1.08474	4	9.74478	1.04358	4	25.442	29.91	0.0145484	2	1819.01	-3.22445	0
dkGPAILAEDYLDIQGQPINPWSR	3	2	1	CPRT0000002972 Sjc_0031510	N-Term(iTRAQ8plex); K2(iTRAQ8plex)	1.01702	3	1.59647	1.10229	3	5.51015	0.888271	3	3.8757	0.998047	3	8.45564	0.997249	3	2.96776	1.15936	3	19.9344	29.91	0.0177133	4	3304.77	-3.02709	1
tcLLIVFSk	3	10	2	CAX70995.1;AAW25985.1	N-Term(iTRAQ8plex); C2(Carbamidomethyl); K9(iTRAQ8plex)																			29.9	0.0133028	3	1689.01	-5.57863	0
aWETTPMEVAk	2	1	1	AAX27938.2	N-Term(iTRAQ8plex); K11(iTRAQ8plex)	0.959066	2	3.44228	0.974086	2	2.5741	1.07246	2	1.45092	1.26584	2	11.2014	1.27502	2	0.0303785	1.24586	2	6.60992	29.9	0.0119214	2	1871.01	-3.0047	0
fDEFLPcYEAILk	8	3	1	AAW26398.1	N-Term(iTRAQ8plex); C7(Carbamidomethyl); K13(iTRAQ8plex)	1.12508	8	12.5736	0.891638	8	5.28883	0.937912	8	5.47469	0.481093	8	19.1468	0.459068	8	42.7465	0.43377	7	28.6318	29.9	0.0178053	2	2253.2	-2.29831	0
kcIELFEEIVEDkENYk	3	2	1	AAW27659.1	K1(iTRAQ8plex); N-Term(iTRAQ8plex); C2(Carbamidomethyl); K13(iTRAQ8plex); K17(iTRAQ8plex)	1.15493	3	9.67879	0.915382	3	14.1097	0.814288	3	14.6385	1.36027	3	17.6459	1.34863	3	1.25174	0.99704	3	9.96723	29.9	0.0139679	4	3402.88	-2.24172	2
nLSVTFk	15	15	1	AAP14675.1	N-Term(iTRAQ8plex); K7(iTRAQ8plex)	1.18088	15	3.81752	0.866132	15	5.75199	0.918953	15	7.82196	0.510689	15	13.4507	0.455652	15	19.0207	0.363982	15	33.0396	29.89	0.0154873	2	1416.86	-4.71616	0
sAESLASELQR	3	8	1	Q05870.2	N-Term(iTRAQ8plex)	0.961674	3	5.24342	1.06133	3	2.87924	0.962842	3	5.49099	0.856575	3	19.7841	1.05188	3	6.05453	1.02577	3	1.71166	29.89	0.0105129	2	1494.81	3.75304	0
ySAAQFLQk	6	3	1	CAX69651.1	N-Term(iTRAQ8plex); K9(iTRAQ8plex)	1.06803	6	1.14603	0.91105	6	6.7881	0.991518	6	3.63996	0.525453	6	32.5203	0.265125	6	109.361	0.468121	6	36.2811	29.89	0.0275388	2	1663.96	-3.93456	0
aYGVLDEEEGNAFR	3	18	1	CAX71943.1	N-Term(iTRAQ8plex)	0.901811	3	5.50424	1.12591	3	3.73962	0.974682	3	5.05954	0.706749	3	32.3635	0.84597	3	19.3425	0.888838	3	9.47399	29.89	0.00405133	2	1873.91	-7.56921	0
kLDEAVAAAHLGQLGVk	7	2	1	AAW26372.1	N-Term(iTRAQ8plex); K1(iTRAQ8plex); K17(iTRAQ8plex)	1.0418	7	3.63895	1.04232	7	4.78922	0.905463	7	8.06052	1.18125	7	22.7248	0.976834	7	15.8116	1.05484	7	15.8986	29.89	0.00984626	4	2632.59	-1.17518	1
imFGPDIcGMATk	3	10	2	ACE06856.1;CAX71290.1	N-Term(iTRAQ8plex); M2(Oxidation); C8(Carbamidomethyl); K13(iTRAQ8plex)																			29.88	0.00971475	3	2065.07	-1.79781	0
dLEEVMEAk	3	2	1	CPRT0000003373 Sjc_0035730	N-Term(iTRAQ8plex); K9(iTRAQ8plex)	1.06675	3	3.11093	0.953216	3	3.79642	0.966512	3	0.667963	0.888518	3	5.2113	0.85831	3	16.4379	0.816413	3	10.9982	29.87	0.0106645	2	1671.9	-5.48704	0
aVLLDLEPR	2	3	1	AAX27800.2	N-Term(iTRAQ8plex)	0.934729	2	4.87419	0.970143	2	1.78778	1.10328	2	6.25127	1.04843	2	2.58157	1.00847	2	17.0263	1.05576	2	2.13414	29.86	0.0221011	2	1329.8	-1.76097	0
lITEGFDIAR	6	4	2	CPRT0000009007 Sjc_0095780;ACE06797.2	N-Term(iTRAQ8plex)																			29.86	0.00929485	2	1438.82	-2.49165	0
lGLQVcAVk	7	3	1	CPRT0000007774 Sjc_0082590	N-Term(iTRAQ8plex); C6(Carbamidomethyl); K9(iTRAQ8plex)	1.07013	7	6.88492	0.939052	7	5.31507	0.989132	7	9.01854	1.07545	7	23.9109	0.968528	7	19.2379	0.747177	7	21.5069	29.85	0.0204441	2	1595.97	-3.65215	0
vPNVVPFLEVk	2	2	1	CPRT0000005341 Sjc_0056700	N-Term(iTRAQ8plex); K11(iTRAQ8plex)	0.974474	2	40.4058	1.13411	2	4.28711	0.803439	2	65.1994	0.993938	2	29.0408	1.01267	2	12.5346	0.9765	2	0.264228	29.83	0.013415	3	1849.14	-2.30515	0
rADVGFAMGIAGTDVAk	2	1	1	CPRT0000007432 Sjc_0079000	N-Term(iTRAQ8plex); K17(iTRAQ8plex)	0.959869	2	5.67833	1.06517	2	0.725049	0.986806	2	7.15491	0.996847	2	17.873	1.08212	2	0.906679	1.17518	2	15.8792	29.83	0.0189265	3	2287.26	-2.34662	1
gDIDFPLTk	6	1	1	AAX27427.2	N-Term(iTRAQ8plex); K9(iTRAQ8plex)	0.88477	6	10.8873	1.14375	6	8.8477	1.05865	6	8.80475	1.72705	6	10.6412	1.7711	6	22.2365	1.81567	6	8.78244	29.82	0.0181363	3	1613.93	-2.28461	0
ekLDITDEYDSLIESMQQSVSAk	2	3	1	ACE06950.1	N-Term(iTRAQ8plex); K2(iTRAQ8plex); K23(iTRAQ8plex)	1.10823	2	4.66103	0.921978	2	4.7436	0.943233	2	10.6357	0.658419	2	6.78268	0.636339	2	3.89585	0.444793	2	2.95285	29.82	0.014853	4	3541.87	0.242145	1
fSDEVSIIPFPQHPSkR	5	5	1	CAX69904.1	N-Term(iTRAQ8plex); K16(iTRAQ8plex)	0.950938	5	3.01563	1.06631	5	6.50228	1.01639	5	4.02401	1.34088	5	15.3835	1.48217	5	33.2244	1.38575	5	31.6729	29.81	0.0162976	3	2592.44	0.469319	1
aDAYVEPEEAWLQQAIAASLSLDGAEIPVTSADAAYMk	1	2	1	CPRT0000004978 Sjc_0052810	N-Term(iTRAQ8plex); K38(iTRAQ8plex)	0.955407	1		1.12847	1		0.936146	1		0.745034	1		0.850075	1		0.836442	1		29.81	0.00736528	4	4603.33	-2.12711	0
vIGTGTmLDSAR	2	8	3	AAO59420.2;CAX70888.1;AAW25909.1	N-Term(iTRAQ8plex); M7(Oxidation)																			29.8	0.0128797	2	1540.82	-4.01461	0
qAHQVLSLLTLEGR	3	1	1	CAX83019.1	N-Term(iTRAQ8plex)	0.873406	3	4.69578	1.1619	3	11.4322	0.968434	3	16.2313	1.33971	3	27.0027	1.31104	3	1.43372	1.51867	3	0.0615552	29.8	0.0193195	3	1869.08	-1.44734	0
lDLTDQVDASGISTIR	2	1	1	CPRT0000006771 Sjc_0071980	N-Term(iTRAQ8plex)	0.983563	2	9.21717	0.955391	2	7.67622	1.05779	2	3.64603	0.902075	2	13.8721	0.892939	2	10.5778	1.07473	2	35.3885	29.8	0.0152357	2	2008.09	-0.662668	0
vSEAVITk	7	2	1	CPRT0000007774 Sjc_0082590	N-Term(iTRAQ8plex); K8(iTRAQ8plex)	1.04005	7	3.26984	0.963658	7	9.19041	0.985646	7	4.73294	1.33399	7	2.31315	1.34359	7	20.3681	1.04404	7	16.7584	29.79	0.0185244	2	1454.9	-0.933314	0
nLSSDLDSLR	4	3	1	CPRT0000005165 Sjc_0054830	N-Term(iTRAQ8plex)	1.07537	4	3.06346	0.976421	4	7.26391	0.958965	4	2.61397	0.537056	4	30.1795	0.560704	4	33.7232	0.561403	4	53.5265	29.78	0.00957285	2	1423.77	-2.73976	0
eIFSVLANPQVIQLPk	2	2	1	CPRT0000008545 Sjc_0090840	N-Term(iTRAQ8plex); K16(iTRAQ8plex)	0.935294	2	3.51817	1.10027	2	7.30076	0.980949	2	11.4094	0.786837	2	12.0403	0.599707	2	45.0813	1.05798	2	35.8343	29.77	0.0162903	3	2404.44	0.0111044	0
dQPVEWASWR	7	2	2	AGW24287.1;CPRT0000001123 Sjc_0012060	N-Term(iTRAQ8plex)																			29.76	0.00681647	2	1577.8	-2.16128	0
tSDAIDNIDTk	2	2	1	CPRT0000004184 Sjc_0044460	N-Term(iTRAQ8plex); K11(iTRAQ8plex)	1.04389	2	0.677006	0.975292	2	3.59035	0.972578	2	2.44233	0.833156	2	1.43581	0.785827	2	1.27635	0.768005	2	5.73556	29.76	0.0157466	2	1800.97	-2.94525	0
eGIEEYSMLR	6	3	1	CPRT0000003977 Sjc_0042220	N-Term(iTRAQ8plex)	0.964925	6	6.54299	1.01923	6	4.78517	1.0021	6	4.06634	0.590569	6	9.94049	0.626688	6	5.05422	0.585497	6	7.73994	29.75	0.00407813	2	1530.77	-2.6759	0
lGGTVEDTk	3	4	2	CAX74342.1;CAX74341.1	N-Term(iTRAQ8plex); K9(iTRAQ8plex)																			29.74	0.0227203	2	1527.88	-4.7365	0
gQTVVLLPNk	3	7	1	CAX76107.1	N-Term(iTRAQ8plex); K10(iTRAQ8plex)	0.93919	3	5.05676	1.0241	3	0.257331	1.08709	3	5.32226	1.15331	3	1.13228	1.20554	3	2.70307	1.23017	3	12.1014	29.74	0.0156069	2	1677.05	-2.70143	0
nPELGHMLNNPDLLR	3	2	1	CPRT0000005449 Sjc_0057850	N-Term(iTRAQ8plex)	0.938394	3	3.53364	1.03451	3	6.26384	1.04183	3	1.79584	0.991554	3	0.230859	0.893714	3	7.72105	1.02927	3	4.14778	29.74	0.0133243	3	2037.08	-1.46814	0
akEQFVDEVPSDTLSEGDTVk	2	2	1	CPRT0000004184 Sjc_0044460	N-Term(iTRAQ8plex); K2(iTRAQ8plex); K21(iTRAQ8plex)	0.99765	2	2.71295	1.01605	2	0.163361	0.989187	2	3.34237	1.30346	2	8.558	1.39161	2	12.87	1.38261	2	10.3817	29.74	0.0164032	3	3206.71	-4.04875	1
vIIAIANEk	5	5	1	AAX27589.2	N-Term(iTRAQ8plex); K9(iTRAQ8plex)	1.04369	5	5.09618	0.915211	5	0.489851	0.999289	5	3.81873	0.574798	5	37.6711	0.593163	5	14.6252	0.67551	5	36.0003	29.73	0.010269	2	1579	-4.77887	0
gDSYVVLNAk	5	5	1	AAW26119.1	N-Term(iTRAQ8plex); K10(iTRAQ8plex)	1.05012	5	6.74525	1.05213	5	2.62236	0.932745	5	5.59618	0.779061	5	2.03815	0.826001	5	10.1151	0.713651	5	4.03171	29.73	0.0207508	2	1673.96	-3.17992	0
aQIMLAVQLck	5	5	1	CAX70886.1	N-Term(iTRAQ8plex); C10(Carbamidomethyl); K11(iTRAQ8plex)	1.04841	5	4.74579	0.902381	5	6.1145	0.993819	5	12.4139	1.06497	5	13.1539	1.11702	5	22.4895	1.15736	5	2.89612	29.73	0.0158025	3	1883.1	-1.22725	0
sSEEIAETISASEANk	2	1	1	CPRT0000000658 Sjc_0007000	N-Term(iTRAQ8plex); K16(iTRAQ8plex)	0.950834	2	4.29165	1.02068	2	9.45132	1.03726	2	3.90212	0.852121	2	1.87431	0.816745	2	2.64646	0.747245	2	7.53607	29.73	0.0119716	3	2274.19	-2.30302	0
eAYDNNPNLSNLLLDPFFk	1	3	1	CAX76238.1	N-Term(iTRAQ8plex); K19(iTRAQ8plex)	1.14223	1		0.878265	1		0.947039	1		1.2487	1		1.01628	1		1.06335	1		29.73	0.0196866	3	2832.5	-1.52233	0
dYSAYTVVSTQQTk	2	2	1	CPRT0000010198 Sjc_0108340	N-Term(iTRAQ8plex); K14(iTRAQ8plex)	1.04406	2	1.78891	1.00601	2	1.55399	0.94457	2	0.792171	0.842804	2	5.67342	0.895897	2	7.16466	0.845808	2	15.6877	29.72	0.0175988	3	2199.17	-0.228477	0
lVLLAPPcEFNEVLDDVR	3	2	1	CPRT0000000411 Sjc_0004370	N-Term(iTRAQ8plex); C8(Carbamidomethyl)	0.954752	3	1.80553	1.00651	3	3.7563	1.04206	3	0.893194	0.809943	3	5.98709	0.753949	3	12.9071	0.808253	3	11.0171	29.72	0.0172255	2	2403.29	-0.112787	0
iQTMPGWANTLR	2	3	1	CAX76512.1	N-Term(iTRAQ8plex)	1.10227	2	0.311059	0.895432	2	4.60162	0.977113	2	4.26192	0.921707	2	1.46226	0.861867	2	2.64827	0.685325	2	12.1395	29.71	0.0176929	2	1691.91	-3.56696	0
eQASPVINS	3	2	1	AAP05923.1	N-Term(iTRAQ8plex)	0.973384	3	5.8874	0.990579	3	2.8612	1.00591	3	1.57561	1.04915	3	2.53034	1.09511	3	5.85913	1.22511	3	7.13672	29.7	0.0118939	2	1248.67	-1.56228	0
sVTDYPNTVGTNTQLITALQAR	4	3	1	CAX69566.1	N-Term(iTRAQ8plex)	0.986831	4	4.6029	0.969169	4	4.15911	1.03122	4	5.8623	1.26093	4	3.12172	1.37242	4	14.9811	1.23766	4	13.0052	29.69	0.0142304	3	2667.43	2.1051	0
vSLEEFcR	8	8	1	AAC67308.1	N-Term(iTRAQ8plex); C7(Carbamidomethyl)	1.02215	8	7.2232	1.05591	8	10.1345	0.940965	8	7.62308	0.40453	8	18.0366	0.353343	8	22.4123	0.297098	8	15.5305	29.67	0.00625789	2	1343.69	-3.14428	0
dTVSEELGESk	2	1	1	AAW26272.1	N-Term(iTRAQ8plex); K11(iTRAQ8plex)	0.9365	2	5.8221	1.13536	2	3.27491	0.948517	2	10.2953	1.18137	2	2.54898	1.16412	2	5.33093	1.11161	2	0.584222	29.67	0.0104118	2	1801.95	-5.52412	0
yEEAASk	4	10	1	ACE06849.1	N-Term(iTRAQ8plex); K7(iTRAQ8plex)	1.07296	4	3.64147	1.02273	4	6.24544	0.923475	4	1.41824	1.68499	4	8.98071	1.64134	4	7.00804	1.49632	4	17.9765	29.65	0.0129529	2	1405.77	-3.00607	0
lLQIFNIELk	3	2	1	CPRT0000003846 Sjc_0040780	N-Term(iTRAQ8plex); K10(iTRAQ8plex)	1.1506	3	7.95894	0.828084	3	20.4686	0.983128	3	6.29128	0.516009	3	56.5608	0.500316	3	14.0985	0.676852	2	22.3048	29.65	0.0115438	3	1839.15	-2.92318	0
eALADYETVIR	1	2	1	CPRT0000000956 Sjc_0010280	N-Term(iTRAQ8plex)	1.01729	1		0.851007	1		1.11755	1		1.04068	1		1.09956	1		0.938682	1		29.64	0.0104297	2	1583.86	-0.275034	0
nELVFEGPFVDVVTSYIk	3	5	1	AAW26025.1	N-Term(iTRAQ8plex); K18(iTRAQ8plex)	1.11015	3	10.2408	0.765067	3	4.77717	1.01772	3	6.56353	0.749321	3	23.5471	0.702623	3	7.71815	0.751938	3	11.3727	29.64	0.0178174	3	2664.48	0.70267	0
vPSTAAEALR	2	1	1	AAW27297.1	N-Term(iTRAQ8plex)	0.9699	2	8.05534	1.03684	2	5.40505	1.00033	2	3.97697	1.0391	2	6.69435	1.01485	2	17.4068	0.975268	2	12.2469	29.63	0.0196552	2	1318.76	-2.23679	0
mQTADEDSLAVQLASALYYVk	2	4	1	AAP06401.1	N-Term(iTRAQ8plex); K21(iTRAQ8plex)	1.13916	2	15.226	0.938805	2	4.70658	0.881277	2	18.3728	0.964574	2	29.4727	0.779688	2	37.2338	0.623053	2	53.7332	29.63	0.0183485	4	2924.55	-1.16589	0
sLFDELQR	3	3	1	CPRT0000003998 Sjc_0042440	N-Term(iTRAQ8plex)	0.953717	3	6.47331	0.997164	3	5.91175	1.09368	3	2.02219	0.399162	3	18.0767	0.451851	3	13.8171	0.407522	3	2.07989	29.62	0.0185545	2	1311.72	-3.19949	0
dYIDDcLR	3	2	1	AAW26505.1	N-Term(iTRAQ8plex); C6(Carbamidomethyl)	0.987404	3	0.385152	0.996341	3	4.89614	0.992025	3	4.0646	0.515204	3	6.808	0.5025	3	0.900239	0.571802	3	6.58282	29.62	0.00223745	2	1373.66	-2.31148	0
eVSGYIk	6	17	1	CAX79142.1	N-Term(iTRAQ8plex); K7(iTRAQ8plex)	1.07125	6	6.65283	0.953121	6	2.35242	0.968873	6	7.39868	1.13101	6	9.93728	0.987184	6	18.3368	0.836583	6	4.36096	29.62	0.0174085	2	1403.83	-2.48215	0
mNLIIFDDVASSIFk	2	1	1	AAX26303.2	N-Term(iTRAQ8plex); K15(iTRAQ8plex)	1.15056	2	6.20859	0.914113	2	0.574409	0.901844	2	8.70447	0.510332	2	30.7444	0.433729	2	11.5173	0.176151	1		29.62	0.0186636	3	2321.31	3.72534	0
sVVDMNLVEQDVETLWDAGEARLGTDEAAIIk	1	6	3	CAX70814.1;CAX70811.1;CAX70810.1	N-Term(iTRAQ8plex); K32(iTRAQ8plex)																			29.62	0.0157167	5	4096.12	-4.49761	1
vYSNMDIEk	1	10	1	CAX71934.1	N-Term(iTRAQ8plex); K9(iTRAQ8plex)	1.10327	1		0.948569	1		0.928198	1		1.46944	1		1.24843	1		1.1062	1		29.61	0.0127993	2	1706.92	-3.56831	0
vAGPGHWNDPDTLLLGNYGLSNDQk	1	3	2	AAW26732.1;CPRT0000002180 Sjc_0023260	N-Term(iTRAQ8plex); K25(iTRAQ8plex)																			29.61	0.0154795	3	3289.72	3.97668	0
gIVTGGSk	9	37	9	P43157.1;CAX71563.1;AAW27892.1;AAW27462.1;AAW26973.1;AAW24616.1;AAW24605.1;CAX71573.1;CPRT0000008415 Sjc_0089450	N-Term(iTRAQ8plex); K8(iTRAQ8plex)																			29.59	0.0286841	2	1326.82	-3.14718	0
eDLAALEkDYEEVGVDSVDGEGEGEGEEY	7	2	1	AAW27478.1	N-Term(iTRAQ8plex); K8(iTRAQ8plex)	1.03102	7	4.13452	1.01821	7	10.0265	0.947524	7	12.4367	1.05679	7	20.0143	1.14849	7	23.2067	0.951867	7	10.3242	29.59	0.00197821	3	3740.71	-3.6112	1
eVPGLAIDLk	2	4	1	CAX70498.1	N-Term(iTRAQ8plex); K10(iTRAQ8plex)	1.1351	2	2.08715	0.970576	2	21.9155	0.848468	2	26.2789	1.23091	2	34.7462	1.5369	2	11.2919	1.0733	2	6.77883	29.58	0.013604	3	1663.02	-2.46665	0
dPLVSNLFTPVVDEGGk	1	1	1	CPRT0000005165 Sjc_0054830	N-Term(iTRAQ8plex); K17(iTRAQ8plex)	1.07207	1		0.921667	1		0.989149	1		0.904025	1		0.900657	1		1.09519	1		29.58	0.0177348	3	2395.32	-3.58879	0
eVLQALEELAMNYDQk	3	2	1	CAX83008.1	N-Term(iTRAQ8plex); K16(iTRAQ8plex)	1.17032	3	1.25308	1.01459	3	1.63651	0.874773	3	17.2326	0.973937	3	0.433336	0.438407	3	50.8501	0.474685	3	22.2432	29.58	0.0143751	3	2502.33	-2.85019	0
akELDIITVPSDLETQLNcHTGVLEIR	1	2	1	CPRT0000001895 Sjc_0020240	N-Term(iTRAQ8plex); K2(iTRAQ8plex); C19(Carbamidomethyl)	1.09024	1		0.910342	1		0.978318	1		0.685055	1		0.903075	1		1.15901	1		29.58	0.0159172	4	3673	-1.73073	1
eAESLLLAk	5	5	1	AAW26878.1	N-Term(iTRAQ8plex); K9(iTRAQ8plex)	1.0776	5	4.17786	0.951732	5	3.113	0.972778	5	3.63062	1.1827	5	17.1023	1.18803	5	15.9495	1.14489	5	13.8281	29.57	0.0185485	2	1581.96	-2.77829	0
iTGSLELGIASLk	5	2	1	AAW24500.1	N-Term(iTRAQ8plex); K13(iTRAQ8plex)	1.07211	5	6.12798	1.06464	5	33.5483	0.811425	4	22.8116	0.475098	3	13.5291	0.538042	3	4.35492	0.376501	3	78.648	29.57	0.0157883	3	1910.17	-1.96193	0
aYPcPYLAYSNVFESR	3	1	1	CPRT0000005896 Sjc_0062670	N-Term(iTRAQ8plex); C4(Carbamidomethyl)	1.02171	3	10.8706	1.05495	3	10.1045	0.92214	3	10.6764	0.735534	3	8.32804	0.674714	3	7.63139	0.872577	3	5.81722	29.57	0.00414029	2	2241.1	2.85342	0
dAVYSEDGLIR	3	1	1	CPRT0000012522 Sjc_0085870	N-Term(iTRAQ8plex)	0.998699	3	3.77775	0.970114	3	3.98955	1.00276	3	0.0970446	0.856787	3	6.49274	0.896379	3	4.13339	0.832454	3	7.10239	29.56	0.00912965	2	1541.81	-1.97571	0
aQLLTk	5	4	2	AAC00514.1;BAA74717.1	N-Term(iTRAQ8plex); K6(iTRAQ8plex)																			29.55	0.0287831	2	1281.83	-3.08076	0
nLEFGLTIEPk	4	2	1	CAX74256.1	N-Term(iTRAQ8plex); K11(iTRAQ8plex)	0.99395	4	4.33045	0.976349	4	2.05465	1.02202	4	3.85558	0.733785	4	5.58634	0.870008	4	5.91872	0.814903	4	7.64237	29.55	0.0199651	2	1869.09	-4.92367	0
tPYWLIANSWNEDWGEk	3	7	5	P43157.1;AAW27892.1;AAW26466.1;CAX70583.1;CPRT0000008415 Sjc_0089450	N-Term(iTRAQ8plex); K17(iTRAQ8plex)																			29.55	0.0106481	2	2717.38	-0.413754	0
wFLSENLPDcFAAcLYR	3	2	1	AAW26877.1	N-Term(iTRAQ8plex); C10(Carbamidomethyl); C14(Carbamidomethyl)	1.05785	3	14.6946	0.916487	3	1.21348	0.991102	3	17.1774	0.550437	3	21.5774	0.557338	3	8.77176	0.525387	3	1.15389	29.54	0.00405782	3	2466.18	-4.04356	0
vPDSTYEMIGGLDk	6	5	1	CAX76058.1	N-Term(iTRAQ8plex); K14(iTRAQ8plex)	0.98522	6	4.92415	1.02541	6	0.873339	1.00527	6	5.16456	1.22566	6	11.8902	1.31029	6	12.4687	1.30767	6	11.8921	29.53	0.0129815	3	2133.13	-3.77407	0
yNPPEGTTSVLNk	4	2	1	AAW25607.1	N-Term(iTRAQ8plex); K13(iTRAQ8plex)	0.996512	4	2.27321	0.978981	4	2.39202	1.0292	4	2.78673	0.873762	4	3.54655	0.869126	4	1.89703	0.950846	4	6.4699	29.52	0.0161945	3	2028.12	-0.95058	0
gVSSYEYR	3	3	1	AAW26735.1	N-Term(iTRAQ8plex)	0.963406	3	0.52448	1.0472	3	2.68513	1.02935	3	1.69714	1.02532	3	3.7443	1.05313	3	0.915589	1.0702	3	4.14546	29.51	0.00402998	2	1264.64	-2.89795	0
iVAPPERk	9	10	3	CAX71152.1;AAW25537.1;AAW25358.1	N-Term(iTRAQ8plex); K8(iTRAQ8plex)																			29.51	0.0181349	3	1517.96	-2.2084	1
yNDMAcAMk	7	3	1	CAX71274.1	N-Term(iTRAQ8plex); C6(Carbamidomethyl); K9(iTRAQ8plex)	1.06039	7	1.32903	0.933688	7	0.540445	0.985148	7	8.33358	0.814838	7	2.80459	0.779673	7	4.32715	0.762673	7	7.6691	29.51	0.00369415	2	1711.83	-5.87567	0
sIGDAVLk	3	3	1	CPRT0000005059 Sjc_0053660	N-Term(iTRAQ8plex); K8(iTRAQ8plex)	1.02201	3	1.6214	0.982063	3	0.123806	0.969443	3	2.18813	1.41431	3	15.5559	1.46124	3	7.38796	1.12097	3	1.18636	29.5	0.0215428	2	1410.87	-3.66949	0
vMSSSYQVk	3	1	1	AAX25887.2	N-Term(iTRAQ8plex); K9(iTRAQ8plex)	1.03701	3	1.54761	0.89853	3	1.98415	1.06205	3	3.62989	0.715336	3	20.5696	0.642181	3	5.18587	0.733669	3	1.98299	29.5	0.0167181	2	1636.92	-1.56021	0
eTLAHcINELER	4	3	1	AAW24547.1	N-Term(iTRAQ8plex); C6(Carbamidomethyl)	1.0416	4	5.46741	0.923583	4	6.66715	0.975805	4	10.5393	0.872636	4	31.9435	0.88769	4	19.731	0.928755	4	13.0507	29.5	0.0233941	2	1788.92	-0.72089	0
kVAIVTGASSGIGR	3	2	1	AAW26955.1	N-Term(iTRAQ8plex); K1(iTRAQ8plex)	0.984452	3	4.12103	1.04585	3	1.0676	0.969392	3	3.70729	1.4073	3	4.11972	1.25902	3	1.66795	1.12815	3	18.1444	29.5	0.0138008	3	1924.18	-1.01217	1
aLLEMNEVDDAIPILQk	3	3	1	CPRT0000004884 Sjc_0051840	N-Term(iTRAQ8plex); K17(iTRAQ8plex)	1.12668	3	5.68013	1.01708	3	0.251504	0.8399	3	9.6514	0.884396	3	18.1166	0.948514	3	8.06794	0.823885	3	1.86527	29.48	0.016908	3	2520.41	-3.06635	0
sGATVVVGGk	5	2	1	CPRT0000004455 Sjc_0047310	N-Term(iTRAQ8plex); K10(iTRAQ8plex)	0.989632	5	10.6066	0.998811	5	4.90111	0.978695	5	5.46979	1.3005	5	15.5896	1.18611	5	18.7581	1.05273	5	3.86375	29.47	0.0235562	2	1482.91	-0.87146	0
aLAFEFPEDLSTHk	3	2	1	CPRT0000004387 Sjc_0046600	N-Term(iTRAQ8plex); K14(iTRAQ8plex)	0.947104	3	0.671997	1.07993	3	3.46588	1.01418	3	3.55189	1.12205	3	12.3511	1.18775	3	7.13341	1.08084	3	8.49774	29.47	0.019263	3	2213.21	2.61113	0
aQFNDLQSLLcGTLQSVLR	1	2	1	CPRT0000000383 Sjc_0004060	N-Term(iTRAQ8plex); C11(Carbamidomethyl)	0.862749	1		0.933289	1		1.22247	1		0.784276	1		0.908135	1		0.615186	1		29.47	0.0215791	3	2467.33	1.30411	0
fcVYDVPSEYLFDL	1	1	1	CPRT0000006755 Sjc_0071810	N-Term(iTRAQ8plex); C2(Carbamidomethyl)	0.881865	1		1.00389	1		1.13568	1		0.730175	1		0.865105	1		1.07722	1		29.46	0.00464284	2	2071	-3.96253	0
fAIQcIHPDEAk	4	6	1	CAX76671.1	N-Term(iTRAQ8plex); C5(Carbamidomethyl); K12(iTRAQ8plex)	1.04029	4	5.03824	0.996026	4	4.75845	0.993433	4	0.684802	1.35968	4	8.07677	1.24082	4	7.0276	1.22684	4	7.25918	29.44	0.0159268	2	2037.11	0.533728	0
aLNLTVkPDTLk	8	2	1	AAP06154.1	N-Term(iTRAQ8plex); K7(iTRAQ8plex); K12(iTRAQ8plex)	1.09228	8	8.95261	0.963202	8	5.58609	0.925118	8	9.94275	0.488568	8	11.2448	0.496327	8	18.3188	0.397692	8	19.7187	29.44	0.00796339	2	2225.39	-5.00855	0
eQGIDVTkDPMALQR	6	3	1	AAW24917.1	N-Term(iTRAQ8plex); K8(iTRAQ8plex)	1.04275	6	9.66385	0.936978	6	1.18743	0.96005	6	4.2697	1.34542	6	35.6982	1.27473	6	30.1556	1.09559	6	19.0235	29.43	0.0190422	2	2309.27	-2.4098	1
vIQPMGSYVELLEYk	3	3	1	AAW27106.1	N-Term(iTRAQ8plex); K15(iTRAQ8plex)	0.914488	3	1.64432	0.956926	3	16.4993	1.23208	3	2.40511	1.00708	3	10.7013	1.20048	3	23.1768	0.926036	3	25.431	29.43	0.0204675	3	2377.32	-5.11973	0
qAADMILLDDNFASIVTGIEEGR	1	2	1	CPRT0000001540 Sjc_0016460	N-Term(iTRAQ8plex)	1.10705	1		0.93195	1		0.938984	1		0.7911	1		0.810107	1		0.948466	1		29.43	0.0126568	3	2782.43	2.84297	0
lPFVDVSTGSLGQGLSNAAGMAYVGk	2	4	2	CAX73905.1;CAX73904.1	N-Term(iTRAQ8plex); K26(iTRAQ8plex)																			29.43	0.0249715	4	3147.69	-1.6387	0
eSIVAVMAEGk	1	2	1	AAW27658.1	N-Term(iTRAQ8plex); K11(iTRAQ8plex)	0.917569	1		1.09876	1		1.0074	1		0.924893	1		1.1817	1		1.15337	1		29.43	0.0180159	3	1741.98	-7.59364	0
vQETVEk	5	2	1	AAW24917.1	N-Term(iTRAQ8plex); K7(iTRAQ8plex)	1.00964	5	5.11754	0.974963	5	8.70339	1.02438	5	2.08794	1.41496	5	3.52527	1.33886	5	6.17293	1.25057	5	10.8478	29.42	0.0215433	2	1440.85	-0.492405	0
fcADELFSEcDYLLk	4	2	1	CPRT0000002143 Sjc_0022850	N-Term(iTRAQ8plex); C2(Carbamidomethyl); C10(Carbamidomethyl); K15(iTRAQ8plex)	1.12558	4	3.92804	0.937851	4	9.75837	0.898741	4	2.56143	0.970898	4	21.4943	0.822656	4	11.8557	0.906739	4	37.5783	29.4	0.00757781	2	2518.24	-2.73457	0
lLVSELTPIPSLNSFAVPVNNVITDDFVAIR	1	2	1	AGW24287.1	N-Term(iTRAQ8plex)	0.900682	1		0.937931	1		1.17402	1		1.15014	1		1.08729	1		1.29463	1		29.4	0.014926	4	3658.04	0.032012	0
vTLDDLTR	6	2	1	AAX31058.1	N-Term(iTRAQ8plex)	1.00024	6	2.79794	1.01346	6	7.65929	0.988388	6	8.0913	0.552414	6	3.48254	0.476894	6	6.38827	0.457052	6	7.40529	29.39	0.0129465	2	1236.71	-2.67371	0
gSVYPIk	7	1	1	CPRT0000007769 Sjc_0082530	N-Term(iTRAQ8plex); K7(iTRAQ8plex)	0.986036	7	3.50182	1.05196	7	5.06612	0.974803	7	4.69907	1.31989	7	6.39375	1.33075	7	11.8854	1.27361	7	12.2763	29.39	0.0397602	2	1371.84	-4.4365	0
vSGLITDNSLSVk	3	1	1	CPRT0000009229 Sjc_0098070	N-Term(iTRAQ8plex); K13(iTRAQ8plex)	1.01647	3	0.244609	0.857857	3	8.83654	1.05744	3	0.000377679	0.901194	3	12.4229	0.958986	3	26.0177	1.17749	3	15.1011	29.39	0.0266986	3	1941.14	-1.67837	0
aLNSYDDEDIDALLSk	5	3	1	CAX69971.1	N-Term(iTRAQ8plex); K16(iTRAQ8plex)	1.01159	5	8.79239	0.993664	5	0.200264	1.02412	5	4.45031	0.787664	5	9.97791	0.771083	5	17.3674	0.760094	5	21.2717	29.39	0.0297482	2	2390.25	-4.01487	0
yDDMAAAmk	4	5	2	ACE06842.1;AAW27287.1	N-Term(iTRAQ8plex); M8(Oxidation); K9(iTRAQ8plex)																			29.38	0.00847788	2	1639.82	-4.67503	0
aDVVVIGSGPGGYVASIk	1	5	1	CPRT0000002991 Sjc_0031700	N-Term(iTRAQ8plex); K18(iTRAQ8plex)	0.978151	1		0.881455	1		1.13534	1		1.06068	1		1.03002	1		1.38575	1		29.38	0.0193203	3	2297.33	-2.877	0
eQFQAAER	5	2	1	CPRT0000005165 Sjc_0054830	N-Term(iTRAQ8plex)	1.05181	5	2.98565	0.963961	5	3.58785	0.982681	5	2.37478	0.351666	5	21.9504	0.384566	5	20.3918	0.384711	5	61.753	29.37	0.00485567	2	1282.66	-3.4122	0
mDELQLFR	4	3	1	AAW27581.1	N-Term(iTRAQ8plex)	1.03309	4	4.48852	0.93488	4	10.7515	1.03251	4	9.46815	0.827373	4	2.31988	0.744334	4	4.13275	0.635104	4	17.1586	29.37	0.00682106	2	1355.73	-2.13996	0
yADVITAk	3	4	1	CAX83105.1	N-Term(iTRAQ8plex); K8(iTRAQ8plex)	0.995793	3	5.2073	1.02218	3	1.74504	1.00372	3	1.68308	0.749588	3	4.39273	0.624416	3	8.46978	0.624028	3	6.29339	29.37	0.0217927	2	1488.89	0.915223	0
lVDIIcDk	5	3	1	AAP06159.1	N-Term(iTRAQ8plex); C6(Carbamidomethyl); K8(iTRAQ8plex)	1.11559	5	2.57114	0.886783	5	6.33851	0.992446	5	3.51914	0.669333	5	24.7732	0.693778	5	12.6484	0.678986	5	17.2215	29.37	0.0230644	3	1583.93	-0.90601	0
gANFMTAIPFk	2	1	1	CPRT0000009211 Sjc_0097890	N-Term(iTRAQ8plex); K11(iTRAQ8plex)	1.03496	2	1.91661	0.885634	2	10.3891	1.06078	2	10.1075	0.717212	2	14.5216	0.977478	2	2.7852	0.72302	2	21.243	29.37	0.0195961	3	1805.02	-0.715819	0
sIDVTDkVDR	1	1	1	CPRT0000001649 Sjc_0017620	N-Term(iTRAQ8plex); K7(iTRAQ8plex)	0.940223	1		0.96218	1		1.10578	1		0.795012	1		0.735054	1		0.698168	1		29.36	0.0213794	2	1756	-2.4856	1
sLkDAVGVAGINVLAVGESEAAk	2	3	1	AAW26802.1	N-Term(iTRAQ8plex); K3(iTRAQ8plex); K23(iTRAQ8plex)	1.00045	2	2.26754	0.935857	2	10.5805	1.05647	2	6.04869	0.640236	2	13.7323	0.788792	2	13.6733	0.632662	2	7.09865	29.36	0.0187722	4	3110.81	-2.79668	1
iDALQVEHIR	2	2	1	CAX74398.1	N-Term(iTRAQ8plex)	0.689234	2	12.0181	1.16421	2	1.57645	1.20862	2	9.36908	1.20313	2	14.5738	1.21949	2	42.5383	1.48715	2	32.3766	29.34	0.0209543	3	1497.87	-1.73016	0
iPDGVEIIASTmPLPR	6	4	1	AAD13338.1	N-Term(iTRAQ8plex); M12(Oxidation)	0.95157	6	3.55509	1.02939	6	13.6631	1.02823	6	15.1448	1.1162	6	14.2191	1.19891	6	33.0906	1.33547	6	30.6391	29.34	0.0238646	3	2029.12	-7.19296	0
aHILPPLYWDGLLk	2	5	2	CAX70415.1;CPRT0000008082 Sjc_0085860	N-Term(iTRAQ8plex); K14(iTRAQ8plex)																			29.34	0.018335	3	2244.33	-1.87216	0
yYPEEVSEDLVEDITR	4	5	1	AAW27219.1	N-Term(iTRAQ8plex)	1.1154	4	8.99112	0.94751	4	3.88315	1.03327	4	22.8551	1.19159	4	12.7244	1.40602	4	21.5312	1.43523	4	47.8835	29.33	0.00974286	3	2261.11	0.451701	0
kLAVAEVALSHAEDRIEAAESk	1	3	1	CAX71036.1	N-Term(iTRAQ8plex); K1(iTRAQ8plex); K22(iTRAQ8plex)	1.20553	1		0.908615	1		0.845532	1		0.415307	1		0.338716	1		0.150686	1		29.33	0.0259615	5	3249.85	-1.24212	2
lTETLTk	7	7	2	ACE06919.1;ACE06925.1	N-Term(iTRAQ8plex); K7(iTRAQ8plex)																			29.32	0.0242671	2	1413.87	-5.22725	0
dGGLESMELQGTMFAQAITNEAcEAk	1	2	1	CPRT0000005172 Sjc_0054900	N-Term(iTRAQ8plex); C23(Carbamidomethyl); K26(iTRAQ8plex)	1.01424	1		1.07811	1		0.913597	1		1.18929	1		1.24706	1		1.17329	1		29.32	0.00730937	3	3409.65	-1.10918	0
aQLEMSQIR	6	4	1	CPRT0000005165 Sjc_0054830	N-Term(iTRAQ8plex)	0.992632	6	6.28651	1.05335	6	1.71151	0.97183	6	2.75868	0.427954	6	31.2036	0.427836	6	39.2744	0.469956	6	37.802	29.31	0.0162935	2	1379.76	-3.08412	0
vDRVPELPLVLSk	8	7	1	AAW25794.1	N-Term(iTRAQ8plex); K13(iTRAQ8plex)	0.990737	8	9.7419	0.986869	8	9.01804	1.04084	8	3.88299	1.15622	8	11.9063	1.08596	8	10.412	0.972897	8	17.1943	29.31	0.0124839	3	2073.29	-1.3062	1
sQNTTPAYDNTAYNPQ	2	3	1	CPRT0000004466 Sjc_0047420	N-Term(iTRAQ8plex)	0.942065	2	10.9951	0.999125	2	1.68795	1.06446	2	9.88606	0.88226	2	9.88251	0.808907	2	2.21129	0.946284	2	0.587578	29.31	0.00205134	2	2088.97	-1.87216	0
lkEPELLEPIMPSIQQcLEHR	2	3	1	CAX74223.1	N-Term(iTRAQ8plex); K2(iTRAQ8plex); C17(Carbamidomethyl)	1.06326	2	5.43801	0.954317	2	8.00835	0.963052	2	14.2866	0.826197	2	0.522419	1.0292	2	8.09024	1.0576	2	9.44915	29.31	0.0223889	4	3168.74	1.43986	1
aEAcVAFEQFLDPNIIHDIVYGR	1	1	1	CPRT0000007982 Sjc_0084780	N-Term(iTRAQ8plex); C4(Carbamidomethyl)	0.80213	1		1.15946	1		1.08647	1		0.810055	1		0.7505	1		1.02592	1		29.3	0.0108678	3	2981.53	7.03014	0
gFTLWINk	3	3	1	CAX82387.1	N-Term(iTRAQ8plex); K8(iTRAQ8plex)	1.03774	3	3.32115	1.03313	3	0.960544	0.927307	3	6.81505	0.589342	3	29.6566	0.555683	3	3.60414	0.648324	3	14.6535	29.29	0.0305	2	1586.95	-1.32511	0
lNPEGLVQLAk	5	5	1	AAP06204.1	N-Term(iTRAQ8plex); K11(iTRAQ8plex)	0.984837	5	2.28012	1.0011	5	11.4132	1.00045	5	10.9899	0.912592	5	6.60436	0.925825	5	31.9835	1.24936	5	18.8136	29.29	0.026555	3	1790.1	-0.709185	0
kNPYVQVIPY	11	9	1	CAX70011.1	N-Term(iTRAQ8plex); K1(iTRAQ8plex)	1.03565	11	3.43518	0.985317	11	7.89652	0.947667	11	14.5798	0.65729	11	27.709	0.705556	11	16.0071	0.672021	11	32.5106	29.29	0.0160154	3	1829.08	0.849461	1
nLVDLAELEVk	2	2	1	AAW24532.1	N-Term(iTRAQ8plex); K11(iTRAQ8plex)	0.944155	2	7.52581	0.971518	2	7.39347	1.09009	2	1.57433	0.960944	2	7.52166	1.15193	2	15.2908	1.26256	2	5.58565	29.29	0.0247297	3	1851.1	-2.61066	0
aQQEVEDAYkDEQk	7	2	1	CAX69844.1	N-Term(iTRAQ8plex); K10(iTRAQ8plex); K14(iTRAQ8plex)	1.09337	7	5.46471	1.05166	7	3.40546	0.85054	7	12.2456	0.537311	7	20.2655	0.535037	7	22.7538	0.391813	7	14.6685	29.29	0.0174874	2	2593.39	0.931112	1
iNDHTLENIDDFVILNk	1	1	1	AAW25815.1	N-Term(iTRAQ8plex); K17(iTRAQ8plex)	0.994453	1		0.978494	1		1.02768	1		0.884985	1		1.07161	1		0.928828	1		29.29	0.0192539	3	2621.44	-1.63096	0
dLDVYETR	2	6	1	ACE06804.1	N-Term(iTRAQ8plex)	1.03706	2	6.01975	1.05673	2	1.16204	0.904561	2	6.80336	1.50136	2	21.5335	1.49062	2	16.3667	1.19263	2	28.667	29.28	0.00802618	2	1314.68	-2.45948	0
lILEIAQHLGENTVR	6	7	1	CAX75390.1	N-Term(iTRAQ8plex)	0.980776	6	11.9375	0.975516	6	13.9293	1.04705	6	4.73951	1.08729	6	10.6892	1.13703	5	10.9679	1.17855	5	23.8497	29.28	0.0253179	2	2010.15	-5.47373	0
iWVDGTGDEMWDVVSk	1	3	1	CAX73852.1	N-Term(iTRAQ8plex); K16(iTRAQ8plex)	1.07314	1		0.754291	1		1.14082	1		0.915832	1		1.18784	1		0.991938	1		29.28	0.0169966	3	2445.25	-4.24762	0
vHHWDELVDGQLTLENMLk	3	2	1	CAX70427.1	N-Term(iTRAQ8plex); K19(iTRAQ8plex)	0.997652	3	9.89139	0.990341	3	0.386459	1.01864	3	9.78846	1.3595	3	6.16439	1.51468	3	10.5267	1.42184	3	6.29605	29.28	0.0174687	3	2885.53	-4.69952	0
aESSDVANAVLDGADcVmLSGETAk	1	2	1	AAW27129.1	N-Term(iTRAQ8plex); C16(Carbamidomethyl); M18(Oxidation); K25(iTRAQ8plex)	0.966778	1		1.02073	1		1.02134	1		1.01585	1		1.10643	1		1.30623	1		29.28	0.00619668	3	3134.53	-3.1173	0
gGDLIAVYk	2	3	1	CAX73626.1	N-Term(iTRAQ8plex); K9(iTRAQ8plex)	1.01308	2	1.51432	1.04583	2	3.62209	0.944035	2	1.7718	1.05354	2	0.787389	1.1009	2	2.951	1.10451	2	0.792137	29.27	0.0165626	2	1543.93	1.29497	0
gGHDLSk	7	3	1	AAW25513.1	N-Term(iTRAQ8plex); K7(iTRAQ8plex)	1.01943	7	3.72229	1.0967	7	3.62447	0.893361	7	2.70141	1.1779	7	24.76	1.3436	7	44.1469	1.13076	7	31.631	29.26	0.0121541	2	1321.77	-1.99478	0
eVDGLPTEAYIAVEEVHDDGSPTTk	1	3	1	CAX72781.1	N-Term(iTRAQ8plex); K25(iTRAQ8plex)	1.01969	1		1.04523	1		0.937292	1		1.17587	1		1.08199	1		1.07206	1		29.26	0.0113834	3	3280.67	0.29301	0
sDSTVYTPGNLccTLIGIVR	2	3	1	CAX73065.1	N-Term(iTRAQ8plex); C12(Carbamidomethyl); C13(Carbamidomethyl)	1.01141	2	10.3641	0.867025	2	11.9905	1.10417	2	2.46238	0.701239	2	5.03033	0.703871	2	7.19327	0.684468	2	18.8517	29.25	0.0139055	2	2530.3	0.854958	0
kVYDQPVLPSVFSASSLR	1	3	2	CPRT0000011316 Sjc_0120910;AAX27349.2	N-Term(iTRAQ8plex); K1(iTRAQ8plex)																			29.23	0.0232828	3	2601.48	-2.24585	1
aSLIDGEIck	3	2	1	AAW27546.1	N-Term(iTRAQ8plex); C9(Carbamidomethyl); K10(iTRAQ8plex)	0.981197	3	1.22186	0.997728	3	13.9544	1.0065	3	4.13234	0.843228	3	1.05871	1.00526	3	30.2956	0.922466	3	9.08506	29.22	0.0198061	3	1713.96	-5.22217	0
aLESTIAPIVIFATNR	5	3	1	AAW27128.1	N-Term(iTRAQ8plex)	0.898954	5	8.28438	1.03275	4	2.65947	1.16121	4	12.4397	0.824003	4	40.8378	1.11481	4	24.7235	1.25143	4	10.0898	29.22	0.0163953	3	2020.17	-0.402009	0
aLFADGGQELQSHLQNEPLSPQLk	2	2	1	AAX25168.2	N-Term(iTRAQ8plex); K24(iTRAQ8plex)	0.981621	2	2.72463	1.02337	2	0.0944851	1.00122	2	3.02505	0.998593	2	9.36641	1.01975	2	21.9026	1.0155	2	6.73758	29.22	0.018729	4	3228.74	-1.94557	0
vNVAATPk	3	7	2	AAW26324.1;ARR74053.1	N-Term(iTRAQ8plex); K8(iTRAQ8plex)																			29.21	0.0106755	2	1407.87	-2.26429	0
kTYEDEITALR	7	2	1	CPRT0000008664 Sjc_0092100	N-Term(iTRAQ8plex); K1(iTRAQ8plex)	0.989625	7	6.18472	1.01201	7	2.72033	0.975671	7	9.29416	1.0861	7	14.4093	1.01534	7	11.1146	0.91155	7	14.4575	29.2	0.0254279	3	1947.1	-1.72363	1
sAYMSAGLVSVPIVFR	1	3	1	CAX74475.1	N-Term(iTRAQ8plex)	1.01924	1		1.02324	1		0.957904	1		1.20161	1		1.01642	1		1.00732	1		29.2	0.0181542	2	2001.12	1.04614	0
eEAEGMFk	6	2	1	CPRT0000004195 Sjc_0044580	N-Term(iTRAQ8plex); K8(iTRAQ8plex)	1.01526	6	4.52917	1.00105	6	4.53141	0.977865	6	4.55235	0.732824	6	7.28529	0.760073	6	14.1386	0.736774	6	28.7465	29.19	0.0102428	3	1548.81	-3.20527	0
dPLNIPWNk	13	34	2	AAA16243.1;CAX72622.1	N-Term(iTRAQ8plex); K9(iTRAQ8plex)																			29.19	0.0259685	2	1704.98	-3.38607	0
aWPEGGYSPYDTPSPR	6	1	1	CPRT0000000648 Sjc_0006900	N-Term(iTRAQ8plex)	0.972141	6	3.18931	1.03369	6	1.73413	1.00324	6	3.61262	0.824265	6	10.7339	0.968215	6	6.37573	0.98328	6	15.5223	29.19	0.00289209	2	2083.99	-4.90984	0
aIHDAPEk	3	2	1	CAX74148.1	N-Term(iTRAQ8plex); K8(iTRAQ8plex)	1.06205	3	0.448276	1.08924	3	0.32668	0.880879	3	6.74308	1.86558	3	7.12157	1.8979	3	5.5655	2.07296	3	0.303303	29.18	0.0266927	2	1488.86	-2.45067	0
gVQDLDSHVGSLTTLAR	3	2	1	CPRT0000003382 Sjc_0035830	N-Term(iTRAQ8plex)	0.946191	3	0.934088	1.13434	3	4.25277	0.941526	3	5.60093	0.929819	3	6.36794	0.97798	3	11.9634	0.975064	3	14.1964	29.18	0.0188419	3	2073.12	-2.79721	0
gAFIVQLPIPYEIIk	2	1	1	CPRT0000008876 Sjc_0094390	N-Term(iTRAQ8plex); K15(iTRAQ8plex)	0.991545	2	8.58192	1.02323	2	11.191	0.985609	2	0.543454	0.588922	2	27.5232	0.756601	1		0.53866	2	31.913	29.18	0.0140106	4	2309.41	0.198945	0
sLHEEASQFSQSLcAIESSQk	3	4	1	AAW26232.1	N-Term(iTRAQ8plex); C14(Carbamidomethyl); K21(iTRAQ8plex)	1.06952	3	0.964411	0.932307	3	5.89072	0.979469	3	0.442448	0.96707	3	11.1936	0.841825	3	21.6389	0.738897	3	8.11285	29.18	0.0114742	3	2974.49	-4.69529	0
yDSSTASTLIA	2	2	1	AAW27593.1	N-Term(iTRAQ8plex)	1.18648	2	3.423	0.895032	2	5.59411	0.879187	2	0.181896	0.838978	2	5.05048	0.755269	2	4.95832	0.655397	2	6.13995	29.17	0.0155562	2	1432.74	-2.17281	0
dLYASGAGcLGTR	2	3	1	AAW25344.1	N-Term(iTRAQ8plex); C9(Carbamidomethyl)	0.771443	2	9.2072	0.908414	2	22.7837	1.32787	2	20.4874	0.477151	2	61.404	0.538472	2	76.2562	0.534553	2	88.3716	29.17	0.0104111	2	1644.83	-2.46894	0
dLHIEMQNEPVPMVEPSLLNk	1	2	1	CPRT0000001534 Sjc_0016400	N-Term(iTRAQ8plex); K21(iTRAQ8plex)	0.929302	1		1.08877	1		1.00285	1		1.09981	1		1.42683	1		1.27805	1		29.17	0.0188853	3	3041.61	-3.85923	0
sQFFITPGSEQIR	4	2	1	CPRT0000006334 Sjc_0067360	N-Term(iTRAQ8plex)	1.02309	4	1.23756	0.925474	4	3.8079	1.0427	4	2.0334	0.98247	4	5.32549	0.89163	4	11.4337	0.790872	4	12.8573	29.16	0.0162594	2	1813.98	2.07613	0
iVTENIVDk	4	1	1	CPRT0000009921 Sjc_0105440	N-Term(iTRAQ8plex); K9(iTRAQ8plex)	1.09359	4	6.56517	0.895308	4	4.77421	0.922528	4	3.19778	0.575089	4	18.1292	0.598519	4	23.3866	0.630339	4	15.6166	29.15	0.0267561	2	1638.98	-4.08187	0
dAVLWLNAIHNR	5	3	1	AAX27495.2	N-Term(iTRAQ8plex)	1.01741	5	12.0693	0.893783	5	23.3034	1.05004	5	6.5653	0.92008	5	22.8106	1.03747	5	63.0456	0.898249	4	20.6186	29.13	0.0171663	3	1725.97	-0.732367	0
mVGSADYDAPSk	3	3	1	AAW26735.1	N-Term(iTRAQ8plex); K12(iTRAQ8plex)	1.12015	3	0.915235	0.95916	3	3.1487	0.90956	3	1.7551	1.06534	3	12.9794	1.02015	3	7.95542	0.852509	3	17.3201	29.13	0.0138674	2	1848.95	-6.53909	0
dMPVHDVETMDLS	3	2	1	AAW25607.1	N-Term(iTRAQ8plex)	0.933161	3	0.138061	0.974394	3	1.83016	1.10387	3	0.488128	1.02633	3	1.8385	1.09182	3	8.53013	1.04798	3	4.73234	29.12	0.00324523	2	1792.84	0.443174	0
aNPILEAFGNATTIk	2	1	1	CPRT0000003373 Sjc_0035730	N-Term(iTRAQ8plex); K15(iTRAQ8plex)	0.932493	2	0.204357	1.28462	2	5.97191	0.817949	2	8.30282	1.33687	2	11.0599	1.8304	2	15.8424	1.90428	2	20.4918	29.12	0.0227779	3	2168.25	-2.50859	0
fDISFPk	9	2	1	AAW26670.1	N-Term(iTRAQ8plex); K7(iTRAQ8plex)	1.14511	9	6.88081	0.918051	9	9.01756	0.927219	9	4.22683	0.948606	9	8.19878	0.877754	9	12.5301	0.561517	9	13.5717	29.11	0.0217257	2	1461.85	-2.54931	0
yYAGYADk	5	3	2	CPRT0000004328 Sjc_0046010;CAX73522.1	N-Term(iTRAQ8plex); K8(iTRAQ8plex)																			29.11	0.0106787	2	1558.83	-4.88347	0
lPSVQLTGPDLR	8	2	1	CPRT0000008344 Sjc_0088690	N-Term(iTRAQ8plex)	1.08406	8	1.58553	0.937717	8	4.50457	0.988649	8	7.80973	0.544159	8	15.8812	0.482339	8	11.3366	0.422284	8	9.99103	29.11	0.0226463	3	1599.94	-0.173444	0
qLNEFcEIcANLIFk	2	3	1	ALJ32181.1	N-Term(iTRAQ8plex); C6(Carbamidomethyl); C9(Carbamidomethyl); K15(iTRAQ8plex)	0.980056	2	7.25533	0.823902	2	20.6469	1.17619	2	6.08323	1.20617	2	0.127832	1.19408	2	11.4591	1.31984	2	5.43922	29.1	0.018208	3	2507.33	3.34367	0
lSAHAFLHVDTkPGSSLVk	9	15	4	CAX70906.1;CAX70902.1;CAX78037.1;CAX78045.1	N-Term(iTRAQ8plex); K12(iTRAQ8plex); K19(iTRAQ8plex)																			29.1	0.0143326	3	2919.71	-4.09537	0
nIIDPSEQYMTYNDR	3	3	1	AAP06396.1	N-Term(iTRAQ8plex)	0.97895	3	6.89629	0.957807	3	8.99531	1.0345	3	8.51881	0.646673	3	7.28817	0.694915	3	29.8961	0.681038	3	21.5682	29.09	0.00314442	2	2163.03	-3.05429	0
lFQVEYAIEATk	1	4	1	AAP06025.1	N-Term(iTRAQ8plex); K12(iTRAQ8plex)	1.03801	1		0.880493	1		1.06646	1		0.795911	1		0.795789	1		0.537191	1		29.09	0.0199146	3	2020.15	-1.34247	0
gLALSDVHGIR	8	5	1	CAX75974.1	N-Term(iTRAQ8plex)	0.946483	8	8.02404	0.975001	8	12.8341	1.096	8	4.42073	0.91722	8	26.3862	1.05511	8	38.6939	1.14312	8	39.6474	29.08	0.0282414	3	1441.84	-2.20273	0
nEcSIESEIAAGLIk	1	9	2	AAW26973.1;AAW24616.1	N-Term(iTRAQ8plex); C3(Carbamidomethyl); K15(iTRAQ8plex)																			29.08	0.0250897	3	2242.22	0.224955	0
aLSLVEk	5	1	1	AAX24539.2	N-Term(iTRAQ8plex); K7(iTRAQ8plex)	1.03546	5	0.778207	0.931645	5	4.67206	1.00177	5	3.06486	0.632698	5	7.84358	0.636171	5	11.0511	0.618558	5	10.1552	29.07	0.0196349	2	1367.87	-2.02881	0
ePMQTGIk	7	2	1	CPRT0000008461 Sjc_0089940	N-Term(iTRAQ8plex); K8(iTRAQ8plex)	1.01666	7	4.16391	1.09096	7	2.3258	0.946987	7	2.88073	1.43634	7	14.0558	1.45677	7	25.0763	1.4028	7	24.8876	29.07	0.0222364	2	1511.86	-4.15747	0
lEAALNELIQDR	3	1	1	CPRT0000004756 Sjc_0050490	N-Term(iTRAQ8plex)	1.07195	3	13.0591	0.882884	3	10.031	1.02471	3	3.93309	1.12005	3	9.40573	0.994442	3	16.1295	0.862252	3	2.80442	29.07	0.017529	2	1688.94	-2.22124	0
vFLESEPFIPImAR	9	11	1	AAP05892.1	N-Term(iTRAQ8plex); M12(Oxidation)	1.03742	8	7.61184	0.930475	8	3.86923	0.949045	8	13.7097	2.63254	8	20.4128	2.36088	8	26.0643	1.7799	8	31.5969	29.07	0.0210595	2	1969.07	-2.4911	0
qVcQSVGDLIEcDYFGLR	2	3	1	CPRT0000003978 Sjc_0042230	N-Term(iTRAQ8plex); C3(Carbamidomethyl); C12(Carbamidomethyl)	0.937864	2	3.57269	1.04728	2	11.642	1.02637	2	7.03074	1.08857	2	5.2167	1.30013	2	16.7521	1.4839	2	14.122	29.07	0.00557458	2	2463.18	-4.33404	0
dIIQYVcDkYDVYDDIHG	3	1	1	CAX74205.1	N-Term(iTRAQ8plex); C7(Carbamidomethyl); K9(iTRAQ8plex)	0.962702	3	14.1549	1.09411	3	5.22501	0.960044	3	5.102	0.937837	3	2.98674	0.986661	3	6.70474	0.915622	3	17.3649	29.07	0.00768054	3	2839.4	-2.94873	1
gkYPAcGTk	7	19	12	P43157.1;AAW24710.1;AAW27892.1;AAW27462.1;AAW26466.1;AAW24617.1;CAX70585.1;CAX70583.1;CAX70582.1;CPRT0000007257 Sjc_0077120;CPRT0000008415 Sjc_0089450;CAX83033.1	N-Term(iTRAQ8plex); K2(iTRAQ8plex); C6(Carbamidomethyl); K9(iTRAQ8plex)																			29.06	0.0215427	3	1894.09	-2.66588	1
eSDERELEAVNNVDEELR	2	4	1	AAW27219.1	N-Term(iTRAQ8plex)	0.921014	2	3.58894	0.998412	2	7.50554	1.0934	2	2.73384	1.03609	2	3.25711	1.03921	2	9.15091	1.2009	2	17.2253	29.06	0.00372496	3	2450.18	-4.73784	1
gEFSPVDLLHAYQMk	1	2	1	CPRT0000005679 Sjc_0060320	N-Term(iTRAQ8plex); K15(iTRAQ8plex)	1.07412	1		1.03846	1		0.88004	1		0.767379	1		0.861739	1		0.867952	1		29.05	0.0164898	3	2343.25	-6.42121	0
tLAEWQk	11	4	1	CPRT0000005165 Sjc_0054830	N-Term(iTRAQ8plex); K7(iTRAQ8plex)	1.09944	11	2.03653	0.926281	11	3.87211	0.947791	11	8.03201	0.414495	11	41.703	0.406334	11	37.7121	0.401566	10	52.069	29.04	0.0204571	2	1483.87	-0.856995	0
eQHDVTDVGWNNk	2	5	1	AAW27219.1	N-Term(iTRAQ8plex); K13(iTRAQ8plex)	0.967191	2	1.66895	1.02165	2	4.82599	1.01855	2	6.27234	1.1546	2	18.2762	1.10913	2	24.5664	1.22039	2	18.5648	29.04	0.010478	3	2150.1	-5.57066	0
sFLLELGL	1	2	1	AAX27755.2	N-Term(iTRAQ8plex)	1.15337	1		1.90053	1					1.56245	1		1.6739	1					29.03	0.00850176	2	1195.72	-2.31015	0
lMMSIASk	9	4	2	AAC00514.1;BAA74717.1	N-Term(iTRAQ8plex); K8(iTRAQ8plex)																			29.03	0.0270056	2	1488.86	-8.87121	0
iEYPDETENAEEVNk	3	2	1	CAX74442.1	N-Term(iTRAQ8plex); K15(iTRAQ8plex)	1.00565	3	2.95231	0.967574	3	6.67362	0.980585	3	9.84037	1.46168	3	4.55782	1.38671	3	4.50085	1.17357	3	9.5289	29.03	0.00875181	3	2388.19	-5.00474	0
qYILNIIk	6	5	2	CAX74342.1;CAX74341.1	N-Term(iTRAQ8plex); K8(iTRAQ8plex)																			29.02	0.010777	3	1613.02	-3.44954	0
iMLAGDDVWLI	2	1	1	CPRT0000007806 Sjc_0082920	N-Term(iTRAQ8plex)	1.26019	1		0.500829	1		1.88585	2	83.5456	0.585201	2	3.97895	0.787828	2	56.1762	1.62341	1		29.01	0.0191545	2	1549.86	-0.351361	0
gVTAQEHPTk	2	2	1	CAX72904.1	N-Term(iTRAQ8plex); K10(iTRAQ8plex)	0.927933	2	1.50149	1.13354	2	4.08355	0.962931	2	2.70506	1.10392	2	0.925285	1.19076	2	7.92296	1.25068	2	10.5658	29.01	0.0147584	3	1675.95	-5.09074	0
lPVNAEEWNEYDR	3	6	1	CAX70705.1	N-Term(iTRAQ8plex)	1.01863	3	3.96722	0.967486	3	13.6907	1.00956	3	0.0639759	1.20969	3	0.381994	1.24933	3	11.0381	1.20783	3	0.315322	29.01	0.0043961	2	1938.95	-0.54213	0
hQDELNASWNELADLVDk	4	1	1	CPRT0000011219 Sjc_0119780	N-Term(iTRAQ8plex); K18(iTRAQ8plex)	1.03239	4	2.94274	0.96849	4	5.00799	1.00044	4	2.09329	1.02811	4	16.2507	0.978783	4	9.69138	1.28189	4	17.5958	29.01	0.0126859	3	2705.38	-6.74869	0
aQIATLEAR	4	2	1	CPRT0000003373 Sjc_0035730	N-Term(iTRAQ8plex)	0.925425	4	4.81956	1.07239	4	2.19628	1.03616	4	3.76717	0.914777	4	8.44545	0.944707	4	1.22641	1.0316	4	1.78159	29	0.0310955	2	1276.75	-2.8277	0
dVAWVNSPSIIAR	2	1	1	CPRT0000007870 Sjc_0083610	N-Term(iTRAQ8plex)	0.928665	2	1.37927	1.12557	2	0.870203	0.969896	2	0.616355	1.2196	2	21.0232	1.12884	2	12.0501	1.13179	2	8.21228	28.99	0.018675	2	1731.96	-3.61836	0
sScTVNQLVNWINESEPk	1	1	1	CPRT0000006131 Sjc_0065210	N-Term(iTRAQ8plex); C3(Carbamidomethyl); K18(iTRAQ8plex)	0.959906	1		1.01392	1		1.03557	1		0.750786	1		0.689807	1		0.789721	1		28.99	0.0146372	3	2713.39	-5.70183	0
lGLTELQAAHEMAEGVAk	3	4	1	CAX73626.1	N-Term(iTRAQ8plex); K18(iTRAQ8plex)	1.05661	3	2.78447	0.867656	3	1.03186	1.00472	3	4.94316	1.02196	3	12.9003	1.01152	3	20.22	1.01612	3	7.77322	28.98	0.0237138	3	2476.36	-1.70008	0
mVTGDNVNTAR	3	2	2	CPRT0000000900 Sjc_0009630;CPRT0000010302 Sjc_0109420	N-Term(iTRAQ8plex)																			28.97	0.0108384	2	1481.77	-1.36073	0
iDDMAcQHVLDR	3	12	1	AAW25367.1	N-Term(iTRAQ8plex); C6(Carbamidomethyl)	0.939402	3	0.607238	0.988059	3	1.84021	1.06695	3	0.9169	0.774703	3	0.702226	0.822032	3	4.03862	0.841643	3	16.7945	28.97	0.00456355	2	1776.86	-3.99364	0
gQAYDNIDFPADR	2	2	1	CPRT0000009727 Sjc_0103400	N-Term(iTRAQ8plex)	0.930327	2	4.23176	1.02105	2	0.573654	1.06273	2	3.81344	0.882519	2	6.96557	0.860927	2	6.98197	0.845165	2	10.489	28.97	0.00418325	2	1785.86	-3.45917	0
gSIFVPVEVEVEcYGPER	3	2	1	AAW26064.1	N-Term(iTRAQ8plex); C13(Carbamidomethyl)	0.853628	3	8.01317	0.954795	3	18.2389	1.07525	3	18.0722	1.08905	3	7.63516	1.31096	3	18.6076	1.17135	3	5.69872	28.97	0.0126765	2	2370.2	-0.109418	0
mIGQVEDVESEYHk	4	12	2	AAB03573.1;CAX79608.1	N-Term(iTRAQ8plex); M1(Oxidation); K14(iTRAQ8plex)																			28.96	0.0151834	3	2288.17	-0.825971	0
sDEccSGTcSWLk	1	2	1	CAX75644.1	N-Term(iTRAQ8plex); C4(Carbamidomethyl); C5(Carbamidomethyl); C9(Carbamidomethyl); K13(iTRAQ8plex)	1.12435	1		0.949772	1		0.902537	1		0.618915	1		0.552984	1		0.646799	1		28.94	0.00236141	2	2198	-4.08872	0
kVLVGHGGVPFIVTHDAR	4	6	1	CAX76671.1	N-Term(iTRAQ8plex); K1(iTRAQ8plex)	0.984762	4	2.74011	1.05483	4	12.2336	1.03668	4	5.79018	0.718239	4	50.0552	0.900169	4	36.617	0.65825	4	37.4221	28.94	0.0162746	3	2510.47	-3.22505	1
gSEFDASTQk	3	2	1	CAX74999.1	N-Term(iTRAQ8plex); K10(iTRAQ8plex)	1.0098	3	2.56598	1.06083	3	3.02235	0.954746	3	4.24537	0.720057	3	5.01546	0.753184	3	6.98061	0.6248	3	1.31091	28.93	0.018679	3	1677.89	-1.63472	0
lVLSPPPVPLNLEAASAAIYEAAcR	1	1	1	CPRT0000012373 Sjc_0000090	N-Term(iTRAQ8plex); C24(Carbamidomethyl)	0.971414	1		1.1032	1		0.940579	1		1.09655	1		1.05172	1		1.20988	1		28.93	0.0264832	3	2926.6	0.354295	0
dVAAYIk	7	1	1	ACE06887.1	N-Term(iTRAQ8plex); K7(iTRAQ8plex)	1.09157	7	4.5144	0.945492	7	4.4856	0.947645	7	4.70295	0.686014	7	2.68213	0.638956	7	6.43966	0.546443	7	19.4361	28.92	0.0250054	2	1387.84	-3.97941	0
sGFHLPIAk	5	5	1	AAW25794.1	N-Term(iTRAQ8plex); K9(iTRAQ8plex)	0.939472	5	7.94841	0.989251	5	3.79914	1.02967	5	13.6671	1.34856	5	23.3811	1.34627	5	2.83583	1.09998	5	18.2277	28.92	0.0190426	3	1577.96	-2.64027	0
akEVLDYLSTQLSNHLR	1	4	2	CAX73905.1;CAX73904.1	N-Term(iTRAQ8plex); K2(iTRAQ8plex)																			28.92	0.0229537	4	2595.47	-1.75754	1
dVEIEkEIDDAVEEYTR	3	1	1	CPRT0000003514 Sjc_0037270	N-Term(iTRAQ8plex); K6(iTRAQ8plex)	1.08202	3	4.07883	1.00365	3	4.96892	0.923527	3	8.66195	0.406808	3	35.6987	0.388592	3	35.7967	0.337597	3	34.2584	28.92	0.0177603	3	2661.37	0.647736	1
vETGIIRPGMVVTFAPHGLTTEVk	12	12	1	CAX79142.1	N-Term(iTRAQ8plex); K24(iTRAQ8plex)	1.07163	12	6.2268	0.980292	12	8.06894	0.895632	12	9.61926	1.02831	12	11.0226	0.924755	12	9.32702	0.742697	12	17.3577	28.92	0.019235	4	3160.79	-3.45968	0
kkLEQDINELEVSLDGANR	4	4	1	CPRT0000005165 Sjc_0054830	N-Term(iTRAQ8plex); K1(iTRAQ8plex); K2(iTRAQ8plex)	1.09808	4	5.21742	1.0045	4	4.21575	0.89521	4	3.33798	0.509602	4	23.5619	0.559143	4	15.5422	0.575559	4	8.60008	28.91	0.019215	3	3083.74	-3.52575	2
aGVVEcAFVQSDVTEcEFFSTPLALGTEGVEk	4	3	1	AAW27425.1	N-Term(iTRAQ8plex); C6(Carbamidomethyl); C16(Carbamidomethyl); K32(iTRAQ8plex)	1.12456	4	14.5819	1.15289	3	9.51191	0.945761	4	47.0865	1.03131	4	23.1627	1.1424	4	42.0777	1.05044	4	36.1483	28.9	0.010306	4	4085.03	-0.165266	0
aVLLFk	12	4	1	CPRT0000002443 Sjc_0025950	N-Term(iTRAQ8plex); K6(iTRAQ8plex)	1.04811	12	6.9634	1.02135	12	4.94049	0.923699	12	8.48299	0.805392	12	23.0142	0.837156	12	14.6605	0.587586	12	11.4106	28.88	0.0012942	2	1298.86	-3.46436	0
lLVDSIYk	6	2	1	AAX24976.2	N-Term(iTRAQ8plex); K8(iTRAQ8plex)	1.03882	6	4.13194	0.900943	6	5.00228	1.03049	6	2.1887	1.23535	6	13.9414	1.2421	6	8.29126	0.99534	6	6.7241	28.88	0.020966	3	1558.97	-0.1935	0
yPAGFMDVITIEk	3	6	1	CAX76671.1	N-Term(iTRAQ8plex); K13(iTRAQ8plex)	1.10661	3	7.7088	1.10656	3	28.5657	0.885266	3	12.9036	1.57572	3	13.4523	1.89904	3	27.144	1.49881	3	32.3524	28.87	0.0234789	3	2092.16	-1.77884	0
dSTLVMQLLR	6	4	1	CAX71274.1	N-Term(iTRAQ8plex)	1.02302	5	2.90127	0.912621	6	13.4192	1.10678	6	6.90007	1.14806	6	45.0542	0.875528	6	60.2881	0.877809	6	13.8112	28.86	0.0183974	3	1479.85	-2.1722	0
gTNIIGTMSLEEFVQSLk	2	4	1	CAX76238.1	N-Term(iTRAQ8plex); K18(iTRAQ8plex)	0.855415	2	15.1836	1.10872	2	0.786399	1.06015	2	15.0313	0.732696	2	7.10452	0.584363	2	9.86264	0.742739	2	13.2415	28.86	0.0222329	3	2575.43	0.411173	0
wVNADEIYYGR	3	2	1	AAW24547.1	N-Term(iTRAQ8plex)	1.02417	3	0.350963	0.967048	3	1.77927	1.01121	3	1.13492	1.01144	3	0.922888	0.91817	3	15.0843	0.94715	3	2.69993	28.85	0.00755837	2	1689.85	-3.99314	0
gQPTYFTVDck	7	1	1	CPRT0000000412 Sjc_0004380	N-Term(iTRAQ8plex); C10(Carbamidomethyl); K11(iTRAQ8plex)	1.02514	7	2.26496	1.0448	7	6.66661	0.911092	7	6.71266	0.583923	7	40.1109	0.553201	7	21.5982	0.531317	7	14.0693	28.85	0.0130317	2	1924	-5.28073	0
eYDEAIk	3	1	1	CPRT0000004746 Sjc_0050390	N-Term(iTRAQ8plex); K7(iTRAQ8plex)	0.995992	3	0.104114	1.08152	3	0.604235	0.915895	3	0.868692	0.744142	3	0.961213	0.82419	3	5.72213	0.766344	3	3.48505	28.84	0.0126699	2	1475.81	-5.34475	0
qLEVQVk	5	3	1	CPRT0000005165 Sjc_0054830	N-Term(iTRAQ8plex); K7(iTRAQ8plex)	1.0303	5	1.66622	0.942658	5	0.606068	1.00507	5	2.64117	0.622508	5	5.76814	0.572754	5	3.97197	0.625212	5	6.048	28.83	0.0147283	3	1451.9	-0.877525	0
gYQSDALNNFQTAYEDLk	2	1	1	CPRT0000000616 Sjc_0006570	N-Term(iTRAQ8plex); K18(iTRAQ8plex)	0.917922	2	20.8615	0.982016	2	0.198277	1.09327	2	20.2406	0.834895	2	33.2403	0.790552	2	46.3669	0.844914	2	50.5952	28.83	0.0149247	3	2685.36	-2.27432	0
vEFLDDTNR	6	1	1	CAX78423.1	N-Term(iTRAQ8plex)	0.944335	6	6.56068	0.983043	6	2.13608	1.12475	6	2.96389	1.44287	6	19.0926	1.41794	6	22.7321	1.28842	6	22.8885	28.82	0.0116786	2	1412.73	-2.5879	0
yGVDSSAIIHAVk	4	5	2	CAX73905.1;CAX73904.1	N-Term(iTRAQ8plex); K13(iTRAQ8plex)																			28.82	0.0241445	2	1968.13	-6.30737	0
eSDTGLAPPALWDLAADk	3	2	1	AAW26616.1	N-Term(iTRAQ8plex); K18(iTRAQ8plex)	1.06971	3	8.98993	1.02367	3	18.737	0.855804	3	15.0089	1.12856	3	47.8506	1.2067	3	3.81265	1.1954	3	30.0265	28.81	0.0177555	3	2478.33	-3.22538	0
yTDPGTDkISFEDFMLcMVR	3	3	1	AAC00514.1	N-Term(iTRAQ8plex); K8(iTRAQ8plex); C17(Carbamidomethyl)	1.09787	3	2.86171	0.924189	3	2.14359	0.917026	3	3.7485	0.430596	3	24.1978	0.368381	3	13.1299	0.367407	3	15.575	28.81	0.0076283	3	3033.49	-1.35607	1
dDPENFEEIHk	1	7	2	AAW25909.1;CAX70888.1	N-Term(iTRAQ8plex); K11(iTRAQ8plex)																			28.8	0.0129189	3	1981.01	-1.74005	0
sQAAYEk	8	7	2	ACE06842.1;AAW27287.1	N-Term(iTRAQ8plex); K7(iTRAQ8plex)																			28.78	0.0207922	2	1404.79	-3.86915	0
iSLAMESFSR	7	4	2	CAX73946.1;CAX69820.1	N-Term(iTRAQ8plex)																			28.78	0.0130448	2	1444.77	-1.97381	0
tAYQSVLk	3	2	1	CAX70814.1	N-Term(iTRAQ8plex); K8(iTRAQ8plex)	1.10083	3	1.31584	0.872407	3	2.44689	0.989848	3	0.0979358	0.732489	3	3.85571	0.662785	3	9.8183	0.568781	3	0.820723	28.78	0.0211232	2	1517.91	-3.55881	0
lSHLPAEQLFSR	7	2	2	AAW25949.1;CPRT0000000212 Sjc_0002260	N-Term(iTRAQ8plex)																			28.78	0.0241692	2	1701.95	-2.4147	0
gIPGPmGPQGIAGPR	12	1	1	CPRT0000000070 Sjc_0000760	N-Term(iTRAQ8plex); M6(Oxidation)	0.961836	12	3.16307	0.996908	12	7.45209	1.00552	12	8.27755	0.941391	12	8.01642	0.930689	12	6.58246	0.926199	12	8.20627	28.78	0.0156272	3	1724.94	-2.38034	0
aAYVEFTHQPSIIk	2	1	1	CPRT0000006820 Sjc_0072520	N-Term(iTRAQ8plex); K14(iTRAQ8plex)	1.03608	2	16.9968	0.986508	2	16.9813	0.957536	2	5.42379	1.26427	2	2.46822	1.3689	2	12.0567	1.15399	2	16.1727	28.78	0.0238381	3	2212.26	-0.745456	0
lPVDAPSGAWSR	8	1	1	CPRT0000004746 Sjc_0050390	N-Term(iTRAQ8plex)	0.985661	8	4.81656	0.978965	8	4.35487	1.02192	8	10.9535	0.823089	8	7.72137	0.80316	8	3.64239	0.8429	8	12.0541	28.76	0.0116415	2	1559.84	-3.57104	0
lVLVGDGGTGk	9	2	1	CPRT0000006764 Sjc_0071910	N-Term(iTRAQ8plex); K11(iTRAQ8plex)	1.03261	9	16.9334	1.02984	9	6.30172	1.00501	9	13.3543	1.07224	9	12.4372	0.854702	9	38.7866	0.880433	9	10.3926	28.76	0.024813	2	1623.98	-3.50825	0
sMPMWTHDTLIR	4	9	1	CAX71005.1	N-Term(iTRAQ8plex)	0.931973	4	2.09477	0.974532	4	19.4106	1.00845	4	4.49586	1.69669	4	32.1056	1.65056	4	10.9069	1.62593	4	33.8778	28.76	0.00758359	3	1791.92	-1.22897	0
sQQSLELEVENk	2	4	1	CAX74398.1	N-Term(iTRAQ8plex); K12(iTRAQ8plex)	1.0519	2	4.95675	0.933818	2	7.29067	0.99983	2	0.140911	1.03413	2	2.92996	1.04545	2	12.2206	0.790243	2	9.32955	28.76	0.0231499	2	2012.11	-3.30352	0
gVYDIIVk	2	4	1	AAW24538.1	N-Term(iTRAQ8plex); K8(iTRAQ8plex)	0.918796	2	7.36486	1.15811	2	7.35359	0.943225	2	16.6748	0.811076	2	9.11605	1.03393	2	3.22562	1.1897	2	16.1511	28.75	0.0133352	3	1514.94	-1.6727	0
hAAGYVLSPPLR	3	3	1	CAX69802.1	N-Term(iTRAQ8plex)	0.871255	3	4.23063	0.953843	3	1.74943	1.15535	3	5.75018	1.03252	3	7.58392	1.00094	3	17.124	1.1205	3	3.11148	28.75	0.0238034	3	1584.91	-1.71738	0
yVVLTAk	1	2	1	AAP05896.1	N-Term(iTRAQ8plex); K7(iTRAQ8plex)	0.957772	1		0.976987	1		1.0718	1		0.695484	1		0.687636	1		0.646238	1		28.74	0.00962349	2	1401.89	-4.65614	0
vVGPSSFcIk	5	13	1	CAX71934.1	N-Term(iTRAQ8plex); C8(Carbamidomethyl); K10(iTRAQ8plex)	1.09395	5	8.11141	0.907643	5	3.32408	0.970362	5	6.22452	1.08663	5	7.08473	0.917246	5	10.3772	0.74732	5	9.96211	28.74	0.0233236	2	1701.98	-2.69971	0
nDAELNELLk	4	2	1	CAX70897.1	N-Term(iTRAQ8plex); K10(iTRAQ8plex)	0.998823	4	1.39173	1.03923	4	5.71953	0.966935	4	5.28193	0.892415	4	8.39666	0.873875	4	10.5836	0.793251	4	16.8312	28.74	0.0207841	3	1767.01	0.982503	0
iATDDVLATVLEEMPPFPER	2	1	1	CPRT0000007620 Sjc_0080950	N-Term(iTRAQ8plex)	1.20171	2	22.8698	0.845604	2	78.9493	0.788067	2	30.9895	0.732791	2	39.2711	0.88344	2	18.4822	0.676074	1		28.74	0.0155045	3	2547.33	-2.49935	0
aASAYADcR	6	3	1	AAW24538.1	N-Term(iTRAQ8plex); C8(Carbamidomethyl)	1.00106	6	4.09549	0.984128	6	7.49007	1.03179	6	1.25378	0.838039	6	20.3727	0.786793	6	22.9699	0.877258	6	34.5875	28.73	0.00261237	2	1288.62	-3.58053	0
mEISLVcENALPk	2	4	1	AAW26119.1	N-Term(iTRAQ8plex); C7(Carbamidomethyl); K13(iTRAQ8plex)	1.01525	2	0.0139786	0.959346	2	2.48411	1.02071	2	2.14943	0.787581	2	19.8428	0.784525	2	23.1953	0.816808	2	27.0616	28.73	0.0234443	2	2112.17	-0.0163331	0
sLDSNEISFDASR	2	3	1	AAX24252.2	N-Term(iTRAQ8plex)	0.88625	2	2.63447	1.05675	2	1.08476	1.08203	2	1.54656	1.47981	2	6.87477	1.58579	2	0.190539	1.51182	2	12.4407	28.72	0.00879511	2	1744.86	-3.09267	0
gDFNDWEEFTHPFk	8	4	1	CPRT0000006122 Sjc_0065120	N-Term(iTRAQ8plex); K14(iTRAQ8plex)	0.989969	8	5.18833	1.05473	8	7.8256	0.939484	8	3.69148	0.950625	8	16.9482	1.02476	8	14.178	1.10341	8	21.2447	28.72	0.00939935	2	2377.18	2.24882	0
eMFSEFGEIk	5	2	1	AAW27320.1	N-Term(iTRAQ8plex); K10(iTRAQ8plex)	1.02788	5	1.88974	0.98578	5	7.75747	1.04136	5	6.94895	1.38158	5	9.23646	1.30239	5	6.3313	1.22368	5	3.69796	28.71	0.0117763	2	1824.96	-2.41195	0
lDSTNVEMATVSVk	3	3	1	AAP06025.1	N-Term(iTRAQ8plex); K14(iTRAQ8plex)	0.953582	3	0.615776	0.977415	3	7.49174	1.0763	3	5.02065	1.18881	3	0.780968	1.09679	3	1.86289	1.06736	3	0.867541	28.71	0.022274	3	2102.15	-4.14892	0
ekAPAIIFIDELDAIGTk	2	3	1	CAX69991.1	N-Term(iTRAQ8plex); K2(iTRAQ8plex); K18(iTRAQ8plex)	1.09553	2	2.43146	0.958506	2	4.37443	0.92641	2	7.49198	0.797325	2	20.0436	0.808405	2	10.4617	0.524994	2	0.788838	28.71	0.0122473	4	2856.69	1.86125	1
lcLADPNNPNADVQLWDLR	1	1	1	CPRT0000000458 Sjc_0004860	N-Term(iTRAQ8plex); C2(Carbamidomethyl)	0.840605	1		0.982262	1		1.20353	1		1.24045	1		0.85054	1		1.20381	1		28.71	0.0125838	3	2528.28	-2.98314	0
lGVSWATR	7	7	1	AAP14675.1	N-Term(iTRAQ8plex)	1.05844	7	3.89908	0.945176	7	17.3268	1.02056	7	4.14414	0.426234	7	28.2405	0.362154	6	26.5768	0.25113	7	33.3638	28.7	0.0246186	2	1193.69	-3.1079	0
eLFAAGVTGDk	5	2	1	CPRT0000009564 Sjc_0101640	N-Term(iTRAQ8plex); K11(iTRAQ8plex)	1.01416	5	2.36916	0.905552	5	12.6343	1.08853	5	5.01785	0.966975	5	15.0297	1.06027	5	9.46872	0.890324	5	16.8705	28.7	0.0224602	3	1715.97	-3.91044	0
tLPYScEEVIQILR	1	3	1	AAW27128.1	N-Term(iTRAQ8plex); C6(Carbamidomethyl)	1.02106	1		0.888471	1		1.07893	1		1.18756	1		1.10805	1		1.15138	1		28.7	0.0159852	2	2025.09	-2.2128	0
fHIEEEGk	4	3	1	CAX77838.1	N-Term(iTRAQ8plex); K8(iTRAQ8plex)	1.04932	4	0.459523	0.990008	4	4.90356	0.993514	4	2.73905	0.81978	4	3.28427	0.859175	4	6.09021	0.883428	4	8.63156	28.69	0.0176445	2	1596.88	-2.21586	0
lLALGDSNVGk	2	2	1	AAX27619.2	N-Term(iTRAQ8plex); K11(iTRAQ8plex)	1.05252	2	0.235585	0.971548	2	4.0801	0.965757	2	3.45075	1.21893	2	7.55696	1.14424	2	3.51433	1.06828	2	4.32555	28.69	0.0246753	2	1695.02	-5.45009	0
yYDSSLPTVk	3	1	1	AAW25549.1	N-Term(iTRAQ8plex); K10(iTRAQ8plex)	1.04919	3	0.979721	0.915773	3	3.81694	1.07249	3	2.57254	1.09359	3	5.36647	1.01032	3	1.20984	0.945635	3	5.54036	28.69	0.0185234	2	1780.99	-3.18384	0
tVLNSVGIEHDSER	3	7	1	AAW26781.1	N-Term(iTRAQ8plex)	0.83469	3	11.3312	1.15123	3	4.38012	1.05604	3	3.46467	1.42765	3	9.17117	1.57556	3	5.14074	1.7885	3	14.3224	28.67	0.024178	3	1859.97	-1.45823	0
lTNDGVLILEAPVk	1	3	1	CPRT0000001992 Sjc_0021260	N-Term(iTRAQ8plex); K14(iTRAQ8plex)	0.840203	1		1.17328	1		1.02947	1		0.983941	1		0.748489	1		1.10274	1		28.67	0.0234988	3	2090.25	-9.31943	0
lSVDYGk	8	8	2	AAW27478.1;AAW27227.1	N-Term(iTRAQ8plex); K7(iTRAQ8plex)																			28.66	0.0327427	2	1389.82	-3.01619	0
fAGDYFQk	3	1	1	CAX72646.1	N-Term(iTRAQ8plex); K8(iTRAQ8plex)	1.07754	3	2.03625	0.971428	3	0.55879	0.933955	3	4.89431	0.666622	3	7.04026	0.604912	3	4.67658	0.594838	3	10.329	28.66	0.0127976	2	1583.86	-6.91488	0
aNFELAFEk	3	4	1	ACE06936.1	N-Term(iTRAQ8plex); K9(iTRAQ8plex)	0.926944	3	5.25368	1.10757	3	13.4691	0.917137	3	9.0263	0.798377	3	2.00856	0.764418	3	3.90024	0.891404	3	20.3765	28.65	0.0236755	2	1676.95	3.35661	0
aALVEFcEISPPTR	7	1	1	CPRT0000006241 Sjc_0066380	N-Term(iTRAQ8plex); C7(Carbamidomethyl)	0.941667	7	3.92094	1.04498	7	5.51339	1.03107	7	1.54843	0.859188	7	16.3875	0.89449	7	23.7639	1.10244	7	18.375	28.65	0.017876	3	1894	-1.72565	0
lVIEHVEYcMPLIYTPTVGLAcQR	1	2	1	AAX28065.2	N-Term(iTRAQ8plex); C9(Carbamidomethyl); C22(Carbamidomethyl)	1.04142	1		0.952405	1		0.996774	1		0.994896	1		1.03706	1		1.0732	1		28.65	0.0167161	3	3166.63	-2.06938	0
kYEMFAQTLQQSR	4	3	1	AAW27581.1	N-Term(iTRAQ8plex); K1(iTRAQ8plex)	0.99237	4	6.05709	0.987408	4	0.930647	1.04021	4	3.1402	0.907426	4	6.60661	0.871666	4	6.75768	0.849398	4	12.5192	28.63	0.0209059	3	2238.22	1.6761	1
tLPTLLAER	7	21	2	ABF55380.1;AAW25258.1	N-Term(iTRAQ8plex)																			28.61	0.024652	3	1317.8	-2.45121	0
vLLLNTPNNPLGk	2	2	1	CPRT0000005384 Sjc_0057150	N-Term(iTRAQ8plex); K13(iTRAQ8plex)	0.959528	2	8.2836	1.01942	2	1.08591	1.02689	2	10.0123	1.37714	2	10.4354	1.20082	2	24.2523	1.046	2	2.47174	28.61	0.0204516	3	2001.22	-3.44023	0
yLDNTSDSDIVELNIPTGIPLVYELDANLkPIk	1	3	2	CAX71018.1;CAX71019.1	N-Term(iTRAQ8plex); K30(iTRAQ8plex); K33(iTRAQ8plex)																			28.61	0.0108111	4	4585.54	-0.201263	0
sIVFNPSEEQk	5	5	1	CAX83116.1	N-Term(iTRAQ8plex); K11(iTRAQ8plex)	0.965408	5	0.600551	1.05964	5	6.37608	0.960034	5	1.84504	1.39699	5	35.4428	1.2755	5	18.4855	0.967462	5	19.5822	28.6	0.0191873	3	1886.04	-2.89849	0
iEVPAENIVVGDIVEVk	4	1	1	CPRT0000001540 Sjc_0016460	N-Term(iTRAQ8plex); K17(iTRAQ8plex)	0.989972	4	4.75369	0.942425	4	10.2059	1.09273	4	8.61464	0.832628	4	5.37664	0.749909	4	32.7377	0.791425	4	7.86151	28.6	0.0259512	3	2431.42	-3.22478	0
gVFEVk	7	3	1	AAW24917.1	N-Term(iTRAQ8plex); K6(iTRAQ8plex)	0.957892	7	4.97548	1.07645	7	7.18381	0.980082	7	11.3624	1.67064	7	9.2781	1.8241	7	10.153	1.61596	7	5.33363	28.59	0.0244199	2	1286.79	-3.29462	0
qQLESELEEVVDR	2	4	1	CPRT0000005165 Sjc_0054830	N-Term(iTRAQ8plex)	1.02084	2	2.26958	1.00279	2	3.30837	0.973587	2	5.88968	0.859477	2	14.7161	0.817617	2	3.97744	0.861532	2	15.2842	28.59	0.0121062	2	1877.97	-5.57075	0
eIGPHPYALIGSSk	1	1	1	AAW27758.1	N-Term(iTRAQ8plex); K14(iTRAQ8plex)	1.03727	1		0.953556	1		1.00056	1		0.778931	1		0.703152	1		0.835034	1		28.59	0.0242124	3	2077.18	-3.0321	0
gLEETVIk	7	2	1	AAX25746.2	N-Term(iTRAQ8plex); K8(iTRAQ8plex)	1.02326	7	2.88596	1.08798	7	8.83646	0.914135	7	13.7981	1.10079	7	5.66258	1.16826	7	2.40906	1.07295	7	5.88352	28.58	0.0230895	2	1496.91	-1.93377	0
iYFFNVPYGAGk	3	4	1	AAX27589.2	N-Term(iTRAQ8plex); K12(iTRAQ8plex)	0.983234	3	14.3355	0.862573	3	14.0025	1.0336	3	6.12415	0.62533	3	35.1949	0.601624	3	30.8672	0.510379	3	11.5863	28.56	0.0173448	3	1984.1	-6.17954	0
lLSQQTk	4	7	1	AAW26530.1	N-Term(iTRAQ8plex); K7(iTRAQ8plex)	1.09591	4	6.22168	0.921705	4	5.21639	0.93364	4	4.42169	1.15818	4	5.11408	0.961647	4	4.64936	0.786324	4	4.77437	28.55	0.0307899	2	1425.88	-3.12823	0
aLHFVFk	6	2	1	AAP06049.1	N-Term(iTRAQ8plex); K7(iTRAQ8plex)	1.10635	6	26.7243	1.01781	4	9.90062	1.06924	6	21.6036	1.60076	6	54.7041	1.5542	6	12.5545	1.42943	6	24.5514	28.55	0.0249252	2	1469.9	-6.33211	0
iALNMQIPTQR	5	4	1	CAX70627.1	N-Term(iTRAQ8plex)	0.93382	5	6.96496	0.965561	5	4.3255	1.13551	5	5.83072	1.17559	5	9.56177	1.07078	5	6.58004	1.08003	5	3.57615	28.55	0.0224117	2	1588.91	-1.82549	0
sGGDMFSLVk	3	2	1	CPRT0000005327 Sjc_0056560	N-Term(iTRAQ8plex); K10(iTRAQ8plex)	1.0221	3	5.20958	1.00702	3	9.16167	0.969946	3	0.0837583	0.704476	3	3.89052	0.631956	3	1.00698	0.705677	3	2.53989	28.55	0.021923	2	1648.91	-4.67635	0
lAAIISAEGDSEAATLLSk	2	4	1	AAW25931.1	N-Term(iTRAQ8plex); K19(iTRAQ8plex)	1.07207	2	0.108775	1.06571	2	9.06481	0.853718	2	10.1835	1.28527	2	4.74151	1.06752	2	5.24283	1.03091	2	22.0478	28.55	0.0242968	3	2468.4	-0.806576	0
kAGGLGQMNIPLLSDk	11	4	1	CAX75864.1	N-Term(iTRAQ8plex); K1(iTRAQ8plex); K16(iTRAQ8plex)	1.08829	11	3.26234	0.919862	11	8.87065	0.961282	11	10.0267	1.02506	11	10.2733	1.04639	11	9.90152	0.89185	11	11.0645	28.54	0.0199441	3	2554.51	-1.96561	1
vGHDELVGEIIR	5	2	1	AAW25271.1	N-Term(iTRAQ8plex)	0.976006	5	5.13971	1.02591	5	15.6039	1.00174	5	1.99976	0.894037	5	29.1171	1.32309	5	5.12217	1.04561	5	15.9026	28.53	0.0221645	2	1640.92	-3.09734	0
dLAEDAQWk	3	1	1	CPRT0000003876 Sjc_0041100	N-Term(iTRAQ8plex); K9(iTRAQ8plex)	1.00631	3	9.05182	1.01013	3	14.8478	0.970066	3	12.3887	0.83433	3	5.72397	0.873045	3	6.99652	0.811358	3	6.4254	28.53	0.0165532	3	1683.91	-4.89823	0
iLIANTPMDADk	8	3	2	CAX73946.1;CAX69820.1	N-Term(iTRAQ8plex); K12(iTRAQ8plex)																			28.53	0.0234971	2	1910.07	-7.76815	0
iILPLTVDEYR	3	2	1	AAW26387.1	N-Term(iTRAQ8plex)	0.988096	3	8.30513	0.908115	3	0.148069	1.07389	3	3.59274	0.899894	3	17.6863	0.830289	3	20.5091	0.822736	3	8.31993	28.52	0.0187004	2	1635.96	-3.06751	0
gVLDVFEPHLGR	3	1	1	CPRT0000002830 Sjc_0030030	N-Term(iTRAQ8plex)	0.99496	3	9.07758	1.02035	3	1.90093	0.922791	3	10.2766	1.0924	3	7.08947	0.833637	3	12.3453	0.806586	3	54.4369	28.52	0.0227077	3	1642.92	-0.58354	0
vYSDEQLFEk	4	3	2	CAX74187.1;CAX69908.1	N-Term(iTRAQ8plex); K10(iTRAQ8plex)																			28.52	0.0196144	3	1866	-3.10151	0
kAIVIVPTDEEFR	1	2	1	CAX69760.1	N-Term(iTRAQ8plex); K1(iTRAQ8plex)	0.942322	1		0.845415	1		1.21003	1		0.999644	1		1.14276	1		0.890858	1		28.52	0.0291755	3	2125.24	-3.93239	1
mFAEMAVDAVLAVADLDR	1	5	1	CAX70886.1	N-Term(iTRAQ8plex)	1.11387	1		0.664021	1		1.17584	1		3.25811	1		2.49325	1		1.08221	1		28.52	0.0145526	3	2241.16	1.62099	0
eNcTAEEIAEAVHSDLLLR	1	6	1	CAX70717.1	N-Term(iTRAQ8plex); C3(Carbamidomethyl)	1.11475	1		1.0078	1		0.86071	1		1.00651	1		0.966541	1		1.09124	1		28.52	0.0126544	3	2474.26	2.53143	0
aEIEDIREVFDLFDFWDGR	3	3	1	AAW26398.1	N-Term(iTRAQ8plex)	0.938184	3	1.96712	1.05981	3	9.21235	1.00435	3	5.20843	0.323362	3	18.9161	0.309132	3	2.66415	0.308249	3	0.0604697	28.52	0.0087878	3	2676.32	-0.835604	1
iEVTYDDVHIPGSPFIVNIR	3	1	1	CPRT0000003876 Sjc_0041100	N-Term(iTRAQ8plex)	0.968155	3	0.610788	1.0286	3	3.71062	0.922997	3	10.1242	0.720006	3	17.5371	0.731125	3	2.73049	0.605777	3	15.7235	28.51	0.0202938	3	2588.39	-3.10419	0
vcEDIAcIGSk	3	6	2	AAW26000.1;CPRT0000006649 Sjc_0070710	N-Term(iTRAQ8plex); C2(Carbamidomethyl); C7(Carbamidomethyl); K11(iTRAQ8plex)																			28.5	0.0259201	2	1859.98	-2.46938	0
dFIYDEk	5	4	1	CAX70574.1	N-Term(iTRAQ8plex); K7(iTRAQ8plex)	1.06117	5	9.66822	0.845589	5	21.4565	1.03185	5	4.9019	1.02891	5	4.3664	0.973717	5	0.687535	0.936352	5	3.02292	28.49	0.0196795	2	1537.84	3.74488	0
yHTQLGDESEYVLSDFGSLDR	3	1	1	AAX27349.2	N-Term(iTRAQ8plex)	0.938717	3	2.23028	1.03427	3	0.9131	1.04748	3	1.48306	1.02411	3	8.18759	0.983408	3	17.845	1.02505	3	29.4024	28.49	0.00389343	3	2735.32	1.85736	0
iQVDkDVEELYYAGEk	6	1	1	AAW24721.1	N-Term(iTRAQ8plex); K5(iTRAQ8plex); K16(iTRAQ8plex)	1.11744	6	3.99036	0.955718	6	6.31943	0.91719	6	9.93233	0.602915	6	16.2181	0.531316	6	2.88758	0.473416	6	27.1009	28.49	0.0231482	3	2811.55	-1.14909	1
gVTEQQIEEcR	3	1	1	CPRT0000005581 Sjc_0059270	N-Term(iTRAQ8plex); C10(Carbamidomethyl)	0.937913	3	0.346498	1.09422	3	3.72705	0.985279	3	4.06389	0.697073	3	4.30893	0.770527	3	2.79124	0.894965	3	1.54081	28.48	0.00808863	2	1652.81	-4.57575	0
gcYTScQNLSSkPFSTIk	6	3	2	CPRT0000011316 Sjc_0120910;AAX27349.2	N-Term(iTRAQ8plex); C2(Carbamidomethyl); C6(Carbamidomethyl); K12(iTRAQ8plex); K18(iTRAQ8plex)																			28.48	0.0212149	3	2990.58	-2.00566	0
aAANGPLk	3	26	2	AAA16243.1;CAX72622.1	N-Term(iTRAQ8plex); K8(iTRAQ8plex)																			28.47	0.0176369	2	1349.83	-5.26304	0
mLVELSk	10	4	2	CAX74342.1;CAX74341.1	N-Term(iTRAQ8plex); K7(iTRAQ8plex)																			28.46	0.0255897	2	1427.87	-2.5154	0
vFSAIEQAEGQR	6	3	1	AAW26747.1	N-Term(iTRAQ8plex)	1.08274	6	4.25134	0.903854	6	0.665153	0.999319	6	4.67342	0.842863	6	17.6555	0.74584	6	12.5625	0.732107	6	16.2687	28.46	0.0119038	2	1638.87	-2.18419	0
sFFYQSYEDALTk	4	2	1	AAW25729.1	N-Term(iTRAQ8plex); K13(iTRAQ8plex)	1.0596	4	5.84322	0.926994	4	2.19164	0.968316	4	8.86487	1.15516	4	5.74883	1.02057	4	8.76037	0.995357	4	8.87733	28.46	0.0140422	2	2207.13	-7.88737	0
dNMSVLLVALDAAPTVNPEAVR	2	1	1	CPRT0000004867 Sjc_0051660	N-Term(iTRAQ8plex)	1.04153	2	4.29539	0.972576	2	4.41877	0.977281	2	1.31679	0.917217	2	24.315	1.03284	2	26.444	1.00184	2	23.4249	28.46	0.0192457	3	2599.39	-5.0829	0
gAFAFDNSDIGFWVIHSIPk	1	1	1	CAX69447.1	N-Term(iTRAQ8plex); K20(iTRAQ8plex)	1.03318	1		1.0098	1		0.953942	1		1.39722	1		1.53712	1		1.35434	1		28.46	0.0225246	3	2829.51	-4.64643	0
fSFIILLPLEk	2	12	1	AAK57435.1	N-Term(iTRAQ8plex); K11(iTRAQ8plex)	0.759375	2	54.6109	0.846752	2	27.5633	1.27812	2	55.1214	0.326851	1		0.310672	1					28.45	0.0156464	3	1928.2	-1.65549	0
eEQLYcSDcYDER	2	1	1	AAW26746.1	N-Term(iTRAQ8plex); C6(Carbamidomethyl); C9(Carbamidomethyl)	1.00275	2	1.95922	0.973603	2	7.45063	1.02084	2	4.245	0.697651	2	3.33768	0.770237	2	3.06738	0.823498	2	0.0676062	28.45	0.00142551	2	2070.87	-1.03658	0
aVVVTMESIIk	7	3	1	CAX82471.1	N-Term(iTRAQ8plex); K11(iTRAQ8plex)	0.903003	7	6.65439	1.22523	6	3.88712	0.957978	7	25.9252	1.34655	7	32.9005	1.40918	7	26.8045	1.27862	7	26.5208	28.43	0.0247622	3	1798.09	-2.39023	0
lWLVDcPNITEVVELASR	5	1	1	CPRT0000004688 Sjc_0049730	N-Term(iTRAQ8plex); C6(Carbamidomethyl)	1.02079	5	7.50416	0.951129	5	5.31047	1.0229	5	12.8118	0.756536	5	27.8086	0.85058	5	5.05346	0.78537	5	3.12056	28.42	0.0301428	2	2418.3	-0.17321	0
dGPNALTPPk	3	4	2	CPRT0000001540 Sjc_0016460;CPRT0000001549 Sjc_0016550	N-Term(iTRAQ8plex); K10(iTRAQ8plex)																			28.38	0.031293	2	1617.94	-2.56344	0
fTSkDEQPYcADcYGELFAk	2	2	2	AAW26746.1;CPRT0000008868 Sjc_0094310	N-Term(iTRAQ8plex); K4(iTRAQ8plex); C10(Carbamidomethyl); C13(Carbamidomethyl); K20(iTRAQ8plex)																			28.38	0.00871267	4	3341.65	-3.36054	1
eADQEAQLSSR	3	5	1	CAX70819.1	N-Term(iTRAQ8plex)	0.887934	3	10.7793	1.1889	3	1.6601	1.0197	3	4.6593	1.45126	3	10.0674	1.33958	3	7.34605	1.04747	3	1.73227	28.37	0.00582184	2	1537.77	-5.60535	0
sILATSNIk	4	5	1	AAW26518.1	N-Term(iTRAQ8plex); K9(iTRAQ8plex)	0.99548	4	2.9193	0.978001	4	1.56149	1.01312	4	2.74859	1.28147	4	7.10354	1.21719	4	2.70861	1.16811	4	6.69845	28.37	0.0173927	2	1554.96	-4.05287	0
aLVHELR	4	1	1	CPRT0000004339 Sjc_0046120	N-Term(iTRAQ8plex)	1.04433	4	4.99912	0.987996	4	16.4776	0.975982	4	10.2426	1.09987	4	15.5832	1.16855	4	8.12739	1.24937	4	9.415	28.34	0.0405957	3	1141.7	-1.40245	0
gLGDDLTEEEIDDMIRDTDTDGSGFVDFDEFYk	1	2	1	AAP06154.1	N-Term(iTRAQ8plex); K33(iTRAQ8plex)	0.990716	1		1.0028	1		1.00983	1		0.819631	1		0.72681	1		0.879487	1		28.34	0.0022716	4	4368.01	-0.778263	1
sVEEFMk	7	2	2	CAX74926.1;CAX79803.1	N-Term(iTRAQ8plex); K7(iTRAQ8plex)																			28.33	0.0290847	2	1477.81	-3.42765	0
lFEDQVTLDSLDNk	3	3	1	CAX73692.1	N-Term(iTRAQ8plex); K14(iTRAQ8plex)	0.934922	3	3.46074	0.978646	3	4.63248	1.14691	3	2.29217	1.03431	3	12.2684	0.970368	3	4.33732	0.90331	3	37.8706	28.33	0.0281299	3	2245.21	-1.70952	0
lVVPVEPAPPNPScLVcSDSVR	1	1	1	CPRT0000009586 Sjc_0101860	N-Term(iTRAQ8plex); C14(Carbamidomethyl); C17(Carbamidomethyl)	0.964295	1		0.895078	1		1.13904	1		1.12045	1		1.24548	1		1.29967	1		28.32	0.0214221	3	2696.4	-3.52364	0
vIPPLck	4	2	1	AAW27662.1	N-Term(iTRAQ8plex); C6(Carbamidomethyl); K7(iTRAQ8plex)	1.02273	4	6.63035	0.974395	4	1.4364	0.987055	4	6.6611	0.810588	4	21.187	0.858005	4	3.06888	0.780757	4	33.2507	28.29	0.011193	2	1434.89	-2.72056	0
aIIQHLNSLTLDEcR	2	2	2	CPRT0000003713 Sjc_0039430;AAX26513.2	N-Term(iTRAQ8plex); C14(Carbamidomethyl)																			28.29	0.0237944	3	2087.12	-2.26175	0
gGIADSFDLVSNkPVk	4	2	1	CAX70846.1	N-Term(iTRAQ8plex); K13(iTRAQ8plex); K16(iTRAQ8plex)	1.05562	4	0.838045	1.06931	4	2.07296	0.880136	4	4.4501	1.20692	4	4.92559	1.24988	4	1.17993	1.1463	4	25.2244	28.29	0.0239427	3	2559.48	-2.47238	0
vSGDDLLFDIE	1	2	2	CPRT0000005321 Sjc_0056500;AAW25484.1	N-Term(iTRAQ8plex)																			28.29	0.00548532	2	1526.78	-3.17788	0
yPAcGTk	3	19	12	P43157.1;AAW24710.1;AAW27892.1;AAW27462.1;AAW26466.1;AAW24617.1;CAX70585.1;CAX70583.1;CAX70582.1;CPRT0000007257 Sjc_0077120;CPRT0000008415 Sjc_0089450;CAX83033.1	N-Term(iTRAQ8plex); C4(Carbamidomethyl); K7(iTRAQ8plex)																			28.28	0.0178312	2	1404.77	-2.26533	0
dVDFLGPDDWNLPVEk	1	1	1	CPRT0000005777 Sjc_0061360	N-Term(iTRAQ8plex); K16(iTRAQ8plex)	1.00748	1		0.970651	1		1.01966	1		0.957016	1		1.03414	1		0.910859	1		28.28	0.017534	3	2467.3	0.203039	0
gGMGQIPYPGVPNVLAVR	4	1	1	CPRT0000002069 Sjc_0022060	N-Term(iTRAQ8plex)	1.0019	4	2.589	0.933915	4	6.69109	1.06964	4	3.79197	1.19789	4	12.3927	1.10035	4	19.8614	1.49025	4	12.7403	28.27	0.0235319	2	2129.18	-4.35139	0
lLDIVHPAAR	8	3	1	CAX74561.1	N-Term(iTRAQ8plex)	1.139	7	7.97612	0.935927	8	13.4538	1.00819	7	15.1607	0.960508	8	55.3787	0.875282	7	56.1389	0.777691	7	31.1172	28.26	0.0116438	3	1408.86	-1.27735	0
aIVVSPNk	6	1	1	CPRT0000000412 Sjc_0004380	N-Term(iTRAQ8plex); K8(iTRAQ8plex)	1.02467	6	0.766331	1.01785	6	12.5793	0.969932	6	2.25496	0.58151	6	28.1111	0.591456	6	18.1806	0.736302	6	49.766	28.26	0.0105988	2	1435.91	-2.50995	0
gEWIYFTk	8	2	2	CPRT0000009598 Sjc_0102000;AAX30976.2	N-Term(iTRAQ8plex); K8(iTRAQ8plex)																			28.24	0.0209956	3	1651.93	-2.96689	0
aPNEEVSLTNR	3	1	1	CAX73339.1	N-Term(iTRAQ8plex)	0.951292	3	0.0828119	1.00624	3	1.85411	1.05543	3	1.20575	1.03097	3	4.09596	1.04633	3	7.95813	1.10178	3	3.79008	28.23	0.0136786	2	1533.81	-2.25507	0
aATIAEMk	3	1	1	CPRT0000005153 Sjc_0054700	N-Term(iTRAQ8plex); K8(iTRAQ8plex)	0.888002	3	7.75507	1.07664	3	0.693065	1.06206	3	6.56809	0.815331	3	7.79506	0.788278	3	1.6627	0.710611	3	10.5715	28.22	0.0231264	2	1442.85	-2.93498	0
lDDSQQQAIADLHNFMSQQFDcR	1	1	1	CPRT0000009200 Sjc_0097780	N-Term(iTRAQ8plex); C22(Carbamidomethyl)	1.00581	1		0.9642	1		1.0275	1		1.01015	1		0.924031	1		0.891832	1		28.19	0.00386848	3	3071.42	-0.946412	0
nADNIVFMDQILk	1	2	1	AAW26168.1	N-Term(iTRAQ8plex); K13(iTRAQ8plex)	1.0649	1		1.00374	1		0.922511	1		0.820433	1		0.806169	1		0.841539	1		28.18	0.0226562	3	2129.17	-7.2669	0
vLSPGEEVR	5	1	1	CPRT0000000282 Sjc_0003000	N-Term(iTRAQ8plex)	1.03442	5	0.644498	0.955564	5	3.17572	0.998563	5	1.52002	1.0413	5	7.5268	0.880913	5	10.2249	1.08531	5	8.55684	28.17	0.0241562	2	1289.74	0.410096	0
iQEVPHEGPMcDLLWSDPDDR	1	3	1	AAX27828.2	N-Term(iTRAQ8plex); C11(Carbamidomethyl)	0.994203	1		1.04283	1		0.969183	1		0.87452	1		0.898693	1		1.04711	1		28.17	0.00342912	3	2813.31	-3.2554	0
aVYQYGPISVGIVALDSLAmYk	3	1	1	CAX72140.1	N-Term(iTRAQ8plex); M20(Oxidation); K22(iTRAQ8plex)	1.01735	3	0.347097	0.954478	3	8.47338	0.9842	3	1.88966	1.47181	3	2.96009	1.3255	3	8.64001	1.14632	3	12.1942	28.17	0.0191269	3	2982.65	0.96935	0
vVIFTSk	2	2	1	CPRT0000006241 Sjc_0066380	N-Term(iTRAQ8plex); K7(iTRAQ8plex)	1.0378	2	4.99888	0.977576	2	4.71395	0.976779	2	1.87827	0.875153	2	1.99227	0.883921	2	1.2267	0.859682	2	6.72454	28.16	0.0109985	2	1401.88	-5.88234	0
dTFDLESk	2	3	1	CAX70139.1	N-Term(iTRAQ8plex); K8(iTRAQ8plex)	1.03936	2	4.7475	1.01327	2	3.75838	0.94253	2	2.4083	1.02063	2	6.37731	0.982175	2	0.653125	0.92913	2	13.4704	28.16	0.0164213	2	1562.85	-2.74071	0
gAAATLPDVNQADQLR	2	1	1	CPRT0000000616 Sjc_0006570	N-Term(iTRAQ8plex)	0.959539	2	1.74419	0.975848	2	12.4779	1.06579	2	8.59188	1.02759	2	15.7345	0.970914	2	4.66479	1.07873	2	17.7489	28.16	0.020393	2	1944.04	-1.53668	0
dILMHYDEk	4	5	1	CAX71022.1	N-Term(iTRAQ8plex); K9(iTRAQ8plex)	0.970009	4	2.55575	1.08459	4	6.84263	1.00248	4	8.12486	1.16825	4	13.5672	1.09151	4	19.3034	1.18481	4	4.33855	28.13	0.0203036	2	1771.94	-4.64278	0
gcVcLVTGATR	3	5	1	AAX27589.2	N-Term(iTRAQ8plex); C2(Carbamidomethyl); C4(Carbamidomethyl)	0.97154	3	3.60003	0.986227	3	2.91649	1.06486	3	1.33127	0.229996	3	57.6732	0.242992	3	17.9197	0.234374	3	0.33861	28.12	0.0128732	2	1497.78	-2.64231	0
aILYkPHHIGSSR	9	3	1	CAX71345.1	N-Term(iTRAQ8plex); K5(iTRAQ8plex)	0.894243	9	4.44976	1.25331	9	10.2076	0.893368	9	20.3264	1.4489	9	15.2704	1.30336	9	29.268	1.15308	9	23.1051	28.12	0.0242818	2	2087.23	-2.44449	0
dYNQASNVSSDSLIk	2	5	1	AAP06333.1	N-Term(iTRAQ8plex); K15(iTRAQ8plex)	0.977545	2	0.266479	1.00324	2	1.79115	1.02462	2	1.89876	0.836155	2	12.9935	0.935869	2	21.7502	0.975373	2	16.1089	28.12	0.0174983	2	2249.18	-2.68342	0
lLHPFMPFITEELYQR	2	1	1	CPRT0000000255 Sjc_0002700	N-Term(iTRAQ8plex)	1.02777	2	34.158	0.956155	2	2.60898	0.945067	2	41.175	1.2542	2	25.1936	0.837878	2	37.2991	0.92067	2	7.73296	28.12	0.0215067	3	2338.25	-1.64279	0
iEEIPLDEINLkPDETVVYVSHFDk	1	2	2	AAW27852.1;CPRT0000002896 Sjc_0030710	N-Term(iTRAQ8plex); K12(iTRAQ8plex); K25(iTRAQ8plex)																			28.12	0.021738	5	3855.11	-2.00452	0
qPVYVGDIAR	1	3	1	AAW26486.1	N-Term(iTRAQ8plex)	0.940208	1		1.10808	1		0.972496	1		1.08053	1		1.0921	1		0.87291	1		28.11	0.0231016	2	1421.8	-3.50166	0
sENPYSSSVk	3	1	1	CPRT0000009598 Sjc_0102000	N-Term(iTRAQ8plex); K10(iTRAQ8plex)	1.1002	3	1.02254	0.927245	3	3.71009	0.94854	3	1.79286	0.583172	3	1.99411	0.578628	3	10.9657	0.492644	3	5.55972	28.11	0.0206291	2	1705.92	1.20894	0
lVLENFAk	6	2	1	AAP06040.1	N-Term(iTRAQ8plex); K8(iTRAQ8plex)	1.08392	6	2.46354	0.991137	6	4.46163	0.94679	6	6.83123	1.27624	6	8.69235	1.21083	6	13.8899	1.02556	6	8.20681	28.1	0.0195925	2	1541.95	1.70021	0
kIWcFGPENTGPNIVVDTTk	1	1	1	CPRT0000001187 Sjc_0012720	N-Term(iTRAQ8plex); K1(iTRAQ8plex); C4(Carbamidomethyl); K20(iTRAQ8plex)	0.985443	1		1.06039	1		0.96335	1		1.49696	1		1.24945	1		1.46005	1		28.1	0.0265622	4	3188.74	-3.32868	1
sTHELDDEIGETQPATVVkPLTDVQVEALQk	1	2	1	AAW26622.1	N-Term(iTRAQ8plex); K19(iTRAQ8plex); K31(iTRAQ8plex)	1.01021	1		1.07453	1		0.921572	1		1.08607	1		1.06863	1		1.11502	1		28.1	0.0146363	4	4303.33	-2.22947	0
gIEGDEYER	3	1	1	CPRT0000005533 Sjc_0058750	N-Term(iTRAQ8plex)	0.95893	3	1.15832	1.00407	3	5.21507	1.04571	3	0.308194	1.03201	3	7.59676	1.00573	3	3.85328	1.14174	3	0.852354	28.08	0.00233395	2	1371.66	-4.48047	0
aVESGAPSVGIR	8	2	1	AAW25457.1	N-Term(iTRAQ8plex)	0.977739	8	4.14379	1.00211	8	6.57966	1.03067	8	6.96292	0.980784	8	7.41622	1.03398	8	5.4816	1.0122	8	16.6365	28.08	0.0262958	2	1446.82	-3.38617	0
dLVEQMMIEk	2	1	1	AAW25333.1	N-Term(iTRAQ8plex); K10(iTRAQ8plex)	0.89045	2	5.87798	1.15917	2	13.7216	0.96859	2	21.4171	1.23327	2	6.67405	1.52324	2	3.74898	1.24907	2	18.6747	28.08	0.03781	3	1844.01	-2.71813	0
aVDQLIPLESLTASEcDHGISR	1	2	1	CPRT0000003382 Sjc_0035830	N-Term(iTRAQ8plex); C16(Carbamidomethyl)	1.03907	1		0.917985	1		1.03096	1		1.07739	1		0.934144	1		1.0552	1		28.08	0.0175046	3	2715.38	-2.84471	0
aLMDTGEk	9	1	1	CAX69998.1	N-Term(iTRAQ8plex); K8(iTRAQ8plex)	1.01379	9	2.8612	1.06588	9	1.94848	0.927404	9	6.72249	1.64762	9	14.0523	1.62617	9	12.6498	1.39383	9	12.8449	28.07	0.0258886	2	1472.82	-3.41253	0
vDFNVPMk	6	14	2	ACE06884.1;CAX77838.1	N-Term(iTRAQ8plex); K8(iTRAQ8plex)																			28.07	0.0308791	3	1557.89	-2.50766	0
sNADFGVIHYAGR	3	1	1	CPRT0000003373 Sjc_0035730	N-Term(iTRAQ8plex)	0.914525	3	3.03295	0.906856	3	0.502406	1.18628	3	2.42209	1.02422	3	6.01077	0.974381	3	0.195114	1.0184	3	16.2082	28.07	0.0109169	3	1710.88	-2.23669	0
rPISADTIIMNPVSk	4	2	1	CPRT0000003846 Sjc_0040780	N-Term(iTRAQ8plex); K15(iTRAQ8plex)	0.995307	4	3.40741	0.986512	4	2.06342	1.00484	4	0.286952	0.946257	4	7.45932	1.02618	4	2.65817	1.25368	4	5.53369	28.07	0.0309571	3	2250.31	1.343	0
eNkNLSDEIHDLTEQLGEGGR	3	4	1	CPRT0000005165 Sjc_0054830	N-Term(iTRAQ8plex); K3(iTRAQ8plex)	0.977677	3	3.13106	1.07667	3	4.42635	0.927724	3	18.7469	0.561627	3	1.53014	0.529898	3	16.7691	0.663549	3	16.285	28.07	0.0212099	4	2962.53	-0.276872	1
lSQQVPEENTT	3	1	1	CPRT0000002334 Sjc_0024830	N-Term(iTRAQ8plex)	0.998725	3	7.78641	0.919777	3	5.21264	1.0427	3	3.08671	0.941031	3	14.9823	0.942719	3	18.0042	0.993591	3	10.9836	28.06	0.0118018	2	1549.81	3.89417	0
nSVGEESYVADEIIIAR	1	5	1	CAX69904.1	N-Term(iTRAQ8plex)	1.07724	1		1.02216	1		0.891301	1		1.20523	1		1.02104	1		1.1271	1		28.06	0.0140683	2	2169.13	-4.07978	0
gLLEADLVIcLTPENLDELNSR	2	2	1	AAP06479.1	N-Term(iTRAQ8plex); C10(Carbamidomethyl)	1.02503	2	2.76576	0.972579	2	3.29978	0.996128	2	6.26385	0.880426	2	5.77511	0.814944	2	8.35141	0.958049	2	13.4865	28.06	0.0221967	3	2788.47	-1.51825	0
ecLPLcILLR	7	6	1	CAX76671.1	N-Term(iTRAQ8plex); C2(Carbamidomethyl); C6(Carbamidomethyl)	1.05388	7	1.75192	0.921311	7	9.17055	1.0127	7	6.87804	1.03486	7	8.64353	1.00883	7	10.9344	0.856851	7	25.4201	28.05	0.0240496	2	1590.9	-2.03056	0
sLFFPDAAINQGHPR	3	3	1	CAX83089.1	N-Term(iTRAQ8plex)	0.964207	3	6.57873	0.911073	3	4.46008	1.07619	3	1.09292	0.965466	3	18.6591	0.859173	3	3.49393	1.03648	3	13.8222	28.05	0.0207595	3	1974.05	-2.4068	0
vNFTVEALR	4	1	1	CAX73469.1	N-Term(iTRAQ8plex)	1.07287	4	3.96138	0.94154	4	2.65792	0.997994	4	4.28724	1.33206	4	9.25236	1.29174	4	10.6663	1.15882	4	10.2448	28.04	0.0299939	2	1352.78	-3.06668	0
gGHTDWVSSVR	6	4	1	AAW26252.1	N-Term(iTRAQ8plex)	0.920647	6	10.6029	1.08286	6	5.30907	1.01829	6	9.1695	1.38073	6	19.7397	1.52884	6	5.07162	1.48024	6	7.46904	28.04	0.0138977	2	1504.78	-1.51994	0
dSDAIVNWcLR	7	4	2	CAX69781.1;CAX69780.1	N-Term(iTRAQ8plex); C9(Carbamidomethyl)																			28.04	0.0102859	2	1652.83	-3.39475	0
sFHPGTEVTILLLDADGEEQTk	4	2	1	AAX25629.2	N-Term(iTRAQ8plex); K22(iTRAQ8plex)	0.951758	4	13.9007	1.09741	4	19.2323	0.945037	4	3.89512	0.985903	4	38.9196	0.96563	4	28.9532	0.877402	4	44.0946	28.04	0.0211999	3	3008.59	-4.32392	0
tYESFccDEPSDLDk	2	2	2	AAX25039.2;CPRT0000006702 Sjc_0071260	N-Term(iTRAQ8plex); C6(Carbamidomethyl); C7(Carbamidomethyl); K15(iTRAQ8plex)																			28.03	0.00322666	3	2474.13	-2.47122	0
lPIYIPEDHSINLQVILNDLR	2	1	1	CPRT0000003027 Sjc_0032090	N-Term(iTRAQ8plex)	0.816809	2	15.4764	1.2933	1		1.3688	2	82.2278	1.54406	2	20.8233	0.929861	2	53.1816	1.07667	2	62.1245	28.03	0.0262068	3	2779.56	-0.581047	0
lEEEGLEk	2	3	1	AAP06037.1	N-Term(iTRAQ8plex); K8(iTRAQ8plex)	0.987787	2	0.805038	0.98505	2	7.73401	1.02741	2	5.86965	1.04731	2	7.56946	1.07998	2	8.89837	1.03528	2	3.1953	28.02	0.023743	2	1554.87	-6.56175	0
iLVDLEGLEWk	4	4	2	CAX69844.1;CPRT0000007855 Sjc_0083460	N-Term(iTRAQ8plex); K11(iTRAQ8plex)																			28.02	0.0321833	3	1923.13	-4.48738	0
eVIVSIPSALTTk	2	2	1	CPRT0000009776 Sjc_0103920	N-Term(iTRAQ8plex); K13(iTRAQ8plex)	0.917557	2	5.94579	1.00877	2	11.7105	1.08551	2	4.06729	1.34126	2	18.5214	1.43597	2	30.372	1.40309	2	37.3592	28.02	0.0229542	2	1966.19	-6.63081	0
sVDVESIVMEHWk	5	1	1	CPRT0000006928 Sjc_0073670	N-Term(iTRAQ8plex); K13(iTRAQ8plex)	1.01602	5	2.41512	1.00027	5	6.61858	0.991442	5	1.28685	0.741723	5	19.6746	0.845442	5	18.132	0.810491	5	10.0556	28	0.0237734	3	2167.16	-3.28661	0
tAFYSPVFMTTDFVk	4	4	1	CAX74584.1	N-Term(iTRAQ8plex); K15(iTRAQ8plex)	1.03717	4	1.04265	0.953347	4	2.06269	0.996993	4	6.20469	0.95213	4	1.44299	0.974857	4	2.94825	0.912727	4	15.9922	28	0.0210791	3	2362.26	-0.454328	0
kEEDQLANIVVAEFLR	2	1	1	CPRT0000005549 Sjc_0058910	N-Term(iTRAQ8plex); K1(iTRAQ8plex)	1.25576	2	8.03901	0.796793	2	5.22085	0.88034	2	17.761	1.25888	2	13.163	0.991246	2	5.7426	1.08333	2	15.2477	28	0.0231394	3	2482.41	0.00423322	1
iEIIDTAR	4	1	1	CPRT0000008876 Sjc_0094390	N-Term(iTRAQ8plex)	1.04881	4	5.34201	0.958697	4	10.4495	0.998196	4	2.76996	0.706113	4	5.89549	0.586343	4	6.76465	0.575895	4	16.0886	27.99	0.025099	2	1234.73	-2.27285	0
nIFNEAEIDILR	4	3	1	CPRT0000005713 Sjc_0060680	N-Term(iTRAQ8plex)	1.0884	4	1.59322	0.927817	4	7.79361	0.970284	4	3.79306	1.43035	4	7.38696	1.29526	4	9.27943	1.10403	4	3.34978	27.99	0.0230339	2	1750.96	-3.34203	0
gDIGAPGLmGR	5	2	1	CPRT0000000283 Sjc_0003010	N-Term(iTRAQ8plex); M9(Oxidation)	1.00519	5	4.55015	1.10313	5	1.65512	1.01663	5	6.66422	0.9189	5	4.40647	0.90742	5	5.36134	0.953675	5	1.28441	27.97	0.0113307	2	1363.73	-3.10205	0
vPIDQVEHFLMk	2	5	1	CAX74991.1	N-Term(iTRAQ8plex); K12(iTRAQ8plex)	1.04293	2	3.31791	1.03839	2	2.07603	0.915171	2	6.56277	1.31104	2	8.04485	1.47715	2	22.2372	1.15759	2	13.1959	27.97	0.0234594	4	2064.17	-4.77781	0
vLYVIPFSMGPIGSPLSk	2	1	1	AAW25103.1	N-Term(iTRAQ8plex); K18(iTRAQ8plex)	1.02965	2	6.44616	0.899002	2	10.5547	1.05607	2	0.874334	1.08173	2	3.26285	1.15342	2	12.1033	0.971135	2	1.44363	27.97	0.021704	3	2513.46	-0.805575	0
vVPPILTSLGk	11	3	1	AAW27782.1	N-Term(iTRAQ8plex); K11(iTRAQ8plex)	1.11827	11	13.722	0.874588	11	23.8546	1.09215	11	26.1582	0.724572	11	13.7707	0.647368	10	24.0421	0.707061	10	32.4878	27.96	0.0153558	3	1732.12	-0.848266	0
iVVEYkGEEk	8	3	1	ALJ32180.1	N-Term(iTRAQ8plex); K6(iTRAQ8plex); K10(iTRAQ8plex)	1.17621	8	1.6607	0.972549	8	4.61178	0.821459	8	3.37373	1.01606	8	4.33498	0.985351	8	3.61018	0.604032	8	18.22	27.96	0.0357501	2	2106.25	-3.24055	1
dLHHIcVINEIGQQk	6	2	1	AAW27672.1	N-Term(iTRAQ8plex); C6(Carbamidomethyl); K15(iTRAQ8plex)	0.997088	6	5.16462	1.00782	6	3.40728	1.00785	6	1.69585	1.00016	6	11.0453	1.02418	6	8.87455	0.933979	6	8.61185	27.96	0.0246332	2	2412.33	-0.0542971	0
iPALLVGIEk	2	7	1	CAX75241.1	N-Term(iTRAQ8plex); K10(iTRAQ8plex)	1.17447	2	4.75966	0.754442	2	3.2761	1.02132	2	4.16688	1.07789	2	32.5449	1.0693	2	38.6687	0.894691	2	3.21022	27.94	0.0193636	3	1661.08	-2.17022	0
eTkPPYEQLLVALLk	7	1	1	AAW24721.1	N-Term(iTRAQ8plex); K3(iTRAQ8plex); K15(iTRAQ8plex)	1.12869	7	7.60775	0.988263	7	14.2732	0.915263	7	8.72541	0.573817	7	34.7813	0.500375	7	16.9101	0.486063	6	52.1538	27.94	0.00771332	4	2654.63	0.0444653	0
kLHGDIIENYGEAFR	2	1	1	CPRT0000007557 Sjc_0080310	N-Term(iTRAQ8plex); K1(iTRAQ8plex)	0.949736	2	10.9544	0.97821	2	9.20972	1.07501	2	3.61038	0.895334	2	19.4957	0.9627	2	15.7803	0.974382	2	14.431	27.92	0.0240539	3	2370.29	-5.95032	1
tEHSILTSADYTQAVNALDk	2	2	1	AAW26211.1	N-Term(iTRAQ8plex); K20(iTRAQ8plex)	1.12868	2	3.91627	0.880092	2	0.412913	0.960146	2	5.02024	1.08223	2	8.74074	1.1632	2	9.72013	1.32066	2	7.51159	27.92	0.0234082	3	2785.48	0.424214	0
lSccDTSDGk	1	2	1	AAW26326.1	N-Term(iTRAQ8plex); C3(Carbamidomethyl); C4(Carbamidomethyl); K10(iTRAQ8plex)	1.02864	1		1.02716	1		0.943367	1		0.819192	1		0.790069	1		0.859405	1		27.91	0.00436882	2	1750.85	-6.07409	0
fTPFDQAIEYTck	2	4	1	AAW26283.1	N-Term(iTRAQ8plex); C12(Carbamidomethyl); K13(iTRAQ8plex)	1.00039	2	2.21889	1.1379	2	4.46137	0.873149	2	8.28295	1.12109	2	14.5193	1.25681	2	1.17842	1.17676	2	26.7693	27.9	0.0150017	3	2228.15	-1.38209	0
qHSPNVLFLAPIDLGWk	4	2	1	AAP06267.2	N-Term(iTRAQ8plex); K17(iTRAQ8plex)	0.938217	4	21.7768	1.09127	4	11.4234	0.979714	4	11.4592	0.854421	4	14.9808	0.950188	3	11.6157	1.07255	4	9.76321	27.9	0.0321118	3	2543.45	-2.54151	0
iIQHPVTTEAAMk	4	7	1	ACE06821.1	N-Term(iTRAQ8plex); K13(iTRAQ8plex)	1.02096	4	4.1031	0.994323	4	2.04632	1.00008	4	0.567693	1.45493	4	14.4981	1.25404	4	4.9244	1.06957	4	7.75465	27.89	0.0306416	2	2047.17	-4.1243	0
aAQNLHVVDIFScSLDQTGLHELR	5	1	1	CPRT0000000683 Sjc_0007260	N-Term(iTRAQ8plex); C13(Carbamidomethyl)	1.02063	5	2.89177	0.974034	5	12.0927	0.986483	5	15.8994	1.13873	5	38.461	1.1315	5	55.0233	1.29427	5	9.55145	27.89	0.0191002	4	3027.55	-2.67652	0
hGEDFGFVEEk	5	8	1	CAX71005.1	N-Term(iTRAQ8plex); K11(iTRAQ8plex)	1.02866	5	2.74238	0.942961	5	3.58384	1.00619	5	9.67211	3.59508	5	23.3651	3.43967	5	15.3549	2.2877	5	25.847	27.88	0.0186554	2	1901.98	-0.830214	0
qYNLLGTNLILDk	2	3	1	CAX69760.1	N-Term(iTRAQ8plex); K13(iTRAQ8plex)	0.965533	2	13.7721	1.09465	2	9.59375	0.947528	2	6.19537	1.2051	2	3.09989	1.0105	2	0.6917	0.89225	2	12.722	27.88	0.0237063	3	2113.24	-3.76723	0
eDLAALEkDYEEVGVDSVEGEGEGDGEEY	5	2	1	AAW27227.1	N-Term(iTRAQ8plex); K8(iTRAQ8plex)																			27.88	0.00244394	4	3740.7	-8.54372	1
lQTSVNEEEAR	2	1	1	CPRT0000004756 Sjc_0050490	N-Term(iTRAQ8plex)	0.961598	2	1.22736	1.0419	2	4.57834	1.00734	2	2.96022	1.19936	2	9.60325	1.11951	2	2.01669	1.15868	2	0.644834	27.87	0.0209847	2	1579.82	0.446061	0
dQEQSVLDWIDAVLGTk	1	3	1	AAP06498.1	N-Term(iTRAQ8plex); K17(iTRAQ8plex)	1.11653	1		0.867077	1		0.987203	1		0.541398	1		0.734772	1		0.648545	1		27.87	0.027027	3	2525.38	2.25222	0
nLSSDLDSLRETLEEEQSAk	8	3	1	CPRT0000005165 Sjc_0054830	N-Term(iTRAQ8plex); K20(iTRAQ8plex)	1.12609	8	6.63103	0.94641	8	10.6876	0.940905	8	6.18916	0.345019	8	33.5429	0.347764	8	28.9235	0.238473	8	94.6654	27.87	0.0200049	4	2872.49	-2.46715	1
nLQYYDISAk	5	1	1	CPRT0000006764 Sjc_0071910	N-Term(iTRAQ8plex); K10(iTRAQ8plex)	1.02414	5	1.50169	0.960409	5	3.97572	1.0252	5	8.52272	1.03048	5	13.517	0.998995	5	9.1479	1.01464	5	24.0984	27.86	0.0226699	2	1823.01	-3.75231	0
dLVDVWLR	2	2	1	CPRT0000000648 Sjc_0006900	N-Term(iTRAQ8plex)	0.970836	2	8.40388	1.06105	2	12.6107	0.974307	2	2.76683	0.779756	2	7.49053	0.740673	2	21.67	0.810893	2	5.46186	27.85	0.0294486	2	1319.76	-2.60691	0
nVFDEAILAALDPPk	4	3	1	CPRT0000002867 Sjc_0030410	N-Term(iTRAQ8plex); K15(iTRAQ8plex)	1.16652	4	6.29813	0.986648	4	24.2067	0.884585	4	14.6409	0.481205	4	69.9478	0.466231	4	41.6043	0.411697	4	33.6622	27.85	0.0274799	3	2221.27	-1.73887	0
fFDVNYDGHPYDALAAR	3	2	1	CAX69464.1	N-Term(iTRAQ8plex)	0.978016	3	15.2381	1.06616	3	7.57941	0.966734	3	0.99585	0.909074	3	16.4149	0.815121	3	19.7126	0.711339	3	3.71841	27.85	0.00705454	3	2275.1	-3.66024	0
aASMLDTVEGNEPISITPLTDSTGLDASQk	1	1	1	AAW26983.1	N-Term(iTRAQ8plex); K30(iTRAQ8plex)	0.944857	1		1.17903	1		0.902246	1		1.60008	1		1.48673	1		1.33029	1		27.84	0.0217057	3	3669.9	-0.604267	0
eLEFYSk	4	2	1	AAW25466.1	N-Term(iTRAQ8plex); K7(iTRAQ8plex)	1.05704	4	6.05966	0.966851	4	1.43685	0.971212	4	3.08791	1.53088	4	9.91408	1.44618	4	6.86728	1.19585	4	8.06458	27.83	0.0289252	2	1523.85	-3.57613	0
aVGIWEck	4	2	1	AAX30125.1	N-Term(iTRAQ8plex); C7(Carbamidomethyl); K8(iTRAQ8plex)	1.0414	4	2.8611	1.04819	4	6.68486	0.932255	4	3.40181	1.76829	4	1.06561	1.80484	4	4.49742	1.59033	4	12.9553	27.83	0.0245576	2	1570.88	-1.82086	0
iTDIVEVHFVSASPR	2	1	1	AAX25851.2	N-Term(iTRAQ8plex)	0.870445	2	8.18342	1.06767	2	4.25132	1.08842	2	3.81015	1.34242	2	13.8812	1.20867	2	19.5356	1.20725	2	12.9762	27.83	0.0279364	3	1974.09	-3.03288	0
vAGDDGEIDADELRDILNcAFTR	3	4	2	AAW26622.1;CAX73441.1	N-Term(iTRAQ8plex); C19(Carbamidomethyl)																			27.83	0.00848804	3	2869.38	-4.82793	1
eAVGILk	3	1	1	CPRT0000006427 Sjc_0068350	N-Term(iTRAQ8plex); K7(iTRAQ8plex)	1.01693	3	0.801882	0.967081	3	3.11067	1.01252	3	0.845569	1.14805	3	6.0531	1.16251	3	2.04465	1.24069	3	4.79038	27.82	0.0221363	2	1337.86	1.89543	0
gGFQVLALck	5	4	1	CAX82471.1	N-Term(iTRAQ8plex); C9(Carbamidomethyl); K10(iTRAQ8plex)	1.04891	5	2.00401	0.932437	5	5.48011	0.962826	5	9.72896	1.18811	5	4.42518	1.05667	5	4.57694	1.1031	5	15.1186	27.82	0.0279182	2	1700.99	-2.77233	0
rPTSGNPTGTPEDSFAWEAR	1	1	1	CPRT0000009408 Sjc_0100020	N-Term(iTRAQ8plex)	1.00352	1		0.95441	1		1.03911	1		1.44358	1		1.38683	1		1.39436	1		27.82	0.00759902	3	2480.2	-3.34751	0
eASLAGDDVDGNkVDALIk	4	1	1	CPRT0000003223 Sjc_0034150	N-Term(iTRAQ8plex); K13(iTRAQ8plex); K19(iTRAQ8plex)	1.0988	4	2.86199	0.963015	4	2.93761	0.912399	4	2.81039	0.806428	4	5.61538	0.775539	4	0.985152	0.618956	4	16.8625	27.82	0.0258532	3	2842.59	-1.59167	1
vSEAVITkDDcLLMR	3	2	1	CPRT0000007774 Sjc_0082590	N-Term(iTRAQ8plex); K8(iTRAQ8plex); C11(Carbamidomethyl)	1.09261	3	0.568111	0.93579	3	2.28608	0.965383	3	4.17319	0.686425	3	44.6436	0.801094	3	22.4304	0.657888	3	57.9654	27.8	0.0312832	2	2358.3	0.706859	1
rIEEPHVADGELLTYk	4	2	1	CPRT0000002143 Sjc_0022850	N-Term(iTRAQ8plex); K16(iTRAQ8plex)	0.944058	4	13.2568	0.993959	4	15.0909	1.11799	4	9.87381	1.03688	4	8.17175	1.14029	4	7.67566	1.11997	4	12.6108	27.8	0.027964	4	2478.37	-3.5685	1
lTVSEANEFR	3	2	1	CPRT0000005734 Sjc_0060890	N-Term(iTRAQ8plex)	0.889631	3	3.03264	0.953976	3	0.654664	1.17608	3	3.22007	1.10505	3	0.436917	1.09502	3	1.84964	1.09974	3	0.00868396	27.79	0.0152202	2	1469.79	-2.47973	0
aSYEPLck	12	4	2	AAW27659.1;CPRT0000004202 Sjc_0044660	N-Term(iTRAQ8plex); C7(Carbamidomethyl); K8(iTRAQ8plex)																			27.79	0.0192124	2	1575.86	-3.61462	0
vVLPDkEVIAk	10	4	1	CAX71223.1	N-Term(iTRAQ8plex); K6(iTRAQ8plex); K11(iTRAQ8plex)	1.13618	10	7.66851	0.973153	10	7.662	0.861297	10	11.1013	0.298051	10	23.9437	0.336076	9	24.3605	0.223659	8	30.851	27.79	0.0118102	2	2123.35	-2.39772	1
vTSFPTLk	8	4	2	CAX69780.1;CAX69781.1	N-Term(iTRAQ8plex); K8(iTRAQ8plex)																			27.78	0.0328448	2	1500.92	-3.41131	0
dkPFLLPIEQVFSITGR	1	3	1	CPRT0000007953 Sjc_0084480	N-Term(iTRAQ8plex); K2(iTRAQ8plex)	0.976304	1		1.24124	1		0.808754	1		1.52089	1		1.79681	1		1.64133	1		27.78	0.0247586	3	2568.5	0.891083	0
eLYADFR	3	4	1	AAW25342.1	N-Term(iTRAQ8plex)	0.933169	3	5.26414	1.01458	3	3.54811	0.973184	3	3.7124	0.799869	3	3.49008	0.790142	3	1.84779	0.656181	3	2.955	27.77	0.0128674	2	1217.64	-3.32898	0
aGTYDIFVk	4	1	1	CPRT0000000412 Sjc_0004380	N-Term(iTRAQ8plex); K9(iTRAQ8plex)	1.05919	4	5.23244	0.95717	4	6.92317	1.00856	4	11.9711	0.56106	4	14.2397	0.581621	4	16.129	0.597333	4	43.9055	27.77	0.0351765	2	1621.94	-1.66546	0
vESATPFGEQAR	3	5	3	AAW25778.1;CAX71459.1;CAX77264.1	N-Term(iTRAQ8plex)																			27.76	0.0151582	2	1595.83	-0.353527	0
aYDMcGIcVVSk	3	8	2	AAW27331.1;CAX70705.1	N-Term(iTRAQ8plex); C5(Carbamidomethyl); C8(Carbamidomethyl); K12(iTRAQ8plex)																			27.75	0.0175435	2	2011.02	-3.39531	0
hVEIGPDLSWAR	3	1	1	CPRT0000005856 Sjc_0062240	N-Term(iTRAQ8plex)	0.935559	3	10.1243	1.01065	3	4.809	1.06693	3	0.25034	0.874974	3	18.5003	0.926958	3	18.7762	1.18729	3	21.2474	27.74	0.0209493	3	1683.91	-0.561413	0
aIDELSTNILR	6	3	1	ACE06948.1	N-Term(iTRAQ8plex)	0.855004	6	12.0724	1.10086	6	1.54383	1.0805	6	6.34753	1.39413	6	33.2677	1.35951	6	33.4485	1.3641	6	48.1258	27.73	0.0230214	2	1548.88	-3.21264	0
fDSAIELYk	3	7	2	AAW27121.1;CAX75982.1	N-Term(iTRAQ8plex); K9(iTRAQ8plex)																			27.73	0.0209976	2	1693.96	-0.736895	0
lQEATLk	7	10	3	CAX71035.1;CAX71036.1;CAX82414.1	N-Term(iTRAQ8plex); K7(iTRAQ8plex)																			27.72	0.0320339	2	1410.87	-3.22979	0
qLGITPIEELk	2	5	1	AAP06333.1	N-Term(iTRAQ8plex); K11(iTRAQ8plex)	0.951796	2	2.78782	1.07716	2	2.39303	0.986904	2	0.746786	1.11128	2	16.4189	1.04415	2	30.8435	1.10831	2	8.14183	27.72	0.0252721	3	1849.12	-2.17248	0
qIAISNk	6	3	1	AAP06272.1	N-Term(iTRAQ8plex); K7(iTRAQ8plex)	1.07975	6	4.56926	0.936571	6	4.20326	0.98343	6	3.39289	0.620172	6	16.2015	0.587955	6	21.9135	0.544339	6	25.6713	27.71	0.0463401	2	1381.86	-3.51833	0
vEEQISIAk	5	2	1	AAP06222.1	N-Term(iTRAQ8plex); K9(iTRAQ8plex)	0.8696	5	1.92363	0.89498	5	10.7011	1.22721	5	4.21186	0.880201	5	3.59854	0.901083	5	21.7981	1.05541	5	8.24145	27.7	0.0438996	2	1624.97	-2.52413	0
aLGDASGDALFGAGLNkDFLLk	1	1	1	CPRT0000001036 Sjc_0011140	N-Term(iTRAQ8plex); K17(iTRAQ8plex); K22(iTRAQ8plex)	1.01632	1		1.10597	1		0.885713	1		1.21762	1		1.62707	1		1.65349	1		27.7	0.0232659	4	3105.75	-5.76501	1
sSNMPWYk	4	17	1	CAX79142.1	N-Term(iTRAQ8plex); K8(iTRAQ8plex)	1.13989	4	0.906707	0.929632	4	7.25488	0.935028	4	6.49126	1.02956	4	5.53582	0.898019	4	10.5581	0.636627	4	5.43288	27.69	0.0242558	2	1620.86	-3.19438	0
eTGQVEMLVSYVVGR	4	1	1	CPRT0000004690 Sjc_0049750	N-Term(iTRAQ8plex)	1.07438	4	4.27146	0.914001	3	18.1615	1.16285	4	26.401	0.936707	4	22.7585	0.805145	4	55.9595	0.755507	3	3.88846	27.69	0.0264686	2	1971.05	0.543377	0
eTLDTSQINENQPSSPk	1	2	1	AAW25122.1	N-Term(iTRAQ8plex); K17(iTRAQ8plex)	0.957702	1		1.1067	1		0.953363	1		0.993768	1		0.993388	1		1.0771	1		27.69	0.0202557	3	2496.3	-0.841393	0
iLLSSGETVEVTNDGATILk	4	4	2	CAX73946.1;CAX69820.1	N-Term(iTRAQ8plex); K20(iTRAQ8plex)																			27.69	0.0407667	3	2668.52	-2.37045	0
aQQQVDDADLR	1	1	1	AAW26380.1	N-Term(iTRAQ8plex)	0.999177	1		1.06463	1		0.943473	1		0.819835	1		0.894965	1		0.899822	1		27.67	0.00880658	2	1562.79	-8.42088	0
tQMILEQYER	2	4	1	AAW27219.1	N-Term(iTRAQ8plex)	1.01818	2	4.88569	0.863203	2	2.19088	1.10347	2	6.82303	0.736787	2	4.33964	0.768471	2	3.47995	0.704691	2	7.46929	27.66	0.0168825	2	1614.84	-3.30145	0
dLIPDMNNFYAQYR	4	1	1	AAV91323.1	N-Term(iTRAQ8plex)	0.937663	4	7.60542	0.965637	4	9.47541	1.1339	4	8.75358	0.920853	4	2.62354	0.996491	4	8.89226	0.940813	4	4.28286	27.66	0.00625594	2	2064.01	-1.34494	0
gYSAENINEVIMk	1	6	1	ACE06886.1	N-Term(iTRAQ8plex); K13(iTRAQ8plex)	0.857742	1		1.05698	1		1.11529	1		1.12904	1		1.17232	1		1.41482	1		27.66	0.0272519	3	2076.12	-3.26703	0
kLQEDQDER	6	2	1	AAP06154.1	N-Term(iTRAQ8plex); K1(iTRAQ8plex)	1.05873	6	2.27724	0.983869	6	4.48368	0.950706	6	4.48824	0.428776	6	2.94421	0.385301	6	16.5414	0.410318	6	13.1399	27.65	0.0236212	3	1768.96	-4.30238	1
aQGQLAFDEFGRPFIILR	7	5	1	CAX70886.1	N-Term(iTRAQ8plex)	0.960535	7	8.96052	1.02341	7	11.652	0.949975	7	10.9462	1.10014	7	11.3934	1.14816	7	9.14993	1.04906	7	18.369	27.65	0.041058	2	2382.32	-0.0450708	0
aGLVIGk	9	5	1	CAX72689.1	N-Term(iTRAQ8plex); K7(iTRAQ8plex)	1.06579	9	13.0833	0.993216	9	18.8018	0.931092	9	5.23206	1.52978	9	12.5044	1.63156	9	10.8675	1.60068	9	33.6757	27.64	0.023073	3	1265.84	-0.312416	0
hPMVIQAVLk	3	2	1	CPRT0000000648 Sjc_0006900	N-Term(iTRAQ8plex); K10(iTRAQ8plex)	1.01101	3	6.84923	1.00906	3	5.51837	0.958477	3	5.03265	0.794993	3	14.5374	0.744359	3	1.25265	0.797392	3	2.4751	27.64	0.0157551	3	1744.07	-1.12111	0
gSISGYEADNEDNTcGTTDVSPk	1	1	1	CPRT0000003713 Sjc_0039430	N-Term(iTRAQ8plex); C15(Carbamidomethyl); K23(iTRAQ8plex)	0.958925	1		1.12444	1		0.935734	1		0.935009	1		0.823998	1		0.872108	1		27.64	0.00456295	3	3025.41	-0.348892	0
vVGVMSEGk	3	3	1	AAW27297.1	N-Term(iTRAQ8plex); K9(iTRAQ8plex)	1.06327	3	0.668387	0.966446	3	5.20352	0.952886	3	5.40479	1.15086	3	11.4015	0.959586	3	10.4418	1.0256	3	1.64538	27.63	0.0465976	2	1513.89	0.662983	0
vVPHLGk	4	2	1	AAW26133.1	N-Term(iTRAQ8plex); K7(iTRAQ8plex)	0.972192	4	5.19741	1.01725	4	2.02213	1.03307	4	6.70083	0.983122	4	7.61875	1.02268	4	9.4311	0.926994	4	5.51663	27.62	0.0120222	2	1357.88	-1.33391	0
dAINLDTLTVR	5	4	1	CAX76495.1	N-Term(iTRAQ8plex)	0.99417	5	11.3259	0.975298	5	4.41954	1.03848	5	11.0239	1.38637	5	6.4803	1.4428	5	10.511	1.40419	5	14.5256	27.62	0.0339044	2	1534.87	-0.362554	0
sVDSSLFADSVSIDSSGNLR	3	1	1	CPRT0000004746 Sjc_0050390	N-Term(iTRAQ8plex)	0.944117	3	7.55767	1.09484	3	4.59923	0.980038	3	3.45589	0.844615	3	7.50113	1.00238	3	0.840623	1.04894	3	5.34129	27.61	0.0135237	2	2360.18	-3.3488	0
sQIDLIQVASEIGSDWPk	3	1	1	CPRT0000006131 Sjc_0065210	N-Term(iTRAQ8plex); K18(iTRAQ8plex)	1.02526	3	5.95979	1.04041	3	9.38072	0.963481	3	4.41995	0.673755	3	19.5815	0.833075	2	22.0428	0.689396	3	34.049	27.61	0.0254869	3	2594.43	0.643958	0
eATEAIGLPSLD	2	3	1	AAX31070.1	N-Term(iTRAQ8plex)	0.923852	2	1.21525	0.929519	2	3.57463	1.15437	2	1.496	0.752632	2	15.5625	0.759218	2	26.9307	0.821674	2	20.4407	27.6	0.0203323	2	1519.82	-0.0196558	0
aSTVSSEVLSSIR	3	2	1	CPRT0000008768 Sjc_0093230	N-Term(iTRAQ8plex)	0.976343	3	1.18308	0.89794	3	6.53574	1.14862	3	5.38056	1.46458	3	12.7083	1.32949	3	4.82117	1.44441	3	0.964487	27.6	0.0203323	2	1639.91	-6.28668	0
yILPGQLMk	3	1	1	CPRT0000000405 Sjc_0004310	N-Term(iTRAQ8plex); K9(iTRAQ8plex)	1.06402	3	13.7269	0.937034	3	3.10107	0.98448	3	9.27734	0.829074	3	2.77224	0.55613	3	10.4739	0.641732	3	13.7908	27.6	0.0286737	3	1671.01	-3.04245	0
aFTETFGVPFTVR	3	2	2	AAW27852.1;CPRT0000002896 Sjc_0030710	N-Term(iTRAQ8plex)																			27.6	0.0183338	2	1775.96	-4.25864	0
gPGGNTLIIGSLRPSSAGIIGR	5	1	1	CPRT0000004746 Sjc_0050390	N-Term(iTRAQ8plex)	0.95502	5	5.60971	1.06336	5	4.9398	0.996088	5	5.6386	0.71143	5	25.5375	0.726332	5	13.8456	0.700523	5	10.2736	27.6	0.0254588	3	2397.38	-2.8542	0
dAEQSESWIGk	2	1	1	CPRT0000003223 Sjc_0034150	N-Term(iTRAQ8plex); K11(iTRAQ8plex)	1.04	2	2.15969	0.982166	2	4.61174	0.969614	2	6.97206	0.760236	2	3.05817	0.793433	2	24.4748	0.763924	2	19.6396	27.59	0.0205533	2	1857.97	-7.96549	0
vMETDTFHYLDAPVLR	2	2	1	CAX74475.1	N-Term(iTRAQ8plex)	0.989314	2	2.3705	0.951587	2	15.7555	1.05068	2	10.4009	0.979758	2	2.73732	1.02901	2	15.8171	1.06178	2	26.4204	27.59	0.0209017	3	2211.14	-1.80159	0
fAQDPFPLYPGEALk	8	2	1	CPRT0000004184 Sjc_0044460	N-Term(iTRAQ8plex); K15(iTRAQ8plex)	0.98166	8	13.9641	0.992806	8	16.0305	1.02139	8	11.4529	0.983606	8	15.7826	0.899993	8	12.8313	0.862629	8	24.2136	27.58	0.0350037	3	2301.26	-4.57115	0
iEEIPLLQANIEPEAIESR	5	2	1	CAX72999.1	N-Term(iTRAQ8plex)	1.06162	5	6.19593	0.969156	5	11.0633	0.912537	5	8.22795	1.38907	5	31.9044	1.43785	5	17.7925	1.25657	5	25.322	27.57	0.0270351	3	2468.35	-2.07126	0
dScLILAVSPANSDLANSDALk	1	2	1	CPRT0000007000 Sjc_0074410	N-Term(iTRAQ8plex); C3(Carbamidomethyl); K22(iTRAQ8plex)	1.00967	1		0.990603	1		0.998884	1		1.0978	1		1.08107	1		1.19452	1		27.57	0.0231855	3	2882.53	-3.91711	0
mMMTSGQAVk	4	4	1	AAW25342.1	N-Term(iTRAQ8plex); K10(iTRAQ8plex)	0.961055	4	17.6252	0.960533	4	3.88036	1.00881	4	6.65952	0.793161	4	8.07681	0.74341	4	1.2359	0.639572	4	4.80218	27.56	0.0291144	2	1691.9	-4.98151	0
vTGVTEIGIEHQGLVIR	1	1	1	AAW27528.1	N-Term(iTRAQ8plex)	0.947186	1		0.896787	1		1.15742	1		0.849574	1		0.911731	1		0.895433	1		27.56	0.0410408	3	2125.23	-1.50078	0
nAFAMFDPGNk	2	5	1	AAW26951.1	N-Term(iTRAQ8plex); K11(iTRAQ8plex)	1.14869	2	2.85006	0.935515	2	7.72228	0.885594	2	3.13869	0.692484	2	6.84892	0.619692	2	5.21	0.841382	2	29.0165	27.55	0.0251383	3	1819.96	-3.43721	0
aIVAMGDHNcHVGLGVk	9	4	1	CAX70954.1	N-Term(iTRAQ8plex); C10(Carbamidomethyl); K17(iTRAQ8plex)	1.03436	9	3.58606	1.03055	9	4.61268	0.933603	9	4.52977	1.11396	9	8.80559	1.11149	9	5.51407	1.11635	9	4.30439	27.55	0.0291815	3	2386.29	-0.421219	0
gWVGLGGSILGTR	5	3	1	CAX73065.1	N-Term(iTRAQ8plex)	1.00374	5	4.581	0.952368	5	13.7526	0.977507	5	15.6762	0.580132	5	7.98997	0.523097	5	32.2117	0.640461	4	51.3074	27.54	0.0259891	2	1576.91	-2.41802	0
yAkPEDTGEYVcIAk	2	1	1	CPRT0000008876 Sjc_0094390	N-Term(iTRAQ8plex); K3(iTRAQ8plex); C12(Carbamidomethyl); K15(iTRAQ8plex)	1.10573	2	0.732656	0.922786	2	1.9353	0.948645	2	2.71557	0.513001	2	3.58311	0.566488	2	17.5781	0.462225	2	22.4991	27.54	0.0247558	3	2656.44	-2.49146	0
tPVSEDMLGR	3	2	1	CPRT0000002972 Sjc_0031510	N-Term(iTRAQ8plex)	1.03932	3	3.60569	1.01931	3	3.50604	0.966299	3	1.83869	0.989607	3	6.93417	0.899385	3	10.826	0.765822	3	2.44572	27.53	0.0155411	2	1408.74	-0.722353	0
vWGLSDcSLR	3	2	1	AAW26252.1	N-Term(iTRAQ8plex); C7(Carbamidomethyl)	1.08138	3	1.12228	0.871711	3	1.73809	1.01437	3	5.43969	1.23335	3	0.543228	1.04032	3	0.838829	0.934183	3	0.172764	27.53	0.0152762	2	1496.78	-1.76917	0
dTVPGTNAFQR	3	4	1	CAX69858.1	N-Term(iTRAQ8plex)	1.06578	3	0.326617	0.918552	3	2.15191	0.989783	3	4.43794	1.15661	3	2.31767	1.19083	3	4.44691	1.06948	3	2.28109	27.53	0.015806	2	1509.79	-3.09163	0
mIYAASk	4	6	2	AAX30297.2;CAX70877.1	N-Term(iTRAQ8plex); K7(iTRAQ8plex)																			27.52	0.0334551	2	1391.8	-9.13351	0
hGITADkIEEMYLSAHAAIR	3	6	1	AAP06189.1	N-Term(iTRAQ8plex); K7(iTRAQ8plex)	0.961877	3	8.68319	1.03112	3	3.50703	0.99501	3	1.94247	1.10361	3	26.5192	1.04011	3	7.3412	0.766656	3	8.21325	27.52	0.0281447	4	2834.53	-3.37641	1
lSLTMDSISPLEPQR	4	4	1	CAX74531.1	N-Term(iTRAQ8plex)	0.978609	4	6.38666	1.02929	4	1.46335	1.00831	4	2.19872	1.137	4	9.57404	1.09191	4	13.4675	1.07308	4	8.42059	27.51	0.0321128	2	1991.08	2.14455	0
qYSPNWHcVVGk	2	1	1	AAX31134.1	N-Term(iTRAQ8plex); C8(Carbamidomethyl); K12(iTRAQ8plex)	1.00503	2	8.21375	0.996363	2	8.23804	0.995732	2	2.12778	0.575281	2	12.3722	0.515257	2	10.0484	0.568254	2	2.33467	27.5	0.0224063	2	2083.1	-0.335234	0
hPAPTFGDLSk	2	4	1	CAX73626.1	N-Term(iTRAQ8plex); K11(iTRAQ8plex)	1.05761	2	4.96926	0.965839	2	4.91357	0.964384	2	1.85415	0.788832	2	8.99766	0.816553	2	11.6526	0.671965	2	36.4824	27.48	0.0259934	3	1778	-4.74339	0
kGNPIVPHTAGR	3	7	2	CAX71664.1;CAX77699.1	N-Term(iTRAQ8plex); K1(iTRAQ8plex)																			27.48	0.029745	3	1855.1	-5.2882	1
qVAQQEAER	2	3	1	AAW25931.1	N-Term(iTRAQ8plex)	1.06179	2	1.06606	0.949596	2	6.54088	0.974283	2	4.46821	1.86865	2	2.06696	1.78196	2	5.64852	2.38653	2	9.83751	27.47	0.0139667	2	1362.72	-2.75375	0
eIDcLDVTk	1	1	1	CPRT0000004339 Sjc_0046120	N-Term(iTRAQ8plex); C4(Carbamidomethyl); K9(iTRAQ8plex)	1.0832	1		0.885089	1		1.00959	1		0.693315	1		0.835377	1		0.694404	1		27.47	0.0254266	2	1700.93	-2.83609	0
lDEEIVAk	3	1	1	CPRT0000003373 Sjc_0035730	N-Term(iTRAQ8plex); K8(iTRAQ8plex)	0.961085	3	2.31373	1.0575	3	3.15556	0.988985	3	2.32541	1.01275	3	3.28895	1.01681	3	5.58175	0.932889	3	3.53164	27.46	0.0288952	2	1524.9	-4.41065	0
lQQIGVENNEENR	2	21	2	ABF55380.1;AAW25258.1	N-Term(iTRAQ8plex)																			27.46	0.0206394	2	1846.96	0.132719	0
nLIDVQAFDQLIk	3	4	1	CAX70380.1	N-Term(iTRAQ8plex); K13(iTRAQ8plex)	0.904107	3	3.86767	1.02765	3	8.31665	1.01583	3	6.97517	0.954868	3	14.3924	1.17177	3	1.55846	1.13153	3	2.63121	27.44	0.0380437	2	2125.24	-5.01269	0
gIHEALkPLDSLPLEGLVR	2	1	1	CPRT0000004339 Sjc_0046120	N-Term(iTRAQ8plex); K7(iTRAQ8plex)	1.03789	2	3.79482	1.14638	2	5.12552	0.81989	2	12.1735	0.707667	2	15.7284	0.669358	2	10.623	0.611053	2	7.92741	27.44	0.0248816	4	2665.58	-1.68652	0
qHEIAH	4	12	1	AAW25890.1	N-Term(iTRAQ8plex)	0.947939	4	3.36833	1.01261	4	6.2763	1.04952	4	9.45026	1.49195	4	82.2939	1.41829	4	90.257	1.43924	4	57.7374	27.43	0.0158128	2	1038.56	-3.28068	0
sPFMQHVLPAFEPQR	3	1	1	CPRT0000000412 Sjc_0004380	N-Term(iTRAQ8plex)	0.9926	3	1.95363	1.02125	3	7.59419	1.00591	3	2.12498	0.677633	3	13.173	0.696911	3	4.6263	0.628761	3	4.00573	27.43	0.0258426	3	2088.1	-2.17616	0
lPLTNDLIR	6	6	1	AAP06090.1	N-Term(iTRAQ8plex)	1.00334	6	1.83922	1.06872	6	14.6498	0.941163	6	13.112	1.56171	6	5.05182	1.58753	6	10.3451	1.47027	6	5.31763	27.42	0.025721	2	1358.83	-1.85054	0
vLLPIDGSEHSk	6	2	1	CAX69632.1	N-Term(iTRAQ8plex); K12(iTRAQ8plex)	1.00461	6	10.7912	0.9648	6	2.97907	1.03297	6	13.1506	0.94664	6	11.867	0.908783	6	7.63968	0.756627	6	12.4953	27.42	0.0337815	2	1903.1	-4.18707	0
fLLALPSPk	1	2	1	CPRT0000001324 Sjc_0014150	N-Term(iTRAQ8plex); K9(iTRAQ8plex)	1.03554	1		1.02511	1		0.937195	1		0.818517	1		0.579358	1		0.585918	1		27.42	0.0283475	3	1594.02	-0.853876	0
wYPEVEHFcPNVPIILVGNk	1	2	1	AAW25985.1	N-Term(iTRAQ8plex); C9(Carbamidomethyl); K20(iTRAQ8plex)	0.993308	1		1.06845	1		0.946821	1		0.5349	1		0.559384	1		0.668093	1		27.42	0.034506	3	3019.63	0.389057	0
vVEMPSk	4	4	1	CAX71274.1	N-Term(iTRAQ8plex); K7(iTRAQ8plex)	1.07404	4	2.47915	0.925538	4	7.61938	0.986093	4	4.29676	1.062	4	5.41411	1.08961	4	4.502	0.837554	4	9.28593	27.41	0.0433	2	1397.82	-4.34973	0
lIFDNLk	6	3	2	CPRT0000001540 Sjc_0016460;CPRT0000001549 Sjc_0016550	N-Term(iTRAQ8plex); K7(iTRAQ8plex)																			27.39	0.0191509	2	1470.91	-0.0362166	0
eLQLHSVLk	8	1	1	ACU68954.1	N-Term(iTRAQ8plex); K9(iTRAQ8plex)	1.05485	8	5.85972	0.909131	8	3.60542	1.02559	8	2.78966	0.865686	8	11.152	0.852027	8	16.1706	0.809593	8	19.1233	27.39	0.0248962	2	1675.03	-6.4005	0
eFINPLELTLMDFk	1	1	1	CPRT0000006535 Sjc_0069490	N-Term(iTRAQ8plex); K14(iTRAQ8plex)	0.844644	1		1.21213	1		0.988794	1		0.685746	1		0.359473	1		0.399489	1		27.39	0.0378458	3	2318.28	-5.07417	0
lEkPIHLSFDIDALDPSIAPSTGTAVPGGLTLR	2	6	1	ACE06804.1	N-Term(iTRAQ8plex); K3(iTRAQ8plex)	1.04968	2	1.49516	0.892056	2	0.196639	1.04214	2	1.90897	1.1633	2	17.4186	1.036	2	25.7992	1.25985	2	34.1522	27.39	0.0143176	4	4010.26	5.40301	0
eALQAVNPR	3	6	1	ACE06804.1	N-Term(iTRAQ8plex)	1.0199	3	4.03587	0.950719	3	0.510331	1.0234	3	4.13212	1.2472	3	3.23654	1.34824	3	5.74069	1.12537	3	14.6839	27.38	0.0339113	2	1301.75	-2.12523	0
gIVHGVEk	6	1	1	CPRT0000007399 Sjc_0078660	N-Term(iTRAQ8plex); K8(iTRAQ8plex)	0.995099	6	6.11843	1.05806	6	11.5051	0.969417	6	5.87539	1.1853	6	18.6614	1.1811	6	11.6163	1.24874	6	14.3008	27.38	0.0195607	3	1446.89	-1.73103	0
aLSGGMLPISAVLADDEVMLTIQPGEHGSTYGGNPLAcR	1	2	1	CAX75531.1	N-Term(iTRAQ8plex); C38(Carbamidomethyl)	0.947009	1		1.14715	1		0.928874	1		1.45762	1		1.6795	1		1.30769	1		27.38	0.0377503	3	4302.13	-4.25315	0
fQVNADLk	4	2	1	AAW27297.1	N-Term(iTRAQ8plex); K8(iTRAQ8plex)	1.0676	4	0.605085	0.963607	4	3.5976	0.972208	4	6.7722	1.13748	4	3.0821	1.11168	4	4.55365	0.979187	4	11.3085	27.36	0.0472909	2	1542.91	-3.04637	0
lPDPYcLPLSQALTMR	4	2	1	CAX69585.1	N-Term(iTRAQ8plex); C6(Carbamidomethyl)	1.09516	4	3.90613	0.848873	4	18.4725	1.00428	4	15.6483	0.719894	4	45.3539	0.484122	4	58.505	0.649576	4	7.03351	27.36	0.0468317	3	2179.15	-1.51727	0
lMQLSDVTSLLSDLk	1	2	1	AAW26234.1	N-Term(iTRAQ8plex); K15(iTRAQ8plex)	0.993803	1		1.1774	1		0.846696	1		0.84395	1		0.700556	1		1.09626	1		27.36	0.0292928	3	2271.31	-0.88509	0
tQHQSATMk	3	2	1	AAP06272.1	N-Term(iTRAQ8plex); K9(iTRAQ8plex)	0.878701	3	3.05175	1.19592	3	5.94223	0.963914	3	3.70575	0.825972	3	7.80059	0.957969	3	11.8172	1.05149	3	0.481266	27.34	0.0196494	3	1639.9	-2.99954	0
hSVNIVFDTk	9	3	1	CAX77397.1	N-Term(iTRAQ8plex); K10(iTRAQ8plex)	0.974294	9	5.51889	1.02781	9	7.9239	1.00753	9	5.08834	1.1963	9	12.1033	1.17111	9	8.78637	1.12295	9	23.4347	27.34	0.0543357	3	1768.02	-2.18951	0
lDAVDQHYALVk	6	1	1	CPRT0000011219 Sjc_0119780	N-Term(iTRAQ8plex); K12(iTRAQ8plex)	1.04532	6	5.03397	1.03224	6	3.60768	0.930404	6	5.26542	0.865227	6	11.6146	0.910132	6	5.20182	0.933158	6	10.8295	27.34	0.029059	3	1980.13	-4.05661	0
lEIWDTAGQER	3	3	1	AAW26307.1	N-Term(iTRAQ8plex)	1.13577	3	0.702998	0.919278	3	2.75686	0.93256	3	0.644997	0.839385	3	1.04558	0.809743	3	2.46387	0.658198	3	1.83841	27.33	0.0152565	2	1621.84	-5.18033	0
vTGFGLQNFTSGSGENTk	2	3	2	AGW24287.1;CPRT0000001123 Sjc_0012060	N-Term(iTRAQ8plex); K18(iTRAQ8plex)																			27.33	0.026537	3	2452.29	-3.06155	0
aNDWNLEAPMWTGR	2	5	1	AAP06295.1	N-Term(iTRAQ8plex)	0.878416	2	3.70477	1.04252	2	10.6907	1.10079	2	5.79144	1.09163	2	12.0139	1.06466	2	1.34477	1.18244	2	4.10806	27.32	0.00945301	2	1964.96	-1.402	0
aEAGDWGSVSSPANAASTLLSEAcVk	1	1	1	CPRT0000012199 Sjc_0133270	N-Term(iTRAQ8plex); C24(Carbamidomethyl); K26(iTRAQ8plex)	1.07473	1		0.932319	1		0.976316	1		1.20407	1		1.42034	1		1.72606	1		27.32	0.0175159	3	3186.63	1.76867	0
eMAGNAQk	3	1	1	CPRT0000011219 Sjc_0119780	N-Term(iTRAQ8plex); K8(iTRAQ8plex)	1.07723	3	1.65262	1.02303	3	0.582279	0.921163	3	0.0791296	0.822752	3	12.8859	0.86457	3	4.28757	0.762897	3	13.873	27.31	0.0239657	2	1456.8	-3.16404	0
gNTGHLFTVHSQTTR	3	1	1	CPRT0000003220 Sjc_0034120	N-Term(iTRAQ8plex)	0.772896	3	0.912245	0.885297	3	0.183087	1.37104	3	0.70377	0.828288	3	3.11535	0.83993	3	19.507	1.06935	3	3.36548	27.3	0.0219726	2	1960.03	0.0355792	0
eLADATYVGSQcELNLk	5	1	1	CPRT0000010243 Sjc_0108790	N-Term(iTRAQ8plex); C12(Carbamidomethyl); K17(iTRAQ8plex)	0.997381	5	6.63312	0.941644	5	4.21925	1.04984	5	11.2289	0.822654	5	14.6903	0.830003	5	8.54161	0.897765	5	15.7803	27.3	0.0296072	3	2519.32	-1.87845	0
aEYANk	4	2	1	CAX73065.1	N-Term(iTRAQ8plex); K6(iTRAQ8plex)	0.979882	4	1.25704	1.05593	4	1.05766	0.9739	4	0.411574	0.860813	4	7.1069	0.871606	4	10.3403	0.741648	4	3.46873	27.29	0.0330349	2	1303.74	-1.67896	0
aAGIMIGk	6	7	1	CAX71393.1	N-Term(iTRAQ8plex); K8(iTRAQ8plex)	1.09446	6	8.2393	0.921824	6	11.6261	0.931286	6	7.88556	1.1141	6	8.66949	1.03508	6	8.929	0.701501	6	12.0197	27.29	0.0419002	2	1368.84	-3.43297	0
skEQAILELGDLLAAk	3	3	1	CAX74738.1	N-Term(iTRAQ8plex); K2(iTRAQ8plex); K16(iTRAQ8plex)	0.899865	3	50.416	0.939901	3	48.9004	1.01658	3	25.4826	0.776509	3	15.7994	1.05278	3	39.2132	1.15654	3	14.1696	27.29	0.0139978	4	2611.58	-1.42856	1
dTcVEQTEDVMLSk	2	2	1	CPRT0000005531 Sjc_0058730	N-Term(iTRAQ8plex); C3(Carbamidomethyl); K14(iTRAQ8plex)	0.964259	2	0.295901	0.967963	2	6.06804	1.07106	2	5.32058	0.89666	2	0.787594	0.856488	2	6.18794	0.874908	2	3.73758	27.28	0.0113176	3	2263.14	-0.623009	0
dLEAETLLR	6	2	1	CPRT0000008664 Sjc_0092100	N-Term(iTRAQ8plex)	1.00216	6	5.94255	0.974575	6	9.58495	1.0106	6	10.5696	1.02062	6	6.2189	1.05268	6	9.64989	0.967638	6	1.89118	27.27	0.0328124	2	1363.77	-4.65172	0
sYHAFVASETIIR	8	5	1	AAW25491.1	N-Term(iTRAQ8plex)	0.895236	8	9.05872	1.03097	8	8.09995	1.05693	8	7.48742	0.979023	8	20.8381	0.952488	8	26.1921	1.02043	8	20.2057	27.27	0.0269999	2	1797.98	-0.589437	0
rENEISELNTk	1	6	1	ACE06925.1	N-Term(iTRAQ8plex); K11(iTRAQ8plex)	0.984454	1		1.00307	1		1.01688	1		0.666051	1		0.614056	1		0.70576	1		27.27	0.0339374	3	1941.08	-2.70755	1
vVHIDYkPSSSk	9	3	1	CAX69904.1	N-Term(iTRAQ8plex); K7(iTRAQ8plex); K12(iTRAQ8plex)	1.04999	9	12.4217	1.13773	9	10.1186	0.889465	9	4.55035	1.1303	9	35.8588	1.20598	9	29.283	1.03412	9	24.0065	27.27	0.0378749	2	2272.34	-3.21893	0
eHGNQLIDWYFIPDGGDR	2	1	1	CPRT0000009748 Sjc_0103640	N-Term(iTRAQ8plex)	1.03986	2	4.43144	1.004	2	4.96525	0.948047	2	10.4852	0.853209	2	8.38653	0.920207	2	7.45463	0.967479	2	6.18237	27.27	0.00881247	3	2436.18	-2.20821	0
aIcILAHPIAEVQNSLSTQIIIPQNEVNR	1	1	1	CPRT0000008788 Sjc_0093460	N-Term(iTRAQ8plex); C3(Carbamidomethyl)	0.870861	1		0.930449	1		1.21561	1		1.11416	1		1.28494	1		0.970729	1		27.27	0.0331874	4	3545.92	-5.0561	0
sSSDPLMk	6	10	1	ACE06849.1	N-Term(iTRAQ8plex); K8(iTRAQ8plex)	1.04321	6	4.62853	1.004	6	10.3351	0.951105	6	11.9624	1.60615	6	11.4517	1.57682	6	15.2289	1.19878	6	5.04823	27.26	0.0316665	2	1472.82	-2.6598	0
iALLNIELELk	4	4	1	CAX74561.1	N-Term(iTRAQ8plex); K11(iTRAQ8plex)	1.25284	3	13.1139	0.816881	4	10.7978	0.854123	3	17.5712	1.91005	4	27.2027	0.924704	4	30.5567	0.905832	3	60.7883	27.26	0.0171957	3	1877.19	-1.36073	0
eQINTMk	6	3	1	CAX71345.1	N-Term(iTRAQ8plex); K7(iTRAQ8plex)	1.00782	6	4.88322	1.00705	6	2.3637	0.978353	6	10.3194	1.14898	6	7.7325	1.21886	6	3.1347	1.0883	6	13.084	27.25	0.032022	2	1471.83	-3.64922	0
dSSDSEFASk	4	2	1	CAX69604.1	N-Term(iTRAQ8plex); K10(iTRAQ8plex)	0.987536	4	2.50889	1.01402	4	2.68207	1.00301	4	5.15677	0.749222	4	12.002	0.768769	4	10.9112	0.813144	4	31.7602	27.25	0.0119612	2	1680.85	-2.69067	0
kLIDAGLISYR	5	6	2	CAX71174.1;CAX76645.1	N-Term(iTRAQ8plex); K1(iTRAQ8plex)																			27.25	0.0230747	4	1857.14	-1.02739	1
tIIDQQQNQLTEFR	3	1	1	CAX69579.1	N-Term(iTRAQ8plex)	0.992386	3	2.16184	0.989577	3	1.76007	1.00589	3	1.64313	1.0802	3	2.57671	1.04803	3	15.1668	1.18876	3	6.51872	27.25	0.0271245	2	2038.08	-2.11111	0
eQQQQSATSGAQSHk	3	2	1	CPRT0000000658 Sjc_0007000	N-Term(iTRAQ8plex); K15(iTRAQ8plex)	0.939381	3	5.09566	1.16691	3	9.81963	0.976477	3	8.89792	1.13204	3	3.10506	1.27153	3	0.313769	1.26007	3	4.82745	27.25	0.021662	3	2223.16	-0.484047	0
kTEIEYYAMLSk	2	6	1	AAX30162.1	N-Term(iTRAQ8plex); K1(iTRAQ8plex); K12(iTRAQ8plex)	0.892826	2	8.99003	1.06598	2	9.23357	1.06239	2	0.339961	1.48832	2	7.1379	1.54514	2	13.316	1.19816	2	9.91968	27.25	0.036637	4	2388.36	0.0232212	1
eLAESGELAQMLTIS	2	3	1	CPRT0000003604 Sjc_0038240	N-Term(iTRAQ8plex)	0.931674	2	8.89982	1.03513	2	9.4104	1.04524	2	0.730476	1.14039	2	11.1966	1.32818	2	0.614713	1.33797	2	6.43217	27.24	0.0520142	2	1895.99	-0.316266	0
fDIQLIQLLDk	2	1	1	CPRT0000006798 Sjc_0072270	N-Term(iTRAQ8plex); K11(iTRAQ8plex)	1.17418	2	23.662	1.01018	2	13.3057	0.756867	2	26.5123	0.601565	2	27.3705	0.467686	2	12.9725	0.154068	1		27.24	0.0235999	3	1954.18	-3.26799	0
ycAHSIGDETAATDLQR	2	2	1	AAX26834.2	N-Term(iTRAQ8plex); C2(Carbamidomethyl)	1.06206	2	1.45303	0.928659	2	7.33179	0.992883	2	4.45009	0.805422	2	3.93992	0.799846	2	1.15841	0.737375	2	3.10635	27.24	0.00424798	3	2212.06	-2.53993	0
tYLIIPELANEIYVWk	3	3	1	CPRT0000003998 Sjc_0042440	N-Term(iTRAQ8plex); K16(iTRAQ8plex)	1.05987	3	6.08804	0.868602	3	1.64621	1.04298	3	5.35817	0.471398	3	17.8816	0.491849	3	20.7268	0.595521	3	0.673117	27.24	0.0330398	3	2573.49	1.78677	0
dLYANIVLSGGSTmFPGISDR	1	2	1	AAW25537.1	N-Term(iTRAQ8plex); M14(Oxidation)	1.01432	1		0.872426	1		1.10144	1		1.03366	1		1.12466	1		1.02393	1		27.23	0.0289529	3	2533.34	18.4928	0
sQVFSTAADGQTQVEIk	1	2	1	AAW24917.1	N-Term(iTRAQ8plex); K17(iTRAQ8plex)	0.923038	1		1.04501	1		1.05013	1		0.999669	1		1.07472	1		1.12932	1		27.22	0.0298731	3	2417.31	-2.40477	0
gQHEAEAEk	4	7	2	CAX71174.1;CAX76645.1	N-Term(iTRAQ8plex); K9(iTRAQ8plex)																			27.21	0.0191058	2	1606.86	-2.9514	0
cGScWAFGAVEAMTDR	3	17	10	P43157.1;AAW24710.1;AAW27892.1;AAW27462.1;AAW24617.1;CAX70585.1;CAX70583.1;CAX70582.1;CPRT0000008415 Sjc_0089450;CAX83033.1	N-Term(iTRAQ8plex); C1(Carbamidomethyl); C4(Carbamidomethyl)																			27.21	0.00285162	3	2121.94	-2.56675	0
qEGADLLTIGYAVYk	3	3	2	AAW26622.1;CAX73441.1	N-Term(iTRAQ8plex); K15(iTRAQ8plex)																			27.21	0.0305123	2	2249.26	-2.09424	0
aLGLVLLR	1	2	1	AAW27695.1	N-Term(iTRAQ8plex)	1.00343	1		0.940609	1		1.05183	1		0.972876	1		0.814304	1		0.82652	1		27.21	0.00189657	2	1158.78	-2.28825	0
qEALLEINDVGDSLDSVEALIR	1	1	1	CPRT0000003223 Sjc_0034150	N-Term(iTRAQ8plex)	1.1993	1		0.67389	1		1.06726	1		0.642953	1		0.88844	1		0.796084	1		27.21	0.0272805	3	2703.44	0.770829	0
gGHMYAPTk	5	7	1	AAW25794.1	N-Term(iTRAQ8plex); K9(iTRAQ8plex)	0.800541	5	9.14631	1.22756	5	3.07179	1.0337	5	6.62332	1.21254	5	12.8971	1.50398	5	55.2672	1.47811	5	7.71843	27.2	0.0284866	3	1569.86	-3.13451	0
eVGDETPEPPk	1	5	1	AAW24985.1	N-Term(iTRAQ8plex); K11(iTRAQ8plex)	0.96012	1		1.05038	1		1.00201	1		1.48772	1		1.6388	1		1.3694	1		27.2	0.0201026	2	1805.96	-6.14686	0
eAGAGTLSIAMEGPSk	2	3	2	AAX24974.2;CPRT0000011282 Sjc_0120530	N-Term(iTRAQ8plex); K16(iTRAQ8plex)																			27.2	0.0329645	3	2127.15	-3.97115	0
aVVLSADPNLQLQPGGASLk	2	1	1	CPRT0000003805 Sjc_0040370	N-Term(iTRAQ8plex); K20(iTRAQ8plex)	0.967369	2	2.3933	1.00765	2	10.2056	1.0293	2	6.49592	0.990921	2	0.887593	1.08479	2	9.85303	1.11964	2	5.94184	27.2	0.0257237	3	2586.5	-2.07225	0
sADHLDYVNR	5	3	2	CAX69780.1;CAX69781.1	N-Term(iTRAQ8plex)																			27.19	0.0106952	2	1493.76	-2.66935	0
eSIIDLNk	3	1	1	CPRT0000006427 Sjc_0068350	N-Term(iTRAQ8plex); K8(iTRAQ8plex)	0.844101	3	0.635502	1.09741	3	0.192627	1.06032	3	2.58588	1.04095	3	9.05854	1.06304	3	0.830755	0.957937	3	6.65225	27.19	0.0352368	2	1539.92	0.134069	0
iVFELLTk	3	2	2	CPRT0000007759 Sjc_0082420;AAX24713.2	N-Term(iTRAQ8plex); K8(iTRAQ8plex)																			27.19	0.0151833	3	1571	-2.73201	0
lSYLQDNIAk	3	4	1	AAW24775.1	N-Term(iTRAQ8plex); K10(iTRAQ8plex)	1.01859	3	3.15566	0.996901	3	11.8714	1.00772	3	1.76379	0.859322	3	5.88799	0.833121	3	2.73609	0.778135	3	23.8452	27.19	0.052521	3	1773.03	-0.97293	0
nVSDTSTTLPLSTk	2	1	1	AAX27427.2	N-Term(iTRAQ8plex); K14(iTRAQ8plex)	0.950057	2	7.938	0.991689	2	2.13907	1.06469	2	6.43045	1.1203	2	15.8227	1.081	2	20.4941	1.05798	2	13.8945	27.18	0.0322552	3	2072.17	0.372044	0
eLVDYck	5	4	1	AAW26324.1	N-Term(iTRAQ8plex); C6(Carbamidomethyl); K7(iTRAQ8plex)	1.03387	5	5.05641	1.03814	5	5.16711	0.919513	5	10.9751	0.886877	5	6.0134	0.92385	5	1.38491	0.818526	5	4.09426	27.17	0.0309865	2	1534.83	-3.5126	0
gcGLFHIkPDLR	4	2	1	ACE06930.1	N-Term(iTRAQ8plex); C2(Carbamidomethyl); K8(iTRAQ8plex)	0.968219	4	1.73753	1.06403	4	4.23589	0.979942	4	5.95391	0.732787	4	8.35279	0.813206	4	8.26418	0.816539	4	17.8481	27.17	0.0335767	2	2021.15	-3.31537	0
ySVEHPISEDLDVSVSEV	3	1	1	CPRT0000004690 Sjc_0049750	N-Term(iTRAQ8plex)	0.937017	3	1.08446	1.03775	3	9.01358	1.03246	3	9.81812	0.92179	3	0.238419	1.18005	3	1.32135	1.21177	3	2.63181	27.17	0.010073	2	2308.15	0.470162	0
qMVDNNFk	3	1	1	CPRT0000001737 Sjc_0018570	N-Term(iTRAQ8plex); K8(iTRAQ8plex)	1.02574	3	7.3296	0.935342	3	7.41101	1.01841	3	0.97116	1.30746	3	2.25497	1.24269	3	2.79678	1.18502	3	3.46244	27.16	0.0215386	2	1603.87	-1.15494	0
vTTESEPcFDAADFIR	2	2	1	AAW26880.1	N-Term(iTRAQ8plex); C8(Carbamidomethyl)	1.04045	2	0.994498	1.02677	2	1.62023	0.929693	2	2.93244	1.13346	2	21.8889	1.14203	2	15.516	1.10809	2	25.1008	27.16	0.00548081	2	2162.04	1.95856	0
eLETELEEEQR	1	1	1	CPRT0000003373 Sjc_0035730	N-Term(iTRAQ8plex)	0.948846	1		0.992637	1		1.06791	1		1.45062	1		1.28983	1		1.2107	1		27.16	0.0113462	2	1708.85	-3.01525	0
eAEYLAk	5	3	1	CAX70980.1	N-Term(iTRAQ8plex); K7(iTRAQ8plex)	1.01492	5	0.036508	0.971147	5	3.28368	1.01077	5	3.2673	1.64501	5	10.8471	1.70964	5	26.0942	1.38996	5	21.9318	27.15	0.0352737	2	1431.82	-5.19458	0
tVTAmDVVYALk	4	1	1	AAW25673.1	N-Term(iTRAQ8plex); M5(Oxidation); K12(iTRAQ8plex)	1.02523	4	0.839407	0.96431	4	8.26606	0.987863	4	8.4	1.50583	4	16.4654	1.4691	4	19.2744	1.51562	4	42.4473	27.15	0.0393215	3	1935.11	-1.39756	0
nkDPLNDSVVALLGGSk	4	2	2	CPRT0000005165 Sjc_0054830;CAX83002.1	N-Term(iTRAQ8plex); K2(iTRAQ8plex); K17(iTRAQ8plex)																			27.13	0.0257544	3	2639.55	0.26701	1
sMVASVDNNLTGLVELDEFMDLWIQAk	1	4	2	AAC00514.1;BAA74717.1	N-Term(iTRAQ8plex); K27(iTRAQ8plex)																			27.13	0.0274972	4	3646.89	-2.05516	0
gASEMVVk	3	1	1	CPRT0000007432 Sjc_0079000	N-Term(iTRAQ8plex); K8(iTRAQ8plex)	0.985764	3	1.6609	1.07356	3	3.70527	0.966246	3	1.35874	1.26303	3	6.85972	1.14757	3	4.64646	1.05495	3	0.259301	27.12	0.030763	2	1428.83	-4.39865	0
fDVEkDVAAFIk	6	4	1	CPRT0000002443 Sjc_0025950	N-Term(iTRAQ8plex); K5(iTRAQ8plex); K12(iTRAQ8plex)	1.18468	6	6.62499	0.954532	6	6.25369	0.822686	6	6.29211	0.551608	6	5.84871	0.517098	6	1.80531	0.397598	6	19.0671	27.12	0.0258138	3	2294.35	-2.16448	1
iMYAITSIk	8	3	1	AAW27232.1	N-Term(iTRAQ8plex); K9(iTRAQ8plex)	1.11258	8	20.1041	0.974253	8	20.4798	0.826079	8	19.2718	1.4022	8	21.8075	1.04182	8	34.592	1.08171	8	12.6499	27.11	0.0345301	3	1647.99	-1.41905	0
fILLFTQPDLR	2	3	1	CAX74728.1	N-Term(iTRAQ8plex)	1.07437	2	15.1314	0.828933	2	4.70498	1.05933	2	14.5045	0.548424	2	42.2425	0.425646	2	16.4093	0.536222	2	5.0191	27.11	0.0349192	2	1666.98	-0.863901	0
eAGVGGLSVSVEGPSk	2	1	1	CPRT0000003876 Sjc_0041100	N-Term(iTRAQ8plex); K16(iTRAQ8plex)	1.01687	2	4.5714	0.992543	2	0.762368	0.987621	2	4.78535	0.886151	2	10.4424	0.921095	2	10.3686	0.915477	2	12.0321	27.11	0.0318066	3	2081.16	-2.79875	0
aDHLVk	3	2	1	CPRT0000003713 Sjc_0039430	N-Term(iTRAQ8plex); K6(iTRAQ8plex)	0.941099	3	0.376205	1.05332	3	2.48612	1.008	3	5.99562	0.900963	3	6.76499	0.942039	3	8.4846	0.894551	3	7.35646	27.1	0.0263229	2	1290.8	0.470132	0
sEIDLQDIMk	4	3	1	AAW25344.1	N-Term(iTRAQ8plex); K10(iTRAQ8plex)	1.03082	4	3.39782	0.962726	4	3.70799	0.994405	4	3.45138	0.796788	4	27.6736	0.856348	4	15.1607	0.829222	4	20.853	27.1	0.0361696	2	1800.01	2.70833	0
qEALLAEQVDDIPk	2	1	1	CPRT0000009921 Sjc_0105440	N-Term(iTRAQ8plex); K14(iTRAQ8plex)	0.958669	2	1.97438	0.947353	2	9.26056	1.09389	2	9.34762	0.948729	2	2.97008	0.865524	2	12.1485	0.831634	2	5.20297	27.1	0.0319775	3	2177.23	2.11162	0
eESYEETIR	6	4	1	ACE06925.1	N-Term(iTRAQ8plex)	0.987358	6	4.0512	1.0179	6	4.39737	0.999771	6	3.87609	0.516075	6	37.7498	0.588061	6	39.099	0.557456	6	38.3774	27.08	0.00822715	2	1459.72	-2.90769	0
yEMSDEDAYELAk	3	2	1	AAW24786.1	N-Term(iTRAQ8plex); K13(iTRAQ8plex)	0.983736	3	1.48365	0.981532	3	8.39705	1.02064	3	2.41416	1.10677	3	3.7982	1.40411	3	2.81341	1.15346	3	10.0975	27.06	0.00649402	2	2172.04	-9.29228	0
nEQPIDFGGER	5	4	2	CAX69781.1;CAX69780.1	N-Term(iTRAQ8plex)																			27.05	0.00907314	2	1565.78	-1.9496	0
aANILVDQDYSVk	2	1	1	CAX73974.1	N-Term(iTRAQ8plex); K13(iTRAQ8plex)	0.957494	2	1.43489	0.992127	2	12.7027	1.05283	2	9.40041	0.78814	2	0.264438	0.811516	2	3.32986	0.942801	2	0.0329556	27.05	0.0331367	3	2044.15	-0.0767238	0
fFEVIcVDPFHk	7	8	1	CAX77447.1	N-Term(iTRAQ8plex); C6(Carbamidomethyl); K12(iTRAQ8plex)	1.03603	7	3.94508	0.963888	6	3.83278	1.00953	6	1.86574	1.13016	7	13.9303	1.22605	7	12.8163	0.901675	6	33.072	27.05	0.0316574	3	2146.16	-1.7022	0
iLEQQLPQSSMGGAAPGSVFDR	4	1	1	AAP06336.1	N-Term(iTRAQ8plex)	1.00311	4	5.03037	0.968869	4	3.9377	1.01304	4	4.71232	0.878837	4	9.95592	0.89181	4	21.626	1.02801	4	28.2865	27.05	0.0219925	3	2592.33	-2.18603	0
ecGEYGLPVR	3	5	1	AAW26252.1	N-Term(iTRAQ8plex); C2(Carbamidomethyl)	0.907947	3	1.09479	1.00935	3	4.66381	1.07126	3	6.15877	1.26866	3	5.52732	1.2072	3	0.308354	1.07192	3	3.7592	27.02	0.0115194	2	1483.75	-2.18003	0
kVGYTPDYIFLLR	7	1	1	CPRT0000003846 Sjc_0040780	N-Term(iTRAQ8plex); K1(iTRAQ8plex)	1.04381	7	3.38022	1.00904	7	7.12044	0.949502	7	11.5593	0.779547	7	19.4042	0.675208	7	9.96971	0.723768	7	9.71207	27.01	0.0241867	3	2193.28	-2.72378	1
mTENVPELGR	3	2	1	AAW26063.1	N-Term(iTRAQ8plex)	1.01368	3	7.23763	0.972185	3	1.13494	1.06042	3	0.850404	0.777207	3	1.78663	0.73851	3	9.38813	0.744483	3	0.881984	27	0.0125702	2	1449.76	-2.84882	0
gEMSLSPEMR	3	1	1	CPRT0000004379 Sjc_0046520	N-Term(iTRAQ8plex)	0.951532	3	1.29403	1.05162	3	5.96909	1.00116	3	2.4456	0.719419	3	0.0555623	0.721758	3	1.80235	0.800321	3	12.6809	26.98	0.00571275	2	1440.71	-3.35661	0
dLAALDEk	3	1	1	CPRT0000003223 Sjc_0034150	N-Term(iTRAQ8plex); K8(iTRAQ8plex)	1.11773	3	2.66481	0.943267	3	10.2918	0.916192	3	5.41107	0.951104	3	5.90613	0.855995	3	13.4819	0.693101	3	14.3703	26.98	0.037183	2	1482.86	-4.15585	0
sEVGLADASPk	2	2	1	CAX74442.1	N-Term(iTRAQ8plex); K11(iTRAQ8plex)	1.02143	2	10.5178	0.96931	2	3.83456	0.995596	2	16.033	1.1951	2	2.60008	1.20916	2	1.84503	1.28836	2	22.1655	26.98	0.0719605	2	1681.94	-10.4117	0
lQSLENDAVEGDANTHESk	1	7	2	CAX70821.1;CAX70819.1	N-Term(iTRAQ8plex); K19(iTRAQ8plex)																			26.98	0.0211472	3	2665.34	-3.51042	0
iDELLQLSk	1	2	1	CPRT0000002143 Sjc_0022850	N-Term(iTRAQ8plex); K9(iTRAQ8plex)	1.26657	1		0.931404	1		0.753564	1		1.02335	1		0.911384	1		0.892499	1		26.98	0.0292653	3	1667.02	-1.19544	0
acVETAAQIFQQIIk	1	2	1	CPRT0000003570 Sjc_0037870	N-Term(iTRAQ8plex); C2(Carbamidomethyl); K15(iTRAQ8plex)	1.12463	1		0.973681	1		0.880358	1		0.51365	1		0.838907	1		0.750291	1		26.98	0.0319713	3	2328.32	0.304045	0
tLTAVHEAILk	4	4	1	CAX79296.1	N-Term(iTRAQ8plex); K11(iTRAQ8plex)	1.10864	4	4.16102	0.877144	4	3.88229	0.989078	4	2.72636	1.23628	4	7.76411	1.23206	4	9.31979	1.04253	4	9.59875	26.97	0.0347573	2	1804.11	-5.33942	0
lTEYNEWVALQk	4	3	1	AAX31070.1	N-Term(iTRAQ8plex); K12(iTRAQ8plex)	1.05298	4	1.23877	0.986748	4	9.92517	0.973787	4	6.6129	0.970519	4	7.58463	0.942228	4	7.24401	0.788396	4	8.75115	26.97	0.0382732	3	2102.17	-2.21271	0
gNEFFcEVQEDYIQDR	3	3	1	AAP06151.1	N-Term(iTRAQ8plex); C6(Carbamidomethyl)	0.914187	3	4.28616	1.15877	3	3.56908	0.908359	3	11.5468	1.31817	3	18.444	1.31579	3	6.19258	1.55327	3	12.4929	26.96	0.00342333	3	2353.07	-1.8371	0
iGYAGNTEPQSIIPScIAVk	2	5	2	CAX74892.1;CAX74890.1	N-Term(iTRAQ8plex); C16(Carbamidomethyl); K20(iTRAQ8plex)																			26.96	0.0427916	3	2726.49	-2.3985	0
nLELEEMLEk	1	1	1	CPRT0000003009 Sjc_0031880	N-Term(iTRAQ8plex); K10(iTRAQ8plex)	0.949579	1		1.14225	1		0.930348	1		1.03506	1		0.692543	1		1.07946	1		26.96	0.0295011	3	1856.02	-2.69448	0
iGEYVEIQDGR	3	1	1	CPRT0000004746 Sjc_0050390	N-Term(iTRAQ8plex)	0.991828	3	3.78824	0.900823	3	2.71887	1.10171	3	1.10116	0.815756	3	11.9226	0.724972	3	6.05696	0.74796	3	1.18929	26.94	0.0169934	2	1582.84	-0.883174	0
iISPLcHLIPNEEck	14	11	1	AAP05892.1	N-Term(iTRAQ8plex); C6(Carbamidomethyl); C14(Carbamidomethyl); K15(iTRAQ8plex)	0.980986	14	15.8291	0.997907	14	7.18804	1.0078	14	10.7836	1.47074	14	47.5595	1.65713	14	45.245	1.34712	14	50.1411	26.94	0.0418765	2	2431.32	-3.07901	0
lAFPQYGFAITk	1	2	1	AAP06199.1	N-Term(iTRAQ8plex); K12(iTRAQ8plex)	1.01788	1		0.961077	1		1.01629	1		1.40399	1		1.37362	1		1.76251	1		26.92	0.0318064	3	1964.13	-7.39161	0
eSQYEDk	2	4	2	CAX74342.1;CAX74341.1	N-Term(iTRAQ8plex); K7(iTRAQ8plex)																			26.91	0.0160926	2	1506.78	-3.33014	0
hATAGEPMNVDDFFGGTPFGGFFETR	2	2	1	AAW25539.1	N-Term(iTRAQ8plex)	0.757885	2	34.6387	0.740957	2	80.5297	1.31338	2	64.6538	0.91248	2	133.492	0.721728	2	2.27334	0.92347	2	0.333135	26.91	0.00519446	4	3108.44	-3.54062	0
sAMENLER	4	9	1	Q05870.2	N-Term(iTRAQ8plex)	1.03823	4	2.75889	0.983535	4	2.44787	0.984785	4	4.325	0.730493	4	17.7768	0.735614	4	20.2398	0.700246	4	13.76	26.9	0.00990243	2	1253.64	-3.31508	0
tNDETDGVFk	2	5	1	CPRT0000002991 Sjc_0031700	N-Term(iTRAQ8plex); K10(iTRAQ8plex)	1.04691	2	4.73306	0.910933	2	10.0498	1.0256	2	2.51335	1.0218	2	14.7208	0.912441	2	2.97146	0.90489	2	12.5855	26.9	0.0197028	2	1733.9	-6.87501	0
dLTANVTSPSGVSQR	2	1	1	CPRT0000010186 Sjc_0108220	N-Term(iTRAQ8plex)	1.04412	2	3.87199	1.0606	2	8.5703	0.892416	2	4.01743	0.559769	2	35.5809	0.569666	2	36.6268	0.573506	2	54.8928	26.9	0.0216424	2	1835.98	0.125747	0
gDPEAIPYLLQAMR	9	2	1	AAW27873.1	N-Term(iTRAQ8plex)	0.963509	9	15.0524	1.01961	9	25.1395	1.01125	9	14.7722	1.15786	9	17.868	1.02888	9	20.4919	1.15387	6	12.6482	26.9	0.028176	3	1878.01	-1.39354	0
wQELFDPQR	2	1	1	CAX69567.1	N-Term(iTRAQ8plex)	1.01688	2	1.35308	0.985858	2	6.07155	0.99287	2	7.12617	0.756915	2	1.64708	0.805533	2	3.71318	0.697065	2	6.99387	26.89	0.0277293	2	1522.79	-2.26521	0
vIVTGLPPTGSWQDLk	5	1	1	AAW27551.1	N-Term(iTRAQ8plex); K16(iTRAQ8plex)	1.05765	5	4.28181	0.977181	5	3.04396	0.943572	5	6.91858	1.13147	5	9.47268	1.11214	5	3.11001	1.05788	5	6.50439	26.89	0.0411335	3	2319.35	-3.20864	0
nTLTQAIALYELAYSTAk	3	13	1	AAW25367.1	N-Term(iTRAQ8plex); K18(iTRAQ8plex)	1.05618	3	1.44163	0.906623	3	1.04043	1.00938	3	2.59495	0.463637	3	8.735	0.469516	3	11.3317	0.472663	3	1.43065	26.89	0.033664	3	2579.45	-2.14143	0
vIGSLSN	5	3	1	CAX75531.1	N-Term(iTRAQ8plex)	0.90028	5	8.2385	0.934947	5	10.9878	1.18931	5	8.17023	1.0077	5	26.2485	0.978754	5	39.0325	0.889676	5	43.2652	26.88	0.032716	2	993.587	-1.20634	0
rFPIYTEQVALk	5	2	1	CAX83002.1	N-Term(iTRAQ8plex); K12(iTRAQ8plex)	0.968417	5	3.85818	0.984537	5	2.0048	1.04025	5	5.76705	0.566802	5	0.787142	0.563576	5	16.8001	0.528935	5	27.3061	26.88	0.029947	3	2073.23	-1.99114	1
dDcLLMR	5	2	1	CPRT0000007774 Sjc_0082590	N-Term(iTRAQ8plex); C3(Carbamidomethyl)	0.993421	5	7.70951	0.986658	5	0.904778	1.03012	5	9.42737	1.42939	5	5.34965	1.38905	5	2.56608	1.20761	5	6.76706	26.87	0.00668164	2	1226.62	-1.82072	0
gTGIDEVGIDSETGNVVVR	2	2	1	CAX69535.1	N-Term(iTRAQ8plex)	0.968709	2	8.73107	0.93529	2	8.25726	1.09372	2	2.55665	1.24062	2	0.036414	1.10562	2	21.0842	1.22096	2	4.82581	26.87	0.0256986	3	2221.17	2.29463	0
eTPEATEETR	2	2	1	CPRT0000002817 Sjc_0029890	N-Term(iTRAQ8plex)	1.02721	2	8.83157	0.96933	2	0.85743	0.993543	2	9.87941	0.906001	2	1.55888	0.973498	2	4.80749	0.900943	2	1.71602	26.86	0.00576976	2	1466.73	-0.210523	0
aLDFIESk	2	4	1	CPRT0000008181 Sjc_0086910	N-Term(iTRAQ8plex); K8(iTRAQ8plex)	1.05384	2	1.72116	0.957023	2	4.36376	0.977561	2	1.73991	1.03825	2	3.10882	1.15302	2	12.1927	0.942468	2	14.2574	26.86	0.0315276	2	1530.89	-2.83137	0
lIILPEGISSLDEk	7	2	2	CPRT0000005897 Sjc_0062680;AAW25582.1	N-Term(iTRAQ8plex); K14(iTRAQ8plex)																			26.85	0.0255074	3	2135.27	-1.73699	0
gALAASAPVR	4	6	3	AAW26619.1;CAX71066.1;CAX71065.1	N-Term(iTRAQ8plex)																			26.82	0.0453374	2	1216.73	-2.36372	0
iYIPLPEAGER	5	2	1	CPRT0000010810 Sjc_0114910	N-Term(iTRAQ8plex)	0.977299	5	5.14998	1.0419	5	5.65411	0.973952	5	5.34174	0.870166	5	5.11725	0.912405	5	6.49195	0.795617	5	17.8862	26.82	0.0305715	2	1561.88	-3.03114	0
vAIDEESATNLHSDYPDSIR	3	2	1	CAX69526.1	N-Term(iTRAQ8plex)	0.947548	3	2.77209	1.06678	3	1.00947	1.00168	3	2.02779	1.13775	3	5.99763	1.12815	3	17.2262	1.13917	3	6.08757	26.82	0.0106065	3	2536.25	0.208724	0
qTFIAAEGLHTGQFVYcGk	3	9	1	AAW25518.1	N-Term(iTRAQ8plex); C17(Carbamidomethyl); K19(iTRAQ8plex)	1.04822	3	3.94788	0.93744	3	1.82868	1.03462	3	0.522895	1.1345	3	8.64313	1.16403	3	18.5893	1.0774	3	3.37852	26.82	0.0422178	4	2735.44	-2.70793	0
vPDEIIWAVGSQYILDNQNk	3	2	1	AAP06199.1	N-Term(iTRAQ8plex); K20(iTRAQ8plex)	0.994807	3	1.75925	1.06515	3	2.95532	0.992629	3	1.94257	0.96982	3	11.4933	1.05203	3	1.25886	0.872927	3	2.01034	26.82	0.0372266	3	2910.6	5.74102	0
eQLAIAEFAR	7	2	2	AAW25551.1;CPRT0000007769 Sjc_0082530	N-Term(iTRAQ8plex)																			26.81	0.0336645	2	1451.81	-3.73797	0
icIQSGGk	8	44	7	CAX71563.1;AAW26973.1;CAX71573.1;AAW24616.1;AAW24605.1;CAX70255.1;CPRT0000008415 Sjc_0089450	N-Term(iTRAQ8plex); C2(Carbamidomethyl); K8(iTRAQ8plex)																			26.81	0.0494024	3	1470.85	-1.10386	0
sLVHDYFTR	7	10	1	CAX71934.1	N-Term(iTRAQ8plex)	0.952539	7	14.8176	1.06915	7	26.97	0.970796	7	8.50689	1.14919	7	16.3178	1.09074	7	25.857	1.10369	7	14.9845	26.8	0.023609	2	1441.78	1.1674	0
lVLcETFNYDk	5	2	1	AAP06276.1	N-Term(iTRAQ8plex); C4(Carbamidomethyl); K11(iTRAQ8plex)	1.05522	5	8.20072	1.03203	5	1.10218	0.964032	5	8.90474	1.50366	5	23.9574	1.42867	5	20.4506	1.21832	5	32.2712	26.8	0.029668	3	2010.08	-2.41402	0
sQVHIPELFNAGIPLSk	6	2	1	AAW26802.1	N-Term(iTRAQ8plex); K17(iTRAQ8plex)	0.942925	6	2.52501	0.92298	6	15.7421	1.1068	6	7.97244	0.901476	6	22.0932	0.933574	6	8.68229	0.966663	6	13.7759	26.8	0.0331153	4	2458.42	-3.76726	0
eLTYFAk	7	13	2	ACE06884.1;CAX77838.1	N-Term(iTRAQ8plex); K7(iTRAQ8plex)																			26.79	0.028794	2	1479.86	-2.55339	0
eALNVAWLNR	6	1	1	CPRT0000003223 Sjc_0034150	N-Term(iTRAQ8plex)	0.978607	6	7.71576	0.954098	6	7.14681	1.10351	6	2.42788	0.793256	6	15.6149	0.780845	6	16.5426	0.785768	6	11.3854	26.79	0.0349717	2	1489.84	-1.52871	0
fDWNVMEPIPPEk	5	3	1	CPRT0000004144 Sjc_0043990	N-Term(iTRAQ8plex); K13(iTRAQ8plex)	0.983848	5	7.81665	0.993209	5	14.4169	1.0172	5	9.74225	0.832281	5	1.47048	1.00422	5	16.2668	0.851027	5	7.10214	26.79	0.0304693	3	2210.17	-2.3219	0
iVcSSPDTNSLcEEILTk	2	4	1	CAX70156.1	N-Term(iTRAQ8plex); C3(Carbamidomethyl); C12(Carbamidomethyl); K18(iTRAQ8plex)	0.983755	2	6.27923	0.949744	2	6.38721	1.06111	2	12.0298	1.02781	2	0.468478	0.910948	2	0.790234	1.04516	2	7.30774	26.79	0.024187	3	2674.39	-1.30505	0
gDIVDIk	3	3	1	AAW25011.1	N-Term(iTRAQ8plex); K7(iTRAQ8plex)	0.989553	3	0.838128	0.978345	3	1.14705	1.03388	3	0.0503761	1.79159	3	3.68086	1.67987	3	0.411955	1.75002	3	10.5394	26.78	0.0365216	2	1367.83	-1.1342	0
gSTWHEEcFTcIEck	2	3	1	CAX73099.1	N-Term(iTRAQ8plex); C8(Carbamidomethyl); C11(Carbamidomethyl); C14(Carbamidomethyl); K15(iTRAQ8plex)	0.903182	2	7.10348	1.12445	2	2.49547	0.99879	2	4.91497	0.811048	2	8.06003	0.81845	2	15.5609	0.852312	2	13.2705	26.78	0.00209397	3	2552.17	-6.63969	0
rDSSFQDFIDDLIQLk	3	5	1	CPRT0000008703 Sjc_0092520	N-Term(iTRAQ8plex); K16(iTRAQ8plex)	1.17127	3	0.910566	0.853939	3	31.3533	0.935421	3	17.784	0.637953	3	17.3859	0.522763	3	24.4442	0.499379	3	23.4023	26.77	0.0393407	3	2548.39	0.152586	1
aPTEEEGNVIDNLMEALk	1	2	1	AAX25382.2	N-Term(iTRAQ8plex); K18(iTRAQ8plex)	0.809067	1		0.925135	1		1.29249	1		1.02698	1		1.51663	1		1.99849	1		26.77	0.0327138	3	2581.36	-1.7433	0
ecEIIDMLLGSSLkDEVLk	2	5	1	CAX70954.1	N-Term(iTRAQ8plex); C2(Carbamidomethyl); K14(iTRAQ8plex); K19(iTRAQ8plex)	1.12973	2	0.0768867	0.979421	2	19.5841	0.853371	2	20.6718	0.830354	2	13.0988	0.980929	2	2.40888	0.532704	2	5.80824	26.77	0.0268232	4	3104.73	-2.07004	1
lFIGGLSPk	3	5	1	CPRT0000009638 Sjc_0102410	N-Term(iTRAQ8plex); K9(iTRAQ8plex)	1.13594	3	2.35575	0.897788	3	1.04798	0.939868	3	0.528943	1.05203	3	10.9041	0.815535	3	28.2368	0.758345	3	35.7151	26.76	0.0265687	3	1539.97	0.116074	0
yAWELHTYDNQPINTNR	5	1	1	CPRT0000004746 Sjc_0050390	N-Term(iTRAQ8plex)	0.964398	5	5.93576	1.04844	5	10.9765	1.0601	5	4.12038	0.892383	5	3.77341	0.796756	5	8.92631	0.876789	5	23.6837	26.76	0.0127572	3	2439.2	-0.727402	0
eIVDIASQVk	6	4	1	CAX74576.1	N-Term(iTRAQ8plex); K10(iTRAQ8plex)	0.945854	6	8.68064	1.06694	6	5.42136	1.03618	6	3.12713	1.3037	6	3.68717	1.1209	6	16.4041	1.33321	6	13.7333	26.74	0.0365417	3	1710.02	-2.14174	0
lLSASPNLDLk	3	7	1	AAC33833.1	N-Term(iTRAQ8plex); K11(iTRAQ8plex)	1.04142	3	1.92513	0.929756	3	0.9436	1.03107	3	0.29556	1.04765	3	2.98377	0.876435	3	8.04526	0.867397	3	18.2131	26.74	0.0330464	2	1779.08	-1.49576	0
iLQEAWHVGR	4	2	1	CPRT0000004195 Sjc_0044580	N-Term(iTRAQ8plex)	1.0153	4	11.851	1.06713	4	11.7778	0.883204	4	19.7628	0.724873	4	15.9219	0.754894	4	15.8102	0.435905	4	6.50418	26.72	0.0319221	3	1512.85	-5.11776	0
aLSESLGASFNPLSk	2	1	1	CPRT0000002688 Sjc_0028500	N-Term(iTRAQ8plex); K15(iTRAQ8plex)	1.06216	2	2.42292	0.954791	2	13.262	0.961819	2	15.1707	0.880986	2	25.5447	0.90788	2	19.1621	0.822018	2	1.54011	26.72	0.0340502	3	2129.21	0.0482413	0
kTPLVEATQFVk	4	1	1	CPRT0000004674 Sjc_0049590	N-Term(iTRAQ8plex); K1(iTRAQ8plex); K12(iTRAQ8plex)	1.12261	4	1.50913	0.812439	4	8.89085	1.01518	4	7.0501	0.802206	4	0.106776	0.706609	4	14.7934	0.85076	4	10.6109	26.71	0.0205839	4	2273.4	-1.53182	1
lIPLSAQQLIDcTGDHEcVENPLPVGFDYLk	2	2	1	CAX69618.1	N-Term(iTRAQ8plex); C12(Carbamidomethyl); C18(Carbamidomethyl); K31(iTRAQ8plex)	1.08487	1		0.998163	1		0.904331	1		2.01922	1		1.62213	1		1.45416	1		26.71	0.0229302	4	4150.13	-3.26468	0
lIVEPEV	1	3	1	AAW26121.1	N-Term(iTRAQ8plex)	0.94394	1		1.00277	1		1.06437	1		1.08817	1		1.09079	1		1.33118	1		26.7	0.0414765	2	1102.66	-1.29763	0
gQLMEQMk	3	1	1	CPRT0000007092 Sjc_0075400	N-Term(iTRAQ8plex); K8(iTRAQ8plex)	0.960069	3	9.96138	1.08176	3	0.0315886	0.973604	3	10.6535	1.44524	3	5.9491	1.62726	3	12.1639	1.53881	3	0.557762	26.7	0.0328177	2	1572.86	-3.51326	0
gYAFIEFENPR	2	6	1	AAP06115.1	N-Term(iTRAQ8plex)	0.864965	2	19.2012	1.19786	2	17.9562	0.961923	2	0.322623	1.26435	2	8.48406	1.38537	2	21.3856	1.44584	2	25.5074	26.69	0.0280719	3	1646.85	0.416978	0
vLDLDLFR	3	7	2	CAX75896.1;CAX70799.1	N-Term(iTRAQ8plex)																			26.68	0.0247001	2	1294.76	-1.8947	0
gAFGkPQGTVAR	4	2	1	CAX78008.1	N-Term(iTRAQ8plex); K5(iTRAQ8plex)	0.938305	4	4.8139	1.04675	4	1.13516	0.99343	4	5.79041	1.39342	4	4.64665	1.35081	4	9.21958	1.21436	4	9.24406	26.68	0.0393053	2	1797.05	-4.37059	0
sLPSVETLGcTTVIcSDk	1	1	1	CPRT0000004460 Sjc_0047360	N-Term(iTRAQ8plex); C10(Carbamidomethyl); C15(Carbamidomethyl); K18(iTRAQ8plex)	0.965288	1		1.0542	1		0.992499	1		0.833069	1		0.97718	1		1.01375	1		26.68	0.025237	3	2575.35	-1.50266	0
dLkPENIMLDTQGYck	2	3	1	AAX26927.2	N-Term(iTRAQ8plex); K3(iTRAQ8plex); C15(Carbamidomethyl); K16(iTRAQ8plex)	1.03597	2	1.45959	1.07714	2	4.66139	0.887585	2	7.15849	0.743512	2	1.77579	0.721431	2	9.20772	0.8047	2	5.94882	26.68	0.0329692	3	2837.51	-6.57666	0
cLALATcDAPVNk	1	2	1	CAX73007.1	N-Term(iTRAQ8plex); C1(Carbamidomethyl); C7(Carbamidomethyl); K13(iTRAQ8plex)	0.99395	1		0.991356	1		1.01651	1		0.612199	1		0.656727	1		0.716323	1		26.65	0.023898	3	2041.1	-3.18335	0
eYWDYESYEVk	3	5	1	AAW27808.1	N-Term(iTRAQ8plex); K11(iTRAQ8plex)	0.955574	3	4.52759	0.953129	3	1.63849	1.06714	3	5.27173	1.05515	3	7.78585	1.07926	3	4.98742	0.867247	3	0.347297	26.65	0.0105973	3	2119.04	-1.96027	0
lQIEDVQGR	6	6	1	Q5DAA3.1	N-Term(iTRAQ8plex)	0.92	6	2.42246	1.02894	6	2.37341	1.06877	6	3.01774	1.5929	6	15.2819	1.46496	6	11.0113	1.32128	6	6.71816	26.64	0.0288305	2	1361.76	-4.10201	0
nQQALLk	3	5	1	AAW25794.1	N-Term(iTRAQ8plex); K7(iTRAQ8plex)	0.991928	3	2.90166	0.945495	3	2.67822	1.02093	3	6.35347	1.41017	3	7.03258	1.26241	3	12.5034	1.08229	3	12.3647	26.64	0.0235196	2	1422.88	-4.06011	0
sLTPPDWITMcVAR	5	1	1	CPRT0000005144 Sjc_0054610	N-Term(iTRAQ8plex); C11(Carbamidomethyl)	0.998017	5	3.80226	0.984047	5	2.47279	0.996247	5	3.88698	1.27541	5	2.79262	1.11414	5	18.9222	1.20331	5	8.48797	26.64	0.0212435	3	1951.01	-0.104291	0
yIDPNFMEDDILLTk	1	3	1	AAP06450.1	N-Term(iTRAQ8plex); K15(iTRAQ8plex)	1.02927	1		1.02972	1		0.940291	1		0.930002	1		0.854043	1		0.799453	1		26.64	0.0328407	3	2435.29	-1.73714	0
qTILTMTAEER	1	1	1	CAX74999.1	N-Term(iTRAQ8plex)	1.03057	1		0.991758	1		0.97347	1		0.670684	1		0.56323	1		0.554925	1		26.64	0.0156075	2	1596.85	-5.8362	0
lLDSLDLQk	5	1	1	CPRT0000003223 Sjc_0034150	N-Term(iTRAQ8plex); K9(iTRAQ8plex)	1.08279	5	1.93575	0.925679	5	5.104	0.951009	5	3.38728	0.953015	5	19.2529	0.875088	5	5.71881	0.990229	5	9.86872	26.63	0.0353064	2	1653	-3.61929	0
tPALIFEHVENR	2	5	1	AAW27808.1	N-Term(iTRAQ8plex)	0.781843	2	18.7835	1.16065	2	17.3564	1.09463	2	1.1869	0.88197	2	2.81812	0.916315	2	0.511903	1.16001	2	9.43344	26.63	0.0441058	3	1729.95	-4.56272	0
qSELDLLQQDQR	2	1	1	AAW26418.1	N-Term(iTRAQ8plex)	1.05649	2	2.18993	0.964868	2	5.42619	0.965782	2	7.75048	0.78017	2	8.72157	0.782092	2	11.2351	0.674608	2	10.0259	26.63	0.0178161	2	1776.93	-4.879	0
lEDTLLDEDkEIEMR	5	3	2	AAC00514.1;BAA74717.1	N-Term(iTRAQ8plex); K10(iTRAQ8plex)																			26.62	0.0248259	3	2457.29	-3.39193	1
dTEIPMQSTQSTQDIHQLLLcSEEk	3	3	2	AGW24287.1;CPRT0000001123 Sjc_0012060	N-Term(iTRAQ8plex); C21(Carbamidomethyl); K25(iTRAQ8plex)																			26.62	0.0202527	3	3539.78	-0.871125	0
rEEEVAQER	6	4	1	AAW26183.1	N-Term(iTRAQ8plex)	0.769396	6	20.7995	0.844555	6	5.16129	1.41085	6	14.1948	0.491753	6	26.0381	0.736901	6	17.8222	0.500442	6	18.7378	26.61	0.0111319	2	1449.76	-2.88076	1
qLSDQAEAMR	3	4	1	AAW25842.1	N-Term(iTRAQ8plex)	0.978978	3	2.17503	1.02734	3	1.68507	1.01093	3	1.45104	1.47785	3	5.38294	1.41242	3	0.979395	1.38302	3	5.8983	26.61	0.0106954	2	1452.74	-2.27041	0
gkDSLYAQGk	6	5	1	AAP06140.1	N-Term(iTRAQ8plex); K2(iTRAQ8plex); K10(iTRAQ8plex)	1.05113	6	2.29085	1.03711	6	1.37494	0.885595	6	2.63303	1.39462	6	10.9911	1.44072	6	20.0004	1.1237	6	20.3569	26.61	0.0395074	2	1979.15	-7.03152	1
iYLDMLNVYk	1	3	1	CAX73942.1	N-Term(iTRAQ8plex); K10(iTRAQ8plex)	1.07309	1		0.861424	1		1.043	1		0.775713	1		0.513226	1		1.00876	1		26.6	0.0404736	3	1880.07	-3.91242	0
sLHDAIMVVR	8	5	1	CAX74561.1	N-Term(iTRAQ8plex)	0.97489	8	4.64765	1.04817	8	6.52221	0.992348	8	6.49893	1.09062	8	15.6102	1.13727	8	18.3542	1.1951	8	27.0675	26.59	0.0413344	2	1444.82	-3.0808	0
aVNFFIk	4	2	1	AAW26877.1	N-Term(iTRAQ8plex); K7(iTRAQ8plex)	1.09717	4	3.79968	1.10616	4	7.90023	0.786844	4	3.90327	0.979119	4	27.1573	0.976897	4	13.2253	0.613935	3	26.98	26.59	0.022257	3	1446.89	-1.34562	0
eGYVHIVDELLR	1	1	1	CPRT0000004688 Sjc_0049730	N-Term(iTRAQ8plex)	1.01412	1		1.20275	1		0.799853	1		0.80963	1		1.15317	1		1.08272	1		26.59	0.0362909	3	1746.97	-1.08874	0
kVNQSLMDLVAVGER	6	5	1	CAX71537.1	N-Term(iTRAQ8plex); K1(iTRAQ8plex)	1.08201	6	5.84561	0.939796	6	8.4917	0.98183	6	9.12575	2.07905	6	19.1079	1.85608	6	5.14542	1.76111	6	22.5705	26.59	0.0461585	3	2267.3	0.688336	1
gVVIDYk	7	12	2	ACE06886.1;CAX72767.1	N-Term(iTRAQ8plex); K7(iTRAQ8plex)																			26.58	0.0260446	2	1401.85	-3.43499	0
qFVELLk	3	7	1	CAX71332.1	N-Term(iTRAQ8plex); K7(iTRAQ8plex)	0.973256	3	1.69367	0.959886	3	5.72595	1.03488	3	5.53952	0.915949	3	13.6825	0.921959	3	6.37031	0.791598	3	11.1814	26.58	0.0295612	3	1484.93	-2.48685	0
vSEQAFTcLATVATDTTLR	2	3	1	AAW27128.1	N-Term(iTRAQ8plex); C8(Carbamidomethyl)	0.89682	2	1.03442	1.09712	2	12.2433	1.02572	2	13.0267	1.19475	2	1.04222	1.14877	2	6.3201	1.14827	2	21.8823	26.58	0.0247259	3	2388.23	-2.95615	0
iEDNIIVTEVGYELLTDVPR	1	2	2	AAW25470.1;CPRT0000002631 Sjc_0027920	N-Term(iTRAQ8plex)																			26.58	0.0364845	2	2592.41	0.673499	0
aVAHHTEcTFIR	3	4	1	CAX76058.1	N-Term(iTRAQ8plex); C8(Carbamidomethyl)	0.920852	3	0.578876	1.10171	3	0.606828	1.02438	3	2.71926	1.07438	3	10.4302	1.16815	3	11.6417	1.24893	3	12.085	26.57	0.0242322	2	1745.9	-5.01918	0
aIDEGSLEEAEER	2	1	1	CPRT0000009689 Sjc_0102960	N-Term(iTRAQ8plex)	0.946703	2	9.38953	1.06289	2	4.60802	1.00276	2	5.85765	1.28882	2	21.922	1.23502	2	17.5336	1.70113	2	21.5285	26.57	0.00616819	2	1751.86	0.698927	0
aPSEDYYFNEVLk	4	2	1	AAX28420.2	N-Term(iTRAQ8plex); K13(iTRAQ8plex)	0.914211	4	10.0897	0.991358	4	1.38958	1.09981	4	13.1534	0.82934	4	11.3671	0.843557	4	3.43975	0.784454	4	11.4674	26.57	0.0363483	3	2183.15	-0.296473	0
tFADEER	5	7	2	CAX71035.1;CAX71036.1	N-Term(iTRAQ8plex)																			26.56	0.00761762	2	1171.59	-2.64244	0
iTLEEFcR	8	6	1	AAD13338.1	N-Term(iTRAQ8plex); C7(Carbamidomethyl)	0.992518	8	7.99778	0.945011	8	3.45375	1.01637	8	7.60678	0.87017	8	13.2123	0.757807	8	6.55285	0.663826	8	11.0121	26.56	0.0210864	2	1371.72	-1.8706	0
vSTTAESLVASQk	2	5	1	CAX70156.1	N-Term(iTRAQ8plex); K13(iTRAQ8plex)	1.00526	2	1.64742	0.983977	2	7.84488	1.00816	2	5.0764	1.56153	2	19.6516	1.39644	2	2.10941	1.39666	2	11.7563	26.56	0.0446017	3	1929.11	-1.33405	0
qAGQLLHQNQFTFDTAYTSVLk	3	3	2	CAX71018.1;CAX71019.1	N-Term(iTRAQ8plex); K22(iTRAQ8plex)																			26.56	0.0356593	3	3118.67	-1.60979	0
eAGQEYAk	2	2	1	AAW27347.1	N-Term(iTRAQ8plex); K8(iTRAQ8plex)	1.01103	2	0.836363	0.995559	2	1.19278	0.992622	2	2.08599	1.24231	2	6.51866	1.31898	2	6.38619	1.12411	2	2.06282	26.55	0.0421595	2	1503.82	-2.35386	0
gVSLSGDk	7	8	1	ACE06884.1	N-Term(iTRAQ8plex); K8(iTRAQ8plex)	1.01131	7	2.8196	1.0631	7	6.48667	0.896856	7	6.03025	1.03155	7	7.01043	1.03836	7	5.93258	0.945626	7	33.2024	26.54	0.0499094	2	1370.81	-3.4636	0
gNAGLEHHHR	1	4	1	AAP06225.1	N-Term(iTRAQ8plex)	0.86156	1		1.27071	1		0.915556	1		1.38176	1		1.67256	1		1.46471	1		26.54	0.0112019	2	1431.74	-5.66442	0
dVDFELIkVEGk	6	5	1	CAX70886.1	N-Term(iTRAQ8plex); K8(iTRAQ8plex); K12(iTRAQ8plex)	1.02997	6	1.56967	0.926649	6	6.37885	1.02869	6	6.32448	1.01375	6	25.4493	1.14455	6	20.4675	0.997426	6	17.5763	26.54	0.0327184	4	2304.36	-0.433557	1
aIISPHAGYDYSGPcAAFAYk	1	1	1	AAP06041.1	N-Term(iTRAQ8plex); C15(Carbamidomethyl); K21(iTRAQ8plex)	0.906373	1		1.09384	1		1.02494	1		0.924699	1		0.936951	1		1.02663	1		26.53	0.0256792	3	2867.46	-2.7282	0
dLLNVAk	3	2	1	CAX73649.1	N-Term(iTRAQ8plex); K7(iTRAQ8plex)	0.967468	3	0.287982	1.0146	3	4.38571	1.02614	3	4.40294	1.42092	3	9.31345	1.42782	3	2.04589	1.35438	3	0.934613	26.52	0.0466857	2	1380.86	-3.60873	0
iLVPPSAASAPTR	7	1	1	CPRT0000006131 Sjc_0065210	N-Term(iTRAQ8plex)	1.03936	7	3.00774	0.944045	7	2.19535	0.996371	7	2.83801	0.644549	7	25.6018	0.701727	7	31.1176	0.660245	7	19.9465	26.52	0.042006	2	1583.94	-1.91593	0
mSPQAEYDITER	2	2	1	ARR74053.1	N-Term(iTRAQ8plex)	1.03498	2	6.66535	0.945425	2	5.90997	1.00857	2	2.90693	1.67466	2	2.34494	1.80329	2	22.5859	1.5253	2	16.5753	26.52	0.0110308	2	1743.85	-3.82402	0
dIVGLVELDLTETPLLSk	1	2	1	AAX26580.2	N-Term(iTRAQ8plex); K18(iTRAQ8plex)	0.968877	1		1.0061	1		1.03226	1		0.789156	1		0.960409	1		0.812257	1		26.51	0.0256861	3	2563.49	-7.59286	0
eITVPQDk	4	3	1	AAW25952.1	N-Term(iTRAQ8plex); K8(iTRAQ8plex)	1.00735	4	4.72556	1.02842	4	2.92659	0.966947	4	0.51422	1.29059	4	4.98514	1.29033	4	12.0235	1.14122	4	6.35822	26.5	0.0358195	2	1537.9	-0.166998	0
iIVNSLYk	6	1	1	AAW25122.1	N-Term(iTRAQ8plex); K8(iTRAQ8plex)	1.06808	6	6.1432	0.949762	6	5.59502	0.980306	6	7.2067	1.18587	6	10.4272	1.03125	6	11.6464	0.890968	6	17.1431	26.5	0.0389537	3	1557.98	-1.3617	0
yMAccMLYR	7	8	2	AAW27478.1;AAW27227.1	N-Term(iTRAQ8plex); C4(Carbamidomethyl); C5(Carbamidomethyl)																			26.5	0.00268647	2	1571.71	-2.90946	0
eLMENDSETYQELLQTLQk	1	1	1	AAW27401.1	N-Term(iTRAQ8plex); K19(iTRAQ8plex)	0.728923	1		1.2648	1		1.07554	1		1.08456	1		1.31966	1		1.19013	1		26.5	0.0268647	3	2920.51	0.275758	0
dGIVLAAEk	2	4	1	CPRT0000005667 Sjc_0060160	N-Term(iTRAQ8plex); K9(iTRAQ8plex)	1.08024	2	6.54084	0.956881	2	15.0185	0.941216	2	5.15659	0.800519	2	45.548	0.767538	2	45.1922	0.683764	2	51.4295	26.49	0.037585	2	1523.92	-2.33002	0
dHQPcIIFMDEIDAIGGR	4	2	1	AAW26049.1	N-Term(iTRAQ8plex); C5(Carbamidomethyl)	0.96721	4	1.93974	1.02777	4	16.4285	1.00614	4	7.51816	0.885343	4	7.21485	0.840962	4	14.5866	0.843369	4	6.73727	26.49	0.00807797	3	2391.16	-5.82897	0
aNIWALk	5	3	1	CPRT0000006628 Sjc_0070480	N-Term(iTRAQ8plex); K7(iTRAQ8plex)	1.01982	5	1.54387	0.971726	5	14.9325	0.948642	5	6.68802	0.680578	5	17.4427	0.789142	5	43.0978	0.605467	5	32.5333	26.48	0.0339607	2	1423.88	-2.35137	0
gYcSLYLNEDk	5	1	1	CPRT0000004746 Sjc_0050390	N-Term(iTRAQ8plex); C3(Carbamidomethyl); K11(iTRAQ8plex)	0.975377	5	2.08406	1.02078	5	2.59998	1.01127	5	4.03674	0.809777	5	3.46953	0.680021	5	10.4353	0.775821	5	8.04178	26.48	0.0208038	3	1970.01	-1.06282	0
eYTIHLHk	2	2	1	AAW26464.1	N-Term(iTRAQ8plex); K8(iTRAQ8plex)	0.99666	2	8.20937	1.08313	2	4.45592	0.926633	2	5.52404	1.33667	2	17.7736	1.42497	2	12.3092	1.28601	2	15.5801	26.47	0.0321229	2	1648.96	-3.42413	0
fVLANHQDLLk	4	2	1	CPRT0000008461 Sjc_0089940	N-Term(iTRAQ8plex); K11(iTRAQ8plex)	1.04058	4	2.84133	1.06253	4	7.55974	0.922063	4	0.76325	1.01438	4	10.2012	1.01835	4	19.6777	0.913804	4	23.4452	26.47	0.0271636	3	1906.13	-1.54392	0
aVVAAIYEPIQESTPk	5	1	1	CPRT0000008089 Sjc_0085950	N-Term(iTRAQ8plex); K16(iTRAQ8plex)	0.962927	5	1.52499	1.02134	5	9.81233	1.01564	5	7.63587	0.966127	5	4.87946	1.08111	5	6.83006	0.95185	5	8.02487	26.47	0.0387729	3	2324.33	-1.90522	0
eLAQQVEk	2	3	1	CPRT0000008727 Sjc_0092770	N-Term(iTRAQ8plex); K8(iTRAQ8plex)	1.05665	2	3.43015	1.01971	2	0.722622	0.916885	2	3.87275	1.04257	2	7.27203	1.04636	2	12.8155	1.06911	2	17.6999	26.46	0.0415736	2	1552.9	-9.1497	0
gQEASTLTcSQLLR	3	2	1	CPRT0000008438 Sjc_0089700	N-Term(iTRAQ8plex); C9(Carbamidomethyl)	0.971875	3	0.0496719	1.04319	3	2.57789	0.994498	3	1.05511	0.796682	3	6.85756	0.892775	3	5.55362	1.01419	3	5.69371	26.46	0.023837	2	1867.96	-10.8718	0
lITDNSSLcDTVTGDLNVPVk	1	3	1	AAW25481.1	N-Term(iTRAQ8plex); C9(Carbamidomethyl); K21(iTRAQ8plex)	1.01634	1		0.85573	1		1.11434	1		0.722858	1		0.601649	1		0.811525	1		26.46	0.0323099	3	2869.53	-3.5873	0
eFDEVVQPIISSLYQQSGAPPPTQPEQERDEL	3	3	1	ACE06854.1	N-Term(iTRAQ8plex)	0.960704	3	3.32128	0.910164	3	18.2878	1.12944	3	10.6675	0.949836	3	5.70558	0.895307	3	1.51156	1.05911	3	1.05489	26.44	0.0181589	4	3930.96	1.31178	1
dIDLLYR	3	2	1	CPRT0000004195 Sjc_0044580	N-Term(iTRAQ8plex)	0.993583	3	5.46738	0.980843	3	6.91975	1.02164	3	0.710753	0.312374	3	1.80252	0.305895	3	7.40372	0.277598	3	8.83223	26.43	0.0174045	2	1211.69	-1.69458	0
iSLGILTE	1	1	1	CAX82904.1	N-Term(iTRAQ8plex)	0.966318	1		0.822701	1		1.20282	1		1.22937	1		0.711548	1		1.30125	1		26.42	0.019953	2	1149.7	-3.58096	0
aSDELSDTEAR	2	4	1	CPRT0000006068 Sjc_0064510	N-Term(iTRAQ8plex)	0.96086	2	3.92178	1.0149	2	0.0753116	1.03277	2	4.18486	1.20476	2	0.823785	1.21508	2	3.1054	1.48756	2	2.6544	26.41	0.00639968	2	1497.73	0.0646354	0
qVNYVPITTk	4	1	1	CPRT0000009210 Sjc_0097880	N-Term(iTRAQ8plex); K10(iTRAQ8plex)	1.09645	4	4.6358	0.979155	4	3.87503	0.904264	4	3.21442	0.630154	4	1.78447	0.583445	4	4.95691	0.671311	4	30.6827	26.4	0.0359666	2	1771.06	-0.0580019	0
lFDDSDTVR	3	1	1	CPRT0000011219 Sjc_0119780	N-Term(iTRAQ8plex)	1.04638	3	1.6043	0.939155	3	4.91797	1.02065	3	1.50809	0.746774	3	6.78716	0.725153	3	3.6588	0.748573	3	4.3746	26.39	0.00964382	2	1371.7	-3.15498	0
lQGELQQLR	6	3	1	CPRT0000005165 Sjc_0054830	N-Term(iTRAQ8plex)	1.05768	6	6.3205	0.903969	6	9.27376	1.02671	6	6.77005	0.498674	6	30.3024	0.426316	6	36.5178	0.557083	6	15.5345	26.38	0.0410807	2	1388.81	-2.81951	0
aEAISTLTPVILDTNTAR	1	1	1	CPRT0000007197 Sjc_0076480	N-Term(iTRAQ8plex)	0.937508	1		1.04831	1		1.03025	1		1.37195	1		1.27743	1		1.4165	1		26.38	0.0441877	2	2190.22	-3.03805	0
dGHSLTSGDSDkDR	6	6	2	AAW27121.1;CAX75982.1	N-Term(iTRAQ8plex); K12(iTRAQ8plex)																			26.37	0.0147632	3	2098.06	-2.3437	1
gIYSYGYEkPSAIQQR	8	4	1	AAW26518.1	N-Term(iTRAQ8plex); K9(iTRAQ8plex)	0.992544	8	5.81903	1.04981	8	5.9167	0.945295	8	9.8896	1.20692	8	7.0594	1.23842	8	18.891	1.19334	8	7.39085	26.35	0.0390481	3	2468.33	-2.77419	0
kVDAPVSDAQAGLTTkPLTLASQQHR	3	1	1	CPRT0000003223 Sjc_0034150	N-Term(iTRAQ8plex); K1(iTRAQ8plex); K16(iTRAQ8plex)	1.04525	3	2.7885	0.986615	3	8.82821	0.961061	3	14.9678	0.812709	3	56.4883	0.84387	3	36.1877	0.773215	3	73.5534	26.35	0.0194661	4	3645.09	-0.0185417	1
sASTLNEVLMGIk	2	1	1	CAX70888.1	N-Term(iTRAQ8plex); K13(iTRAQ8plex)	0.908705	2	20.2308	0.86951	2	12.7875	1.21225	2	9.20688	2.07212	2	0.164298	1.98085	2	10.0843	1.60858	2	18.6439	26.34	0.0391381	3	1971.14	-2.28336	0
dVVkPLPVVLPNSALR	4	2	1	CPRT0000004184 Sjc_0044460	N-Term(iTRAQ8plex); K4(iTRAQ8plex)	1.07296	4	3.87226	1.03325	4	4.22454	0.885865	4	10.2014	0.969508	4	1.74537	0.99283	4	8.4862	0.963841	4	12.9861	26.33	0.0210692	3	2325.44	-3.47842	0
wEkPAQNTATLDSFDR	2	3	1	ACY70571.1	N-Term(iTRAQ8plex); K3(iTRAQ8plex)	1.02316	2	11.6401	0.920071	2	7.39871	1.04164	2	7.33511	0.876754	2	6.53234	0.763994	2	1.92077	0.694805	2	13.8543	26.33	0.0247942	3	2487.29	-6.69879	0
dMNSFYVk	3	1	1	CPRT0000008876 Sjc_0094390	N-Term(iTRAQ8plex); K8(iTRAQ8plex)	0.977719	3	4.63372	0.973598	3	1.3845	1.02377	3	4.33383	0.838777	3	3.44716	0.912646	3	4.89117	0.909779	3	14.7514	26.32	0.0214678	2	1611.86	-6.11254	0
sSNDLELYVQR	1	2	1	CPRT0000010020 Sjc_0106490	N-Term(iTRAQ8plex)	1.03485	1		0.904314	1		1.04837	1		0.580302	1		0.491367	1		0.562405	1		26.32	0.0151675	2	1627.85	-6.76175	0
lSSEELLHEFLGk	3	2	1	AAW24696.1	N-Term(iTRAQ8plex); K13(iTRAQ8plex)	1.06191	3	7.44778	1.05567	3	3.55104	0.919008	3	17.9713	0.996869	3	13.8312	0.845058	3	2.17983	0.879591	3	10.8007	26.32	0.0420022	4	2110.21	2.71356	0
tAGVVFGSPVQk	6	2	1	CAX69780.1	N-Term(iTRAQ8plex); K12(iTRAQ8plex)	1.07582	6	1.67987	0.935302	6	5.60243	0.975136	6	4.76333	1.31231	6	4.36044	1.11974	6	8.80416	1.07305	6	31.9179	26.31	0.0457243	2	1798.06	-3.48819	0
dkcGAAAIAGLMk	7	4	1	CAX69904.1	N-Term(iTRAQ8plex); K2(iTRAQ8plex); C3(Carbamidomethyl); K13(iTRAQ8plex)	1.07481	7	3.50547	1.00375	7	2.81496	0.910948	7	4.32251	0.991328	7	5.39727	0.912685	7	3.07841	1.02916	7	6.19197	26.31	0.0509867	2	2218.27	-5.82572	1
vITPSVVSER	3	3	1	ABA40776.1	N-Term(iTRAQ8plex)	1.08953	3	3.20528	0.979393	3	1.58021	0.915056	3	0.161201	1.29376	3	1.29652	1.09416	3	1.09203	0.996901	3	0.25593	26.3	0.0316471	2	1390.82	-1.8683	0
nEPNLVLAAMDATANDVPPPYEVTGFPTIYFVPk	2	9	1	ACE06849.1	N-Term(iTRAQ8plex); K34(iTRAQ8plex)	1.01818	2	2.51991	0.901963	2	2.58442	1.06909	2	4.79056	0.993679	2	12.3935	1.03563	2	31.5489	1.13763	2	21.4866	26.3	0.0301233	4	4299.23	-3.92437	0
dIAAHVk	6	1	1	AAX31134.1	N-Term(iTRAQ8plex); K7(iTRAQ8plex)	0.988205	6	4.83939	1.02849	6	4.76474	0.998494	6	7.07804	0.52959	6	44.3251	0.589739	6	36.4893	0.568913	6	71.168	26.29	0.0310152	2	1361.83	-2.2513	0
lNMMVVk	4	1	1	CPRT0000003372 Sjc_0035720	N-Term(iTRAQ8plex); K7(iTRAQ8plex)	1.04823	4	11.6927	0.929105	4	5.55645	1.02152	4	6.95796	0.945314	4	5.71521	0.860091	4	4.99592	0.734604	4	4.62741	26.29	0.0352445	2	1442.86	-5.60984	0
gNHEcASINR	3	3	2	AAW27141.1;AAW24648.1	N-Term(iTRAQ8plex); C5(Carbamidomethyl)																			26.29	0.00563912	2	1461.71	-2.71942	0
gSSVSSDSIk	3	4	1	AAW24985.1	N-Term(iTRAQ8plex); K10(iTRAQ8plex)	1.03017	3	2.72407	0.980553	3	4.46157	0.996927	3	1.90983	1.51441	3	0.315125	1.68311	3	7.92435	1.44338	3	2.32262	26.29	0.0427633	2	1574.88	-5.05232	0
vVDcEQGQLLSR	5	2	1	CPRT0000007807 Sjc_0082930	N-Term(iTRAQ8plex); C4(Carbamidomethyl)	0.918027	5	7.68467	1.08195	5	4.60452	1.08554	5	14.7796	0.706579	5	25.403	0.742603	5	19.182	0.739492	5	37.7764	26.29	0.0242012	2	1707.9	-2.12737	0
kLDDFLLTR	3	5	1	CAX76774.1	N-Term(iTRAQ8plex); K1(iTRAQ8plex)	1.03521	3	4.77773	1.05298	3	9.30097	0.912119	3	3.94062	1.91651	3	4.67659	1.94125	3	1.94764	1.78254	3	9.12575	26.29	0.0439381	3	1729.04	-2.37272	1
yILFTITGSk	4	6	1	CPRT0000008703 Sjc_0092520	N-Term(iTRAQ8plex); K10(iTRAQ8plex)	1.16021	4	6.64077	0.986464	4	9.38451	0.803074	4	28.0407	0.836854	3	8.07935	0.825705	4	19.5964	0.751104	3	32.0627	26.28	0.0428619	3	1751.05	-6.3277	0
dFIDFFSk	3	4	1	CAX70705.1	N-Term(iTRAQ8plex); K8(iTRAQ8plex)	0.967524	3	12.7907	1.10103	3	0.78767	0.947103	3	6.76478	1.10278	3	8.79736	1.20507	3	3.49556	0.766331	3	46.8783	26.27	0.0374136	3	1626.89	-2.33491	0
vQPAVTPTVAGck	3	2	1	AAX30262.1	N-Term(iTRAQ8plex); C12(Carbamidomethyl); K13(iTRAQ8plex)	1.03177	3	0.928148	1.02977	3	0.0442742	0.944843	3	7.43081	0.891572	3	1.50019	0.944251	3	19.4447	1.00077	3	3.15791	26.27	0.0416624	3	1936.11	-3.0776	0
dIPVIHLR	2	2	1	CPRT0000007177 Sjc_0076260	N-Term(iTRAQ8plex)	0.9539	2	38.8663	0.577633	2	29.8085	1.33992	2	44.4215	1.36492	2	82.3592	1.29413	2	60.8691	0.490569	1		26.26	0.0186908	3	1266.78	-1.66883	0
lGSDADPDVVFYAk	1	5	1	CAX82932.1	N-Term(iTRAQ8plex); K14(iTRAQ8plex)	0.860631	1		1.15403	1		1.02325	1		0.805215	1		0.810676	1		0.746529	1		26.26	0.0449525	3	2105.13	-4.86852	0
gRYDDDVLPGkWPITLGk	2	4	2	AAX25885.2;CAX69984.1	N-Term(iTRAQ8plex); K11(iTRAQ8plex); K18(iTRAQ8plex)																			26.26	0.0363169	4	2942.68	-3.75557	2
aMLIPYVW	1	1	1	AAW24492.1	N-Term(iTRAQ8plex)	1.10357	1		1.00725	1		0.874235	1		0.934427	1		0.888724	1					26.26	0.0348973	2	1296.73	-0.436456	0
aWEDDNIcLISSYAMNLVQIDNSVR	2	3	1	CAX72904.1	N-Term(iTRAQ8plex); C8(Carbamidomethyl)	1.1003	2	11.5218	0.923886	2	1.38442	0.945905	2	14.3999	0.926052	2	19.7358	0.969257	2	15.3462	1.01131	2	10.1722	26.25	0.0154139	3	3230.58	1.18867	0
tFLQVLk	6	12	2	ACE06886.1;CAX72767.1	N-Term(iTRAQ8plex); K7(iTRAQ8plex)																			26.24	0.0267395	2	1456.93	-3.20536	0
gNEFFcEVDEDYIQDR	4	3	1	AAO86771.1	N-Term(iTRAQ8plex); C6(Carbamidomethyl)	1.01977	4	1.74752	1.03043	4	7.73805	0.912976	4	3.42171	1.10384	4	8.10213	1.10633	4	11.8369	1.09626	4	12.5148	26.24	0.00320873	3	2340.04	-0.902453	0
lPPPFEPTVEk	19	2	1	CAX69844.1	N-Term(iTRAQ8plex); K11(iTRAQ8plex)	1.02247	19	4.46923	1.07123	19	5.4247	0.910289	19	4.6902	0.784389	19	20.125	0.805016	19	19.8469	0.718556	19	15.5292	26.23	0.0434773	2	1862.08	-3.00203	0
gFEQQDASEcWIELIR	2	1	1	AAX27253.2	N-Term(iTRAQ8plex); C10(Carbamidomethyl)	0.970961	2	1.31027	1.00768	2	3.66287	1.02755	2	4.72603	0.998445	2	9.55489	1.07119	2	2.19775	1.16014	2	18.1078	26.23	0.0120307	2	2285.11	-1.2716	0
qAcIQVSHPDVYEk	3	3	1	AAW26955.1	N-Term(iTRAQ8plex); C3(Carbamidomethyl); K14(iTRAQ8plex)	1.07341	3	5.94509	0.970515	3	9.5757	0.998284	3	9.3543	1.02991	3	18.0959	0.951298	3	12.3617	0.80485	3	13.7839	26.22	0.0280568	3	2282.2	-2.61589	0
vcQLPDYGVDIHIVk	1	1	1	CPRT0000001683 Sjc_0018000	N-Term(iTRAQ8plex); C2(Carbamidomethyl); K15(iTRAQ8plex)	0.945016	1		0.971263	1		1.0919	1		0.970604	1		0.925486	1		1.07376	1		26.22	0.0417867	3	2364.32	-0.625698	0
aAQFDAk	5	13	1	CAX71934.1	N-Term(iTRAQ8plex); K7(iTRAQ8plex)	1.02505	5	4.65565	1.02142	5	1.78499	0.941491	5	4.94764	1.10593	5	9.74651	1.09497	5	5.89925	0.970048	5	7.21141	26.21	0.0312328	2	1358.78	-3.03634	0
eIAGGIGYLDALk	1	2	1	CAX73072.1	N-Term(iTRAQ8plex); K13(iTRAQ8plex)	0.948742	1		0.970786	1		1.08799	1		0.929612	1		1.12566	1		1.12306	1		26.21	0.043678	3	1928.13	-1.8098	0
sFNLSIDNNDSEPYLILR	2	3	1	CAX73031.1	N-Term(iTRAQ8plex)	0.999144	2	2.73097	0.993019	2	16.2835	1.00032	2	11.5503	0.698319	2	2.98754	0.668253	2	23.3809	0.769793	2	1.27688	26.21	0.0191465	2	2414.24	-5.57242	0
kLDEPDSNEWYTVFAVPNNAWNk	1	1	1	CPRT0000009684 Sjc_0102910	N-Term(iTRAQ8plex); K1(iTRAQ8plex); K23(iTRAQ8plex)	0.89093	1		1.09576	1		1.04118	1		0.793526	1		0.865162	1		0.881063	1		26.21	0.0286001	3	3649.89	-5.24281	1
iVLQDISAPPQLSWTSGLHAMQDALELEk	2	7	1	CAX71537.1	N-Term(iTRAQ8plex); K29(iTRAQ8plex)	0.840468	2	25.4015	0.788889	2	58.7945	1.24261	2	54.6366	3.2575	2	25.7041	3.58678	2	25.3698	3.30928	2	14.2856	26.2	0.0355027	4	3799.06	1.96576	0
mQIFVk	8	29	1	CAX71213.1	N-Term(iTRAQ8plex); K6(iTRAQ8plex)	1.11453	8	2.74689	1.00915	8	5.9606	0.900191	8	8.38259	0.99703	8	4.70805	0.925857	8	7.45835	0.681538	8	15.9118	26.18	0.0483186	2	1373.84	-3.26417	0
gLAEDIENk	1	2	1	CPRT0000007451 Sjc_0079190	N-Term(iTRAQ8plex); K9(iTRAQ8plex)	0.823184	1		1.08638	1		1.1287	1		1.07591	1		1.13314	1		1.03573	1		26.18	0.0373535	2	1596.89	-6.66317	0
gIDDMEk	2	1	1	CPRT0000004746 Sjc_0050390	N-Term(iTRAQ8plex); K7(iTRAQ8plex)	0.945568	2	4.47484	1.08764	2	3.70837	0.984072	2	1.2653	1.09629	2	4.01457	1.13684	2	7.52863	1.11052	2	0.126757	26.17	0.0269324	2	1415.76	-5.62742	0
gALGPEGmPGPR	10	1	1	CPRT0000000283 Sjc_0003010	N-Term(iTRAQ8plex); M8(Oxidation)	0.982905	10	1.95888	1.01721	10	6.89466	1.0044	10	5.4497	0.909531	10	18.3498	0.893265	10	10.8048	0.90415	10	15.221	26.17	0.0182367	2	1458.76	-4.32981	0
gLFIIDGk	3	1	1	CPRT0000005035 Sjc_0053380	N-Term(iTRAQ8plex); K8(iTRAQ8plex)	0.956072	3	6.88012	1.04663	3	1.33664	0.957286	3	7.70507	2.2772	3	9.26501	2.42038	3	12.415	1.93225	3	3.63734	26.17	0.0254831	3	1470.91	-1.06878	0
eEAIMDYLk	1	5	1	AAW27219.1	N-Term(iTRAQ8plex); K9(iTRAQ8plex)	0.926037	1		1.47328	1		0.655321	1		1.43627	1		1.00179	1		0.849981	1		26.16	0.0407943	3	1719.94	-3.0664	0
rDIFVSSQATNYGNALQQHEEL	3	3	2	AAW26037.1;AAW24936.1	N-Term(iTRAQ8plex)																			26.14	0.0147148	3	2824.41	-1.99487	1
tLAIDATk	5	4	2	AAC00514.1;BAA74717.1	N-Term(iTRAQ8plex); K8(iTRAQ8plex)																			26.13	0.0393706	3	1440.89	-1.01909	0
rIPFDGINPMVIGMR	2	1	1	CPRT0000012163 Sjc_0132890	N-Term(iTRAQ8plex)	1.06012	2	4.82239	1.01462	2	4.35776	0.914603	2	10.9501	0.84236	2	9.73796	0.884433	2	37.2783	0.860548	2	7.05584	26.13	0.0487562	3	2020.11	-2.28961	1
lEIcHLGPQSMGEMQGNR	2	3	2	AAW26622.1;CAX73441.1	N-Term(iTRAQ8plex); C4(Carbamidomethyl)																			26.13	0.0108483	3	2361.14	-2.36108	0
aNTMTAPFk	11	2	1	ACE06952.1	N-Term(iTRAQ8plex); K9(iTRAQ8plex)	1.0187	11	5.91214	0.981511	11	8.86231	0.984529	11	6.99585	0.526572	11	14.8014	0.496064	11	16.9757	0.519899	11	22.7695	26.12	0.0379953	3	1588.89	-2.23559	0
yYEGcIEk	3	2	1	AEG74364.1	N-Term(iTRAQ8plex); C5(Carbamidomethyl); K8(iTRAQ8plex)	1.08639	3	6.43726	0.939843	3	5.30096	0.985984	3	13.6372	0.591463	3	23.9899	0.608043	3	2.41553	0.575373	3	32.7429	26.11	0.0217967	2	1669.86	-6.46756	0
gAIVESk	2	3	1	AAW26483.1	N-Term(iTRAQ8plex); K7(iTRAQ8plex)	1.01038	2	3.15268	1.07106	2	4.24915	0.923869	2	0.482008	1.10451	2	5.89741	1.18983	2	8.36475	1.17299	2	1.25687	26.1	0.061245	2	1311.8	-8.36709	0
gGAEQFmEETER	4	5	1	CAX74561.1	N-Term(iTRAQ8plex); M7(Oxidation)	0.925085	4	3.96059	1.04715	4	0.812611	1.0646	4	2.65152	1.58585	4	9.61519	1.70459	4	4.33169	1.86127	4	10.7018	26.1	0.00244889	2	1703.78	-3.60503	0
eEIFGPVQSILk	9	3	2	CAX73522.1;CPRT0000004328 Sjc_0046010	N-Term(iTRAQ8plex); K12(iTRAQ8plex)																			26.1	0.0447984	3	1968.16	-1.33323	0
gSPcVLLk	3	5	1	CAX70261.1	N-Term(iTRAQ8plex); C4(Carbamidomethyl); K8(iTRAQ8plex)	0.970897	3	1.44709	1.06809	3	0.0698834	0.984212	3	0.00674734	0.530714	3	9.00364	0.537063	3	3.99714	0.501909	3	18.7906	26.09	0.0393659	2	1481.89	-3.62114	0
dSYVGDEAQSkR	2	14	4	CAX71152.1;AAW25537.1;AAW25358.1;CAX83138.1	N-Term(iTRAQ8plex); K11(iTRAQ8plex)																			26.09	0.0369055	2	1963.03	-2.18466	1
aGFGLANEGFk	6	2	2	AAW25949.1;CPRT0000000212 Sjc_0002260	N-Term(iTRAQ8plex); K11(iTRAQ8plex)																			26.08	0.0512936	3	1718.96	-2.6393	0
hNEETGDNIGPVIIETk	3	2	1	CAX70930.1	N-Term(iTRAQ8plex); K17(iTRAQ8plex)	0.929168	3	3.54167	1.12002	3	0.322814	0.972217	3	1.72626	1.55589	3	3.13908	1.22665	3	18.0259	1.17743	3	27.6829	26.08	0.0315653	2	2474.33	-3.44814	0
dSLDSSIk	3	3	1	ACE06950.1	N-Term(iTRAQ8plex); K8(iTRAQ8plex)	1.05681	3	0.443805	0.95515	3	0.0166262	0.964844	3	2.2679	0.757015	3	9.21754	0.755434	3	6.24249	0.717697	3	2.74171	26.06	0.0483097	2	1472.84	-3.27376	0
vSDSALQAk	3	2	1	AAW27320.1	N-Term(iTRAQ8plex); K9(iTRAQ8plex)	1.00362	3	4.02045	0.975494	3	2.04029	0.994082	3	5.17593	1.40399	3	11.1091	1.34814	3	5.00639	1.27401	3	7.32401	26.05	0.0476762	2	1526.89	-5.13195	0
qLVDYPPENIGEILR	5	3	1	AAW26659.1	N-Term(iTRAQ8plex)	1.00435	5	7.22509	1.02247	5	7.90841	0.971084	5	6.56496	1.61966	5	16.7028	1.66861	5	10.9182	1.74913	5	4.5633	26.04	0.0444261	2	2060.13	-1.7325	0
aIGDLIASAmk	7	4	1	CPRT0000007774 Sjc_0082590	N-Term(iTRAQ8plex); M10(Oxidation); K11(iTRAQ8plex)	1.00116	7	5.90196	1.04596	7	11.239	0.995027	7	6.44924	1.67747	7	20.1596	1.79517	7	19.4027	1.5759	7	10.1179	26.03	0.0481457	3	1714	-3.38437	0
kQLEVQVk	16	3	1	CPRT0000005165 Sjc_0054830	N-Term(iTRAQ8plex); K1(iTRAQ8plex); K8(iTRAQ8plex)	1.13036	16	1.76749	0.977899	16	2.05148	0.868499	16	4.02071	0.49762	16	12.3723	0.478604	16	11.9171	0.402603	16	13.3891	26.03	0.0150923	4	1884.2	-2.80854	1
lINIDGk	3	3	1	AAW26401.1	N-Term(iTRAQ8plex); K7(iTRAQ8plex)	0.907803	3	2.19804	1.02286	3	0.448569	1.09095	3	1.72204	0.954876	3	6.95929	0.965627	3	1.63915	0.903205	3	5.06563	26.02	0.050757	2	1380.86	-2.90151	0
iDQPVMDDLSAR	2	1	1	CPRT0000006771 Sjc_0071980	N-Term(iTRAQ8plex)	0.978399	2	0.138039	0.941424	2	1.054	1.08021	2	0.985023	0.741386	2	6.73246	0.801554	2	12.695	0.836072	2	10.9518	26.02	0.0246284	2	1663.86	-1.10818	0
lNNGLIAGHAYSLTGVYPVNYR	1	2	1	BAA74717.1	N-Term(iTRAQ8plex)	0.9014	1		1.03979	1		1.08012	1		1.02998	1		1.02554	1		0.984112	1		26.02	0.0377552	3	2696.41	-12.1439	0
qEIVSEATDGIEAEFFSPVPk	2	2	1	CPRT0000004756 Sjc_0050490	N-Term(iTRAQ8plex); K21(iTRAQ8plex)	0.950689	2	2.39802	1.02675	2	5.05114	1.03381	2	2.01203	1.03227	2	20.179	0.831538	2	26.0124	1.02608	2	9.10396	26.02	0.0331296	3	2901.52	-5.23663	0
aNNPQGAkPNFGSGGk	1	3	1	ACE06936.1	N-Term(iTRAQ8plex); K8(iTRAQ8plex); K16(iTRAQ8plex)	1.07871	1		0.927833	1		0.975776	1		0.568431	1		0.542913	1		0.57463	1		26.01	0.0482426	3	2456.36	-5.63548	0
aFPEYATSIVk	5	3	1	AAW26802.1	N-Term(iTRAQ8plex); K11(iTRAQ8plex)	0.996901	5	3.29502	0.981261	5	8.09364	0.972075	5	4.78293	0.820077	5	9.13091	0.894865	5	4.7581	0.826869	5	2.48153	26	0.0478514	2	1834.05	-3.00975	0
eYINcPLQQTYIk	2	2	1	AAW27274.1	N-Term(iTRAQ8plex); C5(Carbamidomethyl); K13(iTRAQ8plex)	0.985489	2	4.29087	0.986156	2	10.871	1.02344	2	14.4168	0.714551	2	36.158	0.814823	2	18.334	0.831949	2	11.1876	26	0.0371759	2	2278.24	2.65986	0
tAVcDIPPR	26	22	2	CAX75791.1;CAX78672.1	N-Term(iTRAQ8plex); C4(Carbamidomethyl)																			25.99	0.0299604	2	1332.72	-2.91322	0
tcVLTVPSYFGQAER	3	1	1	CPRT0000005713 Sjc_0060680	N-Term(iTRAQ8plex); C2(Carbamidomethyl)	0.998951	3	7.69864	0.944474	3	8.57781	1.02541	3	2.9281	1.04811	3	7.1622	0.98547	3	1.16666	0.997154	3	11.0267	25.99	0.0176237	2	2032.04	-1.45274	0
eTENVQSRDEVEEAFR	3	1	1	AAX25787.2	N-Term(iTRAQ8plex)	0.965972	3	1.01489	0.985054	3	3.11271	1.05488	3	1.61272	0.792006	3	2.06142	0.835012	3	13.6623	0.926094	3	5.53678	25.98	0.0131221	2	2242.09	-0.687465	1
lWYTVSEAPER	2	5	3	ACE06930.1;CAX82870.1;CAX72861.1	N-Term(iTRAQ8plex)																			25.96	0.0226894	2	1654.86	-6.45268	0
nLFGTAYk	2	3	0		N-Term(iTRAQ8plex); K8(iTRAQ8plex)																			25.95	0.0379875	2	1521.89	-2.04859	0
rPYTSGLGLENVGIk	4	4	1	CPRT0000002991 Sjc_0031700	N-Term(iTRAQ8plex); K15(iTRAQ8plex)	0.983979	4	4.55086	1.04224	4	6.36323	0.965694	4	3.12966	1.05104	4	3.14332	1.07803	4	10.8562	0.967494	4	8.41915	25.95	0.0556473	3	2212.28	-2.80123	0
kLAPPLVTLLSAEPEIQYVALR	3	4	1	CAX73888.1	N-Term(iTRAQ8plex); K1(iTRAQ8plex)	0.899099	3	2.23377	0.970924	3	9.45628	1.09775	3	13.3144	1.15355	3	3.12763	1.12011	3	16.2244	1.3292	3	12.9309	25.95	0.0170245	3	3029.83	2.76991	1
sSASDTYIIFGEAk	3	10	1	CAX78355.1	N-Term(iTRAQ8plex); K14(iTRAQ8plex)	1.01022	3	8.15693	0.961252	3	4.82375	0.996028	3	11.7178	1.53957	3	35.5805	1.50728	3	25.2726	1.38851	3	21.526	25.94	0.0345095	3	2097.13	-2.57161	0
fQDNFEFVQWFk	1	2	1	CAX69464.1	N-Term(iTRAQ8plex); K12(iTRAQ8plex)	1.14105	1		0.931734	1		0.899551	1		0.499391	1		0.529149	1		0.557531	1		25.94	0.0277604	3	2243.17	-2.22965	0
fGEEFDEkTSDGR	6	14	1	AAP14675.1	N-Term(iTRAQ8plex); K8(iTRAQ8plex)	1.09047	6	3.61275	0.976438	6	2.77096	0.922018	6	10.243	0.406076	6	14.0996	0.386528	6	19.8034	0.412308	6	7.38923	25.93	0.0224638	2	2125.06	-4.65188	1
vLVFEPPPGIk	1	1	1	CPRT0000004339 Sjc_0046120	N-Term(iTRAQ8plex); K11(iTRAQ8plex)	1.15845	1		0.877663	1		0.928684	1		0.747065	1		1.11704	1		0.312317	1		25.93	0.0419919	3	1804.12	-0.413983	0
qAQSATAAAER	4	1	1	AAW27231.1	N-Term(iTRAQ8plex)	0.962798	4	8.79149	0.978084	4	3.50406	1.07021	4	5.50068	0.786614	4	6.82039	0.705186	4	4.99968	0.812456	4	27.8258	25.92	0.0176542	2	1407.74	-3.69604	0
eLQTQAEDDR	2	7	1	Q05870.2	N-Term(iTRAQ8plex)	0.673025	2	7.89293	0.81539	2	4.19209	1.54976	2	1.97592	0.538835	2	11.3213	0.557485	2	9.62822	0.577687	2	4.49732	25.92	0.00844333	2	1508.75	-2.27475	0
gLYPLETVQTmHR	4	2	1	AAW27129.1	N-Term(iTRAQ8plex); M11(Oxidation)	0.962263	4	4.83589	1.04623	4	4.54539	1.01626	4	2.27726	1.26548	4	1.6661	1.24206	4	5.21142	1.17624	4	5.80961	25.92	0.0291679	3	1864.99	-2.20039	0
sDPSGFVAGHR	4	2	1	AAW25684.1	N-Term(iTRAQ8plex)	0.937309	4	3.64843	1.06992	4	0.810365	1.01157	4	0.850072	0.965216	4	9.91629	0.996085	4	3.65985	1.07496	4	9.89109	25.91	0.0212852	3	1433.74	-1.66805	0
kDLYANTVLSGGSTmYPGIADR	9	3	1	AAW25358.1	N-Term(iTRAQ8plex); K1(iTRAQ8plex); M15(Oxidation)	0.963263	9	5.09463	1.02509	9	9.33261	0.977945	9	1.92619	1.07253	9	9.07216	1.05948	9	9.38305	1.004	9	10.8647	25.9	0.032644	4	2953.55	-0.803537	1
eIELLIPDVQSR	1	4	1	CAX69764.1	N-Term(iTRAQ8plex)	0.794556	1		1.23739	1		1.02409	1		0.998151	1		1.41598	1		0.966071	1		25.9	0.0417689	3	1715.98	-4.77791	0
sGGHEADMR	4	3	1	AAD13338.1	N-Term(iTRAQ8plex)	0.944572	4	2.66236	1.10531	4	5.23438	0.932959	4	3.71673	1.12039	4	0.876759	1.155	4	6.98858	1.08487	4	13.6174	25.87	0.00258208	2	1263.6	-4.03923	0
sTITSSDYGLPPVVHR	6	3	1	AAW24704.1	N-Term(iTRAQ8plex)	0.891239	6	17.206	1.0379	6	12.6598	1.06226	6	3.88147	0.631062	6	11.4767	0.714951	6	25.1206	0.792749	6	38.1275	25.87	0.0399879	3	2033.09	-1.82307	0
tLEDALk	7	3	1	AAP06504.1	N-Term(iTRAQ8plex); K7(iTRAQ8plex)	1.02475	7	2.48328	0.987207	7	3.98686	0.995777	7	3.57214	1.27111	7	2.5872	1.31288	7	5.84525	0.928539	7	6.3549	25.86	0.0700428	2	1397.84	-5.25859	0
aSANTNYYTR	3	2	1	AAW25278.1	N-Term(iTRAQ8plex)	1.0115	3	1.02779	0.989503	3	1.23461	1.0059	3	0.775239	1.27016	3	16.013	1.08502	3	15.5006	0.958349	3	0.186851	25.86	0.0107658	2	1464.73	-3.41718	0
vLFLDPIHDNVLIk	3	1	1	CPRT0000010576 Sjc_0112400	N-Term(iTRAQ8plex); K14(iTRAQ8plex)	1.03629	3	3.90414	1.00831	3	2.5731	0.967524	3	2.3608	0.779494	3	17.0637	0.711152	3	5.76434	0.712597	3	30.5587	25.86	0.032557	3	2244.35	-2.88809	0
dSPFNIHTVk	4	2	1	AAX25629.2	N-Term(iTRAQ8plex); K10(iTRAQ8plex)	0.970402	4	6.18393	1.01224	4	2.79084	0.999802	4	5.59231	1.10122	4	4.45657	1.09581	4	2.39063	0.911481	4	6.18278	25.85	0.0354922	2	1766	-3.41445	0
tVTLTGTPQQIDHAk	2	4	1	CAX72689.1	N-Term(iTRAQ8plex); K15(iTRAQ8plex)	1.00718	2	0.0993948	0.987878	2	3.19513	1.00388	2	2.75648	0.767541	2	2.26137	0.707249	2	0.791554	0.589554	2	7.36021	25.85	0.0631839	3	2218.26	-2.9533	0
yDHTLVDAVk	2	2	1	AAW24721.1	N-Term(iTRAQ8plex); K10(iTRAQ8plex)	0.956184	2	9.37201	1.06184	2	2.87865	0.989718	2	13.3993	0.803414	2	8.93471	0.884611	2	21.9073	0.765568	2	33.8451	25.84	0.0410469	2	1769	-5.70066	0
dLIAAGLPLEGIVSGEINTTASSR	1	1	1	CPRT0000000043 Sjc_0000480	N-Term(iTRAQ8plex)	0.967729	1		1.06604	1		0.978828	1		1.0433	1		0.689425	1		1.17806	1		25.83	0.0377457	3	2688.44	-11.2487	0
emLQQSNVLk	5	3	2	AAW27659.1;CPRT0000004202 Sjc_0044660	N-Term(iTRAQ8plex); M2(Oxidation); K10(iTRAQ8plex)																			25.82	0.0485673	2	1814.03	0.927024	0
lLEEYSQAASk	3	5	1	CPRT0000008211 Sjc_0087240	N-Term(iTRAQ8plex); K11(iTRAQ8plex)	0.877715	3	3.68828	1.1125	3	8.84483	1.04129	3	3.38029	0.97381	3	7.0748	1.20003	3	3.91654	1.17236	3	25.5602	25.82	0.04032	3	1847.04	2.15397	0
aATLLDSAVVPDSDMALALNR	1	1	1	CPRT0000001874 Sjc_0020010	N-Term(iTRAQ8plex)	0.939162	1		1.09282	1		0.987656	1		1.04048	1		0.817641	1		0.952345	1		25.81	0.0556334	3	2447.31	0.910685	0
iDPLGGLSTLDILTAIR	4	2	1	CPRT0000007928 Sjc_0084210	N-Term(iTRAQ8plex)	1.04019	4	7.39364	0.889078	4	3.49017	1.06326	4	7.43598	0.971842	4	19.5939	0.894636	3	15.4222	0.859607	4	10.949	25.79	0.0441586	2	2072.23	0.316259	0
gLSAIVTGGSSGLGLATTk	1	1	1	AAW26051.1	N-Term(iTRAQ8plex); K19(iTRAQ8plex)	0.94006	1		1.01552	1		1.05724	1		1.19174	1		1.3362	1		1.34359	1		25.79	0.0282087	3	2298.36	4.70947	0
lQEDQDER	4	2	1	AAP06154.1	N-Term(iTRAQ8plex)	1.08646	4	2.60632	0.964313	4	6.90514	0.950768	4	2.81493	0.388491	4	10.565	0.414037	4	11.7574	0.344953	4	11.3979	25.78	0.00951267	2	1336.66	-3.50994	0
eNPVPFMDSIQR	6	3	1	CPRT0000003977 Sjc_0042220	N-Term(iTRAQ8plex)	0.985504	6	3.62057	1.00257	6	9.90972	1.03478	6	2.7041	0.589227	6	16.8685	0.659753	6	26.6644	0.657403	6	32.2931	25.78	0.018629	2	1736.88	-6.20006	0
iDNPDATPSTSFLSIINVQk	2	1	1	CPRT0000009748 Sjc_0103640	N-Term(iTRAQ8plex); K20(iTRAQ8plex)	0.97626	2	6.90371	0.980248	2	5.88933	1.0452	2	2.46552	0.795653	2	4.71455	0.730369	2	17.4003	1.03641	2	12.6574	25.78	0.0429391	3	2768.52	-3.26803	0
qESSLVGSDGGVLSSTVVPQVQAVFPEGALQk	2	2	1	CPRT0000006131 Sjc_0065210	N-Term(iTRAQ8plex); K32(iTRAQ8plex)	0.987941	2	1.97186	1.01576	2	15.0206	0.99042	2	16.3886	0.996632	2	10.4532	1.1777	2	16.6156	1.29117	2	9.45468	25.78	0.040561	3	3822.07	-1.42706	0
eDIFITSk	7	14	1	AAW26242.1	N-Term(iTRAQ8plex); K8(iTRAQ8plex)	1.0503	7	6.0471	0.932177	7	2.15652	0.992437	7	4.36471	1.11785	7	16.9668	1.09766	7	11.7436	1.13815	7	7.10743	25.77	0.0606507	2	1560.91	-2.11277	0
lVVLGSGGVGk	12	6	2	CPRT0000007807 Sjc_0082930;AAX27721.2	N-Term(iTRAQ8plex); K11(iTRAQ8plex)																			25.77	0.0460839	2	1594.01	-3.30752	0
sLIVWDLR	4	5	1	AAW26252.1	N-Term(iTRAQ8plex)	1.13267	4	13.0928	0.836798	4	18.5432	0.989435	4	2.36273	1.38016	4	12.823	1.40098	4	1.83255	1.14581	4	7.40378	25.76	0.0410137	2	1305.78	-1.96362	0
tScYPMIYYSSTQLPGR	1	2	1	AAX25532.2	N-Term(iTRAQ8plex); C3(Carbamidomethyl)	1.04741	1		0.861297	1		1.07304	1		0.543865	1		0.596634	1		0.667461	1		25.76	0.00955658	2	2328.13	-0.818508	0
aITIANMSk	3	2	1	AAX26224.2	N-Term(iTRAQ8plex); K9(iTRAQ8plex)	1.03408	3	2.26846	0.943826	3	6.66319	0.994593	3	8.18823	0.94277	3	0.878627	0.942547	3	13.2611	0.868538	3	12.3297	25.75	0.0584029	2	1556.92	-3.79466	0
eQkPSIIFIDEVDSLcGSR	4	1	1	CPRT0000010810 Sjc_0114910	N-Term(iTRAQ8plex); K3(iTRAQ8plex); C16(Carbamidomethyl)	0.99457	4	4.80178	0.993573	4	2.09307	0.988698	4	6.12737	0.860453	4	40.5066	0.727203	4	31.1148	0.78925	4	39.7968	25.75	0.0357868	3	2801.49	-1.24263	0
gAAAIAAScSR	4	4	2	CAX69908.1;CAX74187.1	N-Term(iTRAQ8plex); C9(Carbamidomethyl)																			25.74	0.0180013	2	1338.71	-3.0425	0
lTATPDSk	3	3	1	CAX83019.1	N-Term(iTRAQ8plex); K8(iTRAQ8plex)	0.988528	3	0.656259	1.03133	3	5.48031	0.985198	3	0.929422	1.60696	3	0.198913	1.5103	3	2.2642	1.37742	3	3.338	25.74	0.0502703	2	1440.85	-0.831289	0
lTDTDAMk	5	1	1	CPRT0000008461 Sjc_0089940	N-Term(iTRAQ8plex); K8(iTRAQ8plex)	1.06388	5	5.42825	0.993187	5	3.2007	0.915668	5	6.75696	1.18784	5	1.71259	1.10876	5	8.18025	0.931943	5	10.9561	25.73	0.0429018	2	1502.83	-4.5228	0
eFcINPSLQR	3	3	1	CAX69307.1	N-Term(iTRAQ8plex); C3(Carbamidomethyl)	1.00265	3	0.355461	1.01808	3	2.19668	0.968067	3	3.57903	0.90597	3	0.513245	0.923501	3	2.49952	0.860514	3	3.42211	25.73	0.0231215	2	1567.81	-4.41452	0
mGLSVAQVTSGYEMGck	3	1	1	CPRT0000003372 Sjc_0035720	N-Term(iTRAQ8plex); C16(Carbamidomethyl); K17(iTRAQ8plex)	1.00169	3	6.17179	1.04506	3	4.52553	0.976391	3	4.09509	0.829163	3	4.87926	0.895135	3	6.09472	0.868427	3	0.808716	25.73	0.0216514	3	2426.23	-0.832412	0
tADLVPSELkPSENDLLIAITSDR	2	4	1	CAX78682.1	N-Term(iTRAQ8plex); K10(iTRAQ8plex)	0.916147	2	2.54047	1.01217	2	1.70244	1.08756	2	3.94251	1.33606	2	12.1163	1.23354	2	21.1035	1.11576	2	14.3181	25.72	0.0503684	3	3205.75	-8.04025	0
eQIPDVPAVYFVYPSk	1	2	1	CPRT0000008894 Sjc_0094580	N-Term(iTRAQ8plex); K16(iTRAQ8plex)	1.06454	1		1.03243	1		0.896719	1		1.21892	1		1.10003	1		1.13859	1		25.71	0.0495446	3	2460.35	-6.20708	0
gYLMQk	6	5	2	CPRT0000005165 Sjc_0054830;CAX83002.1	N-Term(iTRAQ8plex); K6(iTRAQ8plex)																			25.7	0.0487168	2	1347.79	-3.0199	0
lSNPELVIEGk	2	1	1	CPRT0000003626 Sjc_0038470	N-Term(iTRAQ8plex); K11(iTRAQ8plex)	0.899116	2	9.91367	1.01691	2	11.9422	1.09835	2	0.635777	0.753494	2	16.4251	0.823029	2	7.03703	0.919655	2	1.49841	25.7	0.032433	3	1807.07	-2.38418	0
dLEEDHAcIPLR	3	2	2	CAX73469.1;CPRT0000001187 Sjc_0012720	N-Term(iTRAQ8plex); C8(Carbamidomethyl)																			25.68	0.0217669	2	1771.89	-2.07703	0
eLIAQAQNk	4	3	1	AAP06085.1	N-Term(iTRAQ8plex); K9(iTRAQ8plex)	1.03447	4	6.70981	0.945604	4	3.32431	0.991138	4	5.09086	0.944626	4	4.3087	0.998585	4	9.796	1.00173	4	17.3782	25.67	0.0308962	2	1622.97	-1.90984	0
eTNELGk	3	2	2	CPRT0000001619 Sjc_0017310;AAX28535.2	N-Term(iTRAQ8plex); K7(iTRAQ8plex)																			25.66	0.0604408	2	1398.8	-2.54802	0
yTVIVPSQk	2	2	1	AAN39279.1	N-Term(iTRAQ8plex); K9(iTRAQ8plex)	1.07946	2	5.11242	0.934708	2	1.65201	0.966366	2	8.1217	0.766796	2	21.9207	0.708333	2	15.8075	0.713344	2	6.55047	25.66	0.0364003	2	1642.99	-7.57497	0
gISLNSEQWEYLk	2	1	1	AAX30178.1	N-Term(iTRAQ8plex); K13(iTRAQ8plex)	0.946098	2	19.5147	1.12688	2	3.01208	0.93072	2	19.7687	1.37127	2	28.8334	1.58855	2	31.0473	1.52354	2	15.185	25.66	0.0366719	3	2175.18	-6.75064	0
iVSSIEQk	4	4	1	CAX71274.1	N-Term(iTRAQ8plex); K8(iTRAQ8plex)	1.04018	4	5.71948	1.01846	4	2.87285	0.983685	4	0.195327	1.22743	4	12.6289	1.1973	4	9.43584	1.08616	4	2.85592	25.65	0.052412	2	1511.92	-3.22341	0
aNPcTPEELMR	4	3	1	CAX69802.1	N-Term(iTRAQ8plex); C4(Carbamidomethyl)	1.0023	4	4.52232	1.0311	4	3.07854	0.978929	4	3.89646	0.825786	4	0.517775	0.875213	4	9.12039	0.978143	4	0.262213	25.65	0.00762356	2	1621.79	-4.4372	0
gTcIVDESMLTGESVPVSk	1	1	1	CPRT0000004576 Sjc_0048540	N-Term(iTRAQ8plex); C3(Carbamidomethyl); K19(iTRAQ8plex)	0.98017	1		1.11344	1		0.921021	1		0.871067	1		0.931045	1		0.976639	1		25.65	0.0269547	3	2617.37	-0.835882	0
dSTGHQFVTR	4	6	1	CAX76671.1	N-Term(iTRAQ8plex)	0.884993	4	9.417	1.09024	4	5.56985	1.06447	4	9.80503	1.3868	4	18.962	1.33461	4	27.8465	1.28644	4	16.7484	25.64	0.0166468	2	1451.75	-0.265459	0
sYVTQQGk	3	7	1	CAX78151.1	N-Term(iTRAQ8plex); K8(iTRAQ8plex)	1.02226	3	2.30475	0.91996	3	1.21877	0.955827	3	1.77823	1.64118	3	20.1153	1.4668	3	9.1937	1.3694	3	19.1087	25.64	0.0485758	2	1518.87	-3.55504	0
qYkPTIIPTTGFSASADAER	1	1	1	CPRT0000009944 Sjc_0105690	N-Term(iTRAQ8plex); K3(iTRAQ8plex)	0.985797	1		0.981601	1		1.03493	1		0.850253	1		0.790684	1		0.748252	1		25.63	0.06127	3	2761.49	-1.45485	0
tkEScEEELIDLLGcVDHEVAk	3	2	1	ACE06829.1	N-Term(iTRAQ8plex); K2(iTRAQ8plex); C5(Carbamidomethyl); C15(Carbamidomethyl); K22(iTRAQ8plex)	1.11441	3	4.57837	0.986634	3	5.04217	0.936603	3	5.51654	1.06152	3	1.57896	1.08431	3	0.625286	0.935006	3	23.9802	25.62	0.0344068	3	3486.84	3.69991	1
vLIVAHGNSLR	8	5	3	ACE06880.1;CAX71018.1;CAX71019.1	N-Term(iTRAQ8plex)																			25.61	0.0592171	3	1482.9	-2.7404	0
fNDNSLIYFIk	1	4	1	AAW26988.1	N-Term(iTRAQ8plex); K11(iTRAQ8plex)	0.880336	1		1.4031	1		0.772708	1		1.40642	1		1.62841	1		1.28261	1		25.61	0.0457524	3	1982.11	-3.43852	0
lLVFHSIDR	5	4	1	AAW26119.1	N-Term(iTRAQ8plex)	1.02779	5	4.78367	0.934186	5	4.49069	1.04662	5	1.14894	0.779137	5	10.2959	0.634091	5	29.2654	0.675876	5	44.547	25.6	0.0486121	3	1403.83	-2.5576	0
yNIDVVcDYIVNHIPVPVR	1	2	1	CAX73345.1	N-Term(iTRAQ8plex); C7(Carbamidomethyl)	0.861634	1		1.08559	1		1.08461	1		1.06818	1		0.948133	1		0.971096	1		25.59	0.0346453	3	2589.38	0.552106	0
gFAYIEFDTR	3	4	1	CPRT0000005044 Sjc_0053490	N-Term(iTRAQ8plex)	0.969944	3	1.60696	1.07534	3	1.16023	1.01767	3	10.588	1.22275	3	0.668917	1.30163	3	16.5701	1.33272	3	1.4715	25.58	0.0362469	2	1522.79	3.27224	0
kQIPVTNQSEVDQFMIELDGkENk	1	4	1	AAW24521.1	N-Term(iTRAQ8plex); K1(iTRAQ8plex); K21(iTRAQ8plex); K24(iTRAQ8plex)	1.07059	1		1.0487	1		0.874792	1		0.62276	1		0.665436	1		0.572888	1		25.55	0.0312046	4	4007.22	-0.373098	2
eSVGPIVQTAEDk	5	12	1	AAW25367.1	N-Term(iTRAQ8plex); K13(iTRAQ8plex)	1.00351	5	2.86714	1.03092	5	5.3945	0.960215	5	8.56577	0.759628	5	19.6208	0.879845	5	10.838	0.916537	5	12.4028	25.52	0.0450272	3	1981.1	-4.22382	0
yTDLPAVFITNAVELk	1	2	1	AAX27495.2	N-Term(iTRAQ8plex); K16(iTRAQ8plex)	1.09877	1		0.815319	1		1.0552	1		0.634181	1		0.801317	1		0.254803	1		25.52	0.0398372	3	2402.38	-0.273955	0
nTETVGAk	1	11	1	AAP06414.1	N-Term(iTRAQ8plex); K8(iTRAQ8plex)	0.894674	1		0.909273	1		1.20721	1		1.19588	1		1.29276	1		0.916791	1		25.51	0.0563786	2	1427.83	-3.73568	0
mTSEIVATEAk	2	2	2	CPRT0000009684 Sjc_0102910;AAP06267.2	N-Term(iTRAQ8plex); K11(iTRAQ8plex)																			25.51	0.0535667	2	1788	-3.96415	0
kLHEDLSHNLITSmEPDSGAk	2	1	1	CAX71072.1	N-Term(iTRAQ8plex); K1(iTRAQ8plex); M14(Oxidation); K21(iTRAQ8plex)	0.957167	2	4.35122	1.09322	2	1.80752	0.964709	2	6.90692	1.39318	2	21.1587	1.4949	2	6.89792	1.30551	2	4.98923	25.51	0.0411943	3	3250.76	3.35658	1
lEAAESk	22	11	3	CAX71035.1;ACE06925.1;CAX71036.1	N-Term(iTRAQ8plex); K7(iTRAQ8plex)																			25.5	0.0622863	3	1355.8	-2.27001	0
kPSDVTNEEYNELFR	8	1	1	AAW25122.1	N-Term(iTRAQ8plex); K1(iTRAQ8plex)	1.00139	8	5.94877	1.06064	8	4.76274	1.01797	8	8.50903	1.29137	8	17.9264	1.30594	8	16.9195	1.34694	8	11.0573	25.5	0.0476307	3	2449.28	-0.0313545	0
vDESSLTGEPDQVk	1	1	1	CPRT0000000900 Sjc_0009630	N-Term(iTRAQ8plex); K14(iTRAQ8plex)	0.982348	1		0.957519	1		1.06095	1		0.735043	1		0.815218	1		0.83579	1		25.49	0.0389833	2	2112.12	-3.41083	0
qVGNQLSIPGGVR	3	3	1	CAX69802.1	N-Term(iTRAQ8plex)	0.97316	3	0.793498	0.979895	3	2.31143	1.0432	3	1.13439	0.838243	3	5.02704	0.865674	3	3.36611	0.905676	3	8.25279	25.48	0.0455854	2	1628.94	-1.0965	0
cDDLcQEGk	3	1	1	CPRT0000006936 Sjc_0073750	N-Term(iTRAQ8plex); C1(Carbamidomethyl); C5(Carbamidomethyl); K9(iTRAQ8plex)	1.08525	3	3.41501	0.939083	3	5.61332	0.964783	3	1.06596	0.469049	3	40.5213	0.438771	3	1.93487	0.536338	3	14.2793	25.48	0.0118918	2	1732.84	-1.94518	0
vQFSTSISDGIAYIIEk	2	1	1	AAW26653.1	N-Term(iTRAQ8plex); K17(iTRAQ8plex)	0.94108	2	5.85228	1.06839	2	6.54113	1.00594	2	0.0339095	0.628603	2	0.882165	0.629759	2	29.7806	0.382889	2	18.6678	25.48	0.054929	3	2479.39	-1.84033	0
sATIkPDPTAALSYFSSVN	11	3	1	CAX75864.1	N-Term(iTRAQ8plex); K5(iTRAQ8plex)	1.08098	11	12.2192	0.920339	11	6.09423	0.951999	11	9.20972	0.850034	11	9.20069	0.820225	11	20.2853	0.659336	11	16.7725	25.48	0.0464348	3	2577.39	-3.63039	0
lTEEEVk	3	6	1	AAP05946.1	N-Term(iTRAQ8plex); K7(iTRAQ8plex)	0.927159	3	0.541531	1.08569	3	6.03679	1.00816	3	5.5857	1.13749	3	2.88154	1.09737	3	4.71422	0.988938	3	7.47645	25.47	0.0637113	2	1455.85	-2.35687	0
vLGILGMIDEGETDWk	3	2	1	4QMB	N-Term(iTRAQ8plex); K16(iTRAQ8plex)	1.07928	3	7.30297	0.959744	3	23.2797	0.882532	3	0.106222	0.517327	3	6.53825	0.654928	3	13.8988	0.447686	3	24.1702	25.47	0.0461162	3	2384.3	-0.466152	0
gVVDTALk	3	1	1	CPRT0000012199 Sjc_0133270	N-Term(iTRAQ8plex); K8(iTRAQ8plex)	0.957143	3	0.272688	1.07151	3	0.261918	0.98649	3	0.0478993	1.29567	3	1.37823	1.34661	3	0.3499	1.3383	3	0.825344	25.46	0.0576003	2	1410.87	-5.74601	0
aPDYESITFTDNR	6	2	1	AAW25328.1	N-Term(iTRAQ8plex)	0.979258	6	4.65482	1.00879	6	5.51386	1.00422	6	1.73656	1.07103	6	12.4074	1.22178	6	13.2701	1.49441	6	15.8906	25.46	0.0103823	2	1832.89	-1.36756	0
sVSIPLPNDLEDFR	8	2	1	CPRT0000003916 Sjc_0041530	N-Term(iTRAQ8plex)	0.981625	8	3.23105	1.08285	8	4.45992	1.01196	8	7.28891	1.25628	8	8.2346	1.33776	8	5.99881	1.49039	7	7.07028	25.44	0.0404349	2	1906.01	-5.57969	0
fcDGVIDcEDGYDEIPSk	3	1	1	CPRT0000009748 Sjc_0103640	N-Term(iTRAQ8plex); C2(Carbamidomethyl); C8(Carbamidomethyl); K18(iTRAQ8plex)	1.0388	3	4.7015	0.932243	3	6.23348	0.978521	3	0.852492	0.772489	3	11.2595	0.690551	3	12.0834	0.756695	3	13.1023	25.44	0.00328623	3	2727.26	-4.89396	0
ncIIWGNHSNTQFVDIR	1	14	1	CAX79188.1	N-Term(iTRAQ8plex); C2(Carbamidomethyl)	1.01605	1		1.05127	1		0.936008	1		0.921497	1		0.790873	1		0.869589	1		25.44	0.0247182	3	2378.19	-2.91198	0
lDVNTLk	8	1	1	CAX74148.1	N-Term(iTRAQ8plex); K7(iTRAQ8plex)	1.03099	8	5.70932	0.960324	8	2.99259	0.985687	8	3.91463	1.25482	8	12.5375	1.1857	8	7.31031	0.991223	8	4.44341	25.43	0.0579996	2	1410.87	-5.04674	0
kDDQELEFYk	2	3	1	CAX75880.1	N-Term(iTRAQ8plex); K1(iTRAQ8plex); K10(iTRAQ8plex)	0.983294	2	4.22608	0.961246	2	6.37451	1.05515	2	0.713929	1.00216	2	0.365477	1.09267	2	0.829051	0.88653	2	7.86962	25.43	0.0482614	3	2227.23	-3.26668	1
iLcVEDDPNWYLAEQEGR	2	4	1	AAP06014.1	N-Term(iTRAQ8plex); C3(Carbamidomethyl)	0.887122	2	12.9935	0.965896	2	3.40942	1.15481	2	14.2538	1.00897	2	10.7938	0.94864	2	12.5456	1.26056	2	9.97634	25.43	0.0174715	3	2511.2	-4.55008	0
gkEYINcPLQQTYIk	4	2	1	AAW27274.1	N-Term(iTRAQ8plex); K2(iTRAQ8plex); C7(Carbamidomethyl); K15(iTRAQ8plex)	0.983336	4	3.03521	1.03655	4	2.55855	0.987503	4	7.21875	0.760728	4	7.00384	0.769019	4	5.92702	0.795214	4	4.25929	25.43	0.0453972	3	2767.56	0.478396	1
dVQSAEWANYLNk	3	2	1	CPRT0000001854 Sjc_0019800	N-Term(iTRAQ8plex); K13(iTRAQ8plex)	1.04479	3	12.5104	0.901845	3	0.305167	1.03905	3	3.33742	0.954909	3	15.9489	0.873238	3	27.8305	0.873212	3	2.92571	25.42	0.0388991	3	2146.13	-5.56073	0
akEALELTESGVLSPTEQR	1	1	1	CPRT0000004339 Sjc_0046120	N-Term(iTRAQ8plex); K2(iTRAQ8plex)	0.906707	1		1.16731	1		0.957417	1		0.839739	1		0.862462	1		0.865405	1		25.42	0.0633007	3	2666.47	-4.87946	1
fVHVVEPVYSTPPIGLADNYTMPDITk	2	3	1	CAX78037.1	N-Term(iTRAQ8plex); K27(iTRAQ8plex)	0.869903	2	17.3533	1.08384	2	8.51717	1.05369	2	24.8653	0.749532	2	9.01408	0.654035	2	3.50784	0.887779	2	20.0973	25.42	0.0327269	4	3611.91	-3.90379	0
vSSVEEYQk	3	4	1	CAX74561.1	N-Term(iTRAQ8plex); K9(iTRAQ8plex)	0.971455	3	13.4909	1.00996	3	8.85518	1.07913	3	0.150287	1.17915	3	2.9767	1.1235	3	9.0252	0.926382	3	5.63273	25.41	0.0410029	2	1676.93	-2.52701	0
nIDkFVSEAADLAGDFGNAAR	2	7	2	AAW26815.1;CPRT0000004615 Sjc_0048990	N-Term(iTRAQ8plex); K4(iTRAQ8plex)																			25.41	0.0355359	3	2789.46	-1.26966	1
yAIDYGk	7	2	1	AAW27129.1	N-Term(iTRAQ8plex); K7(iTRAQ8plex)	1.06256	7	4.23542	0.944382	7	9.39575	0.973001	7	9.23205	0.690898	7	10.0894	0.662104	7	13.3613	0.75234	7	48.215	25.39	0.0349772	2	1437.81	-4.09714	0
qNEAEALxk	2	2	1	AAW26613.1	N-Term(iTRAQ8plex); X8(A); K9(iTRAQ8plex)	0.947367	1		1.00488	1		1.05845	1		0.915342	1		1.03451	1		1.0081	1		25.39	0.0463954	2	1581.9	-2.69076	0
rQWNLVDDPLLR	2	5	1	CPRT0000006122 Sjc_0065120	N-Term(iTRAQ8plex)	1.01527	2	0.54	0.859971	2	25.4857	1.09176	2	18.8408	0.705036	2	15.1635	0.768924	2	21.2204	0.937116	2	28.217	25.39	0.0450946	3	1829.03	-1.2171	1
aIEIQETAVYLANR	4	1	1	CPRT0000000956 Sjc_0010280	N-Term(iTRAQ8plex)	0.913433	4	14.0164	0.978817	4	10.2065	1.09439	4	14.1512	1.05105	4	30.0584	1.08859	4	30.2744	1.31564	4	8.38058	25.39	0.0414813	3	1895.05	-1.72393	0
mMSESLAIAR	3	5	1	CAX79608.1	N-Term(iTRAQ8plex)	1.10717	3	4.29535	0.833439	3	2.27663	0.974621	3	4.02217	0.250109	3	22.6331	0.262695	3	17.1455	0.317508	3	0.308039	25.37	0.0293306	2	1412.75	-4.2631	0
aLLPFVVSHIR	3	1	1	CPRT0000012193 Sjc_0133200	N-Term(iTRAQ8plex)	1.01793	2	18.2844	1.1735	3	39.8138	1.20315	3	40.3809	1.24819	1		1.32456	2	86.8077	1.14407	1		25.37	0.0458836	3	1555.96	-2.90387	0
iNAAAGPEEQQR	1	2	1	CAX73074.1	N-Term(iTRAQ8plex)	0.8981	1		1.06044	1		1.0651	1		1.06743	1		1.084	1		1.4198	1		25.37	0.0227966	2	1587.84	-2.07591	0
qYYSEPFEFLQPTLR	4	1	1	CPRT0000004895 Sjc_0051950	N-Term(iTRAQ8plex)	1.15009	4	7.02605	0.918344	4	14.5824	0.91158	4	11.6001	1.03228	4	8.68092	1.10373	4	3.39113	1.2391	4	15.6763	25.37	0.0261362	3	2222.15	2.4889	0
dNDLYcPEcYDEk	4	3	1	CAX73099.1	N-Term(iTRAQ8plex); C6(Carbamidomethyl); C9(Carbamidomethyl); K13(iTRAQ8plex)	1.03017	4	5.25983	0.990378	4	7.36533	0.969235	4	2.9274	0.56381	4	5.1362	0.704515	4	7.17719	0.572306	4	5.89856	25.37	0.00289714	3	2329.05	-3.25563	0
vEPDQLIcEELDLESPk	3	3	1	CAX75486.1	N-Term(iTRAQ8plex); C8(Carbamidomethyl); K17(iTRAQ8plex)	1.07817	3	1.36437	0.992453	3	0.693274	0.909968	3	3.10243	1.10063	3	6.66097	1.00556	3	4.3031	0.978509	3	26.9513	25.37	0.076521	3	2622.38	1.0597	0
gASHAk	2	5	1	AAW26778.1	N-Term(iTRAQ8plex); K6(iTRAQ8plex)	1.0389	2	2.13772	1.04485	2	8.33145	0.910845	2	11.5903	2.11013	2	3.51609	2.36987	2	1.09974	2.18287	2	3.26051	25.35	0.0504715	2	1178.71	-2.83921	0
rFDDLTPEESk	5	2	1	CAX69901.1	N-Term(iTRAQ8plex); K11(iTRAQ8plex)	0.998943	5	2.18166	1.00325	5	6.49212	0.963072	5	7.44961	0.927803	5	8.69738	0.945613	5	11.9853	0.843986	5	7.83227	25.35	0.0474082	3	1945.04	-1.93583	1
vkPFLmSEEIPTDQTGAVR	3	4	2	CAX69780.1;CAX69781.1	N-Term(iTRAQ8plex); K2(iTRAQ8plex); M6(Oxidation)																			25.35	0.0701641	3	2742.49	-1.69711	0
lTTLDEQLEAEk	3	2	1	CPRT0000003373 Sjc_0035730	N-Term(iTRAQ8plex); K12(iTRAQ8plex)	0.955995	3	6.3498	0.955162	3	17.1396	1.05959	3	10.4483	0.983527	3	16.1268	1.02159	3	5.00614	1.06034	3	0.368332	25.34	0.0495644	3	1998.11	-3.75528	0
vNESEcSR	1	3	2	CAX78037.1;CAX70906.1	N-Term(iTRAQ8plex); C6(Carbamidomethyl)																			25.33	0.00996504	2	1284.61	-2.70677	0
gTVSNFQWEPSGTR	2	3	1	CAX74770.1	N-Term(iTRAQ8plex)	1.03326	2	5.66785	0.910942	2	5.25776	1.04003	2	10.7863	1.25506	2	8.62704	1.25533	2	18.2121	1.18051	2	9.70207	25.33	0.0140683	2	1869.93	-3.44727	0
vkMEEELNEIcR	12	3	1	ACE06842.1	N-Term(iTRAQ8plex); K2(iTRAQ8plex); C11(Carbamidomethyl)	1.08092	12	1.49302	0.952103	12	3.20078	0.938664	12	3.36524	0.628239	12	18.4583	0.631434	12	21.6161	0.499225	12	29.5707	25.33	0.042791	3	2158.14	-2.05074	1
vALTGLTVAEYFR	3	5	1	CAX75390.1	N-Term(iTRAQ8plex)	0.978238	3	7.26356	1.00813	3	17.0965	0.96221	3	8.5904	0.953703	3	27.0504	0.923638	3	8.48325	0.695931	2	54.0693	25.32	0.0447992	2	1743.99	-0.439919	0
iGAATVYFPSFETVHMPETEVTTLk	1	3	1	CAX74398.1	N-Term(iTRAQ8plex); K25(iTRAQ8plex)	1.08215	1		1.01471	1		0.892384	1		1.35204	1		1.27068	1		1.2649	1		25.32	0.0386301	3	3376.79	-1.76769	0
aFEEAEk	5	3	1	AAW27581.1	N-Term(iTRAQ8plex); K7(iTRAQ8plex)	0.951258	5	0.952895	1.04315	5	3.82729	0.965708	5	3.84958	0.994973	5	13.1426	1.03162	5	8.84082	1.32713	5	2.18372	25.3	0.0296597	2	1431.79	-5.62586	0
cIPVLDTLSTk	7	3	1	CPRT0000007774 Sjc_0082590	N-Term(iTRAQ8plex); C1(Carbamidomethyl); K11(iTRAQ8plex)	1.03782	7	10.2481	0.975635	7	3.78458	1.0015	7	4.08608	1.034	7	38.4941	0.941332	7	13.2634	0.981084	7	26.7704	25.3	0.0529742	3	1855.08	-2.85273	0
tVEDIAAER	3	1	1	CPRT0000001549 Sjc_0016550	N-Term(iTRAQ8plex)	0.982004	3	0.110913	0.96481	3	0.495911	1.05259	3	1.11308	0.84944	3	2.32134	0.770794	3	11.7602	0.711313	3	25.8637	25.29	0.0332776	2	1307.71	-1.78756	0
mTDEDLER	2	1	1	AAW26298.1	N-Term(iTRAQ8plex)	0.983746	2	2.28021	0.971029	2	1.57408	1.04676	2	1.16313	0.945885	2	5.83545	0.916661	2	13.2546	0.992881	2	17.4541	25.29	0.00547232	2	1312.63	-2.88563	0
sEQHEEAIR	1	4	1	AAW24775.1	N-Term(iTRAQ8plex)	0.944829	1		0.954235	1		1.10768	1		0.999699	1		1.0748	1		1.07463	1		25.29	0.0202624	2	1402.72	-2.17944	0
qLIAScGQDGR	1	2	1	CAX82479.1	N-Term(iTRAQ8plex); C6(Carbamidomethyl)	1.0384	1		0.954009	1		0.998833	1		1.07887	1		1.08608	1		1.0697	1		25.29	0.0189313	2	1508.77	-3.45966	0
gYVIDGDEVSHYMk	3	4	1	ACU78097.1	N-Term(iTRAQ8plex); K14(iTRAQ8plex)	0.952251	3	0.731931	1.05197	3	0.770575	1.00471	3	0.0713777	1.31521	3	2.04249	1.32886	3	1.39994	1.42087	3	2.00624	25.29	0.0251431	3	2221.12	-8.8026	0
qAVDVSPLR	6	8	2	CAX71664.1;CAX77699.1	N-Term(iTRAQ8plex)																			25.28	0.0591484	2	1288.75	-2.23305	0
dILQLAEk	5	1	1	CPRT0000008767 Sjc_0093200	N-Term(iTRAQ8plex); K8(iTRAQ8plex)	0.970396	5	13.9801	1.01618	5	3.76285	1.10488	5	9.95556	1.19665	5	0.163742	1.0916	5	2.16315	1.14395	5	9.71534	25.28	0.0538117	2	1537.94	-3.58851	0
eQQTVVPGHR	3	5	1	CAX70468.1	N-Term(iTRAQ8plex)	1.00666	3	8.87982	1.02444	3	4.58596	0.929861	3	5.13949	1.81315	3	3.62769	2.02661	3	1.73227	2.24958	3	1.68177	25.27	0.0314997	2	1454.8	-1.89271	0
lGLDLDTSDAR	2	3	1	CAX69971.1	N-Term(iTRAQ8plex)	1.05209	2	3.08075	0.969523	2	11.7137	0.960978	2	14.7579	0.795547	2	15.8111	0.804457	2	8.18188	0.84303	2	6.17642	25.27	0.0395232	2	1479.79	-1.22345	0
lYLSEFQGSR	3	10	1	ACE06886.1	N-Term(iTRAQ8plex)	1.08727	3	8.39648	0.924512	3	10.4358	0.987102	3	2.7717	3.4701	3	11.9782	3.00964	3	4.33346	2.64592	3	9.68008	25.27	0.0497754	2	1503.81	-1.83417	0
lLMDFFNGkELNk	5	2	1	ALJ32180.1	N-Term(iTRAQ8plex); K9(iTRAQ8plex); K13(iTRAQ8plex)	1.10545	5	3.1367	0.994415	5	9.63631	0.869375	5	14.4808	0.80489	5	18.6811	0.830409	5	4.86003	0.491283	5	42.2311	25.27	0.0595819	4	2481.41	-8.84393	1
dVIMPVPAFNVINGGSHAGNk	5	4	1	AAW24521.1	N-Term(iTRAQ8plex); K21(iTRAQ8plex)	1.01374	5	9.44681	1.07881	5	2.80794	0.86051	5	15.8481	0.950333	5	12.1275	0.849737	5	56.3867	0.77715	5	53.9338	25.27	0.0518556	4	2745.47	-8.8912	0
dGYNFDGYALR	4	1	1	AAW27551.1	N-Term(iTRAQ8plex)	1.05973	4	4.3342	0.904671	4	1.59417	1.03491	4	2.30537	0.941562	4	10.5029	0.907051	4	4.66761	0.833099	4	11.2118	25.26	0.0113184	2	1594.78	-1.9263	0
sLHDALcVIR	3	5	2	CAX74342.1;CAX74341.1	N-Term(iTRAQ8plex); C7(Carbamidomethyl)																			25.24	0.0483251	3	1487.83	-2.10208	0
aLNTQSFk	2	1	1	CPRT0000012193 Sjc_0133200	N-Term(iTRAQ8plex); K8(iTRAQ8plex)	1.04947	2	3.71359	0.945447	2	3.70942	0.993056	2	1.34673	0.835013	2	2.27747	0.782948	2	1.37932	0.673922	2	7.83615	25.24	0.0543096	2	1516.89	-2.83412	0
nDEELNk	7	6	1	CAX71209.1	N-Term(iTRAQ8plex); K7(iTRAQ8plex)	1.0893	7	8.62399	0.950014	7	4.03045	0.989132	7	9.85335	1.22297	7	4.23577	1.14027	7	2.45066	1.0258	7	9.99166	25.23	0.0325409	2	1469.8	-4.33349	0
cVAVVNDTVGTLAScALEDSk	2	3	2	CAX74187.1;CAX69908.1	N-Term(iTRAQ8plex); C1(Carbamidomethyl); C15(Carbamidomethyl); K21(iTRAQ8plex)																			25.22	0.0330668	3	2817.47	2.64569	0
gFEDWLVAEIk	1	2	1	CPRT0000005581 Sjc_0059270	N-Term(iTRAQ8plex); K11(iTRAQ8plex)	0.871498	1		1.2552	1		0.918151	1		0.375745	1		0.518986	1		0.502797	1		25.21	0.0522757	3	1915.07	-2.54179	0
eNNLLFLETSAk	3	1	1	CPRT0000005596 Sjc_0059430	N-Term(iTRAQ8plex); K12(iTRAQ8plex)	1.04905	3	6.05021	0.972825	3	0.788371	0.964495	3	8.69081	0.854748	3	0.528497	0.908414	3	9.35327	0.787352	3	1.78611	25.19	0.0497927	2	1987.13	-3.52454	0
aSPQEcLk	5	2	1	AAW26735.1	N-Term(iTRAQ8plex); C6(Carbamidomethyl); K8(iTRAQ8plex)	0.979557	5	1.58734	0.999438	5	1.56118	1.00922	5	1.02651	1.14738	5	12.8884	1.17118	5	9.38751	1.25148	5	1.91069	25.18	0.0623465	2	1540.86	-3.15564	0
sDSPEFVLNEMSHGk	4	2	2	AAX26618.2;CPRT0000012002 Sjc_0131080	N-Term(iTRAQ8plex); K15(iTRAQ8plex)																			25.18	0.0235127	3	2285.16	-3.30174	0
iQDkEGIPPDQQR	49	30	1	CAX71213.1	N-Term(iTRAQ8plex); K4(iTRAQ8plex)	1.04932	49	5.16363	0.973421	49	6.6554	0.974378	49	5.87797	1.00175	49	13.8025	0.942829	49	11.6688	0.860158	49	13.0477	25.17	0.106279	3	2132.19	-2.28561	1
kIEDNDTLVFIVDR	2	7	1	ACE06821.1	N-Term(iTRAQ8plex); K1(iTRAQ8plex)	0.971897	2	1.70801	1.07721	2	2.1074	0.963596	2	0.144783	1.3454	2	0.643543	1.36923	2	2.05884	1.25953	2	10.8035	25.17	0.0637065	4	2285.29	-4.33456	1
iDWYPGk	7	11	1	CAX72507.1	N-Term(iTRAQ8plex); K7(iTRAQ8plex)	1.13879	7	6.05318	0.980646	7	4.24481	0.874358	7	2.88761	1.14306	7	23.2892	1.13257	7	16.406	0.836523	7	24.7636	25.15	0.0817191	2	1486.85	-3.16375	0
tVSFNVIk	4	2	1	AAW26998.1	N-Term(iTRAQ8plex); K8(iTRAQ8plex)	1.07132	4	1.14592	0.936726	4	5.09605	0.966499	4	1.11727	1.15149	4	12.1864	1.11605	4	7.53921	0.9989	4	29.3986	25.15	0.0465875	2	1515.93	-3.96479	0
hIIPNVVk	10	8	3	AAO59420.2;CAX70888.1;AAW25909.1	N-Term(iTRAQ8plex); K8(iTRAQ8plex)																			25.15	0.018635	3	1527.98	-1.5938	0
yFEGLEEAVYR	3	1	1	CPRT0000003372 Sjc_0035720	N-Term(iTRAQ8plex)	1.04672	3	1.20023	0.915875	3	3.37667	1.02695	3	0.988011	1.18222	3	2.46081	1.15356	3	6.58628	0.95216	3	4.7515	25.15	0.0164966	2	1679.85	-4.97675	0
ecADMWPk	3	2	1	AAW27103.1	N-Term(iTRAQ8plex); C2(Carbamidomethyl); K8(iTRAQ8plex)	1.04782	3	0.188503	0.977173	3	4.06773	0.965136	3	4.22788	1.16628	3	0.843493	1.19709	3	3.62184	0.953812	3	9.55605	25.14	0.0260267	2	1644.83	-4.91257	0
aPTFEDASTIAEAIISTDFk	2	5	1	CAX78682.1	N-Term(iTRAQ8plex); K20(iTRAQ8plex)	0.940222	2	0.186168	1.07713	2	2.73625	1.0004	2	2.89584	0.844968	2	13.0798	0.897994	2	20.4909	0.714879	2	19.7251	25.13	0.0566235	3	2735.47	1.99489	0
iFFFVPDFcR	3	2	1	AAW26454.1	N-Term(iTRAQ8plex); C9(Carbamidomethyl)	1.11241	3	2.17095	0.918703	3	1.98769	0.956018	3	9.54899	0.303924	3	3.93785	0.355742	3	11.7944	0.342973	3	57.7742	25.12	0.0247626	2	1651.85	-4.27274	0
vDDGELFNQITQLTER	2	1	1	CPRT0000001204 Sjc_0012900	N-Term(iTRAQ8plex)	0.88419	2	6.00914	1.09305	2	3.55624	1.04832	2	9.30426	1.24119	2	54.9631	1.28674	2	65.6886	1.51499	2	55.2831	25.12	0.0346061	3	2182.13	0.324807	0
eDLDGNIkYEELIk	7	2	1	AAW26398.1	N-Term(iTRAQ8plex); K8(iTRAQ8plex); K14(iTRAQ8plex)	1.13824	7	1.78342	0.987463	7	6.53309	0.879492	7	5.98167	0.559466	7	15.2262	0.498368	7	25.0389	0.438215	7	32.0963	25.11	0.0485602	4	2591.46	-1.85953	1
gIDVQQVSLVVNYDLPGDRETYIHR	4	4	1	AAW26518.1	N-Term(iTRAQ8plex)	0.97889	4	0.821419	0.963754	4	5.08245	1.05936	4	3.98918	0.963544	4	6.44578	1.02159	4	11.849	1.03638	4	14.919	25.11	0.0377691	4	3190.68	0.969324	1
gYGYVEYIDPk	4	3	1	CAX73986.1	N-Term(iTRAQ8plex); K11(iTRAQ8plex)	0.985752	4	6.59456	0.986795	4	6.4176	0.975573	4	9.30375	0.952752	4	14.8379	0.864465	4	8.82301	0.774399	4	10.9338	25.1	0.0424916	2	1912.03	-0.289772	0
aTEmSTQTASLAAQk	3	2	1	CPRT0000005165 Sjc_0054830	N-Term(iTRAQ8plex); M4(Oxidation); K15(iTRAQ8plex)	1.02829	3	1.06001	0.970433	3	1.25349	0.996618	3	0.150215	0.964499	3	1.59569	0.990398	3	1.42464	0.858895	3	8.97727	25.1	0.0455819	3	2162.15	-3.10377	0
aVQETTk	1	2	1	CAX70846.1	N-Term(iTRAQ8plex); K7(iTRAQ8plex)	0.876199	1		1.12876	1		1.02819	1		1.13269	1		1.29273	1		1.22309	1		25.09	0.0586961	2	1384.81	-8.02315	0
dNFGYSk	3	5	1	CAX70261.1	N-Term(iTRAQ8plex); K7(iTRAQ8plex)	1.01147	3	1.09622	0.946044	3	1.34352	1.01968	3	2.56873	0.699518	3	12.3144	0.751935	3	2.21349	0.710046	3	12.1407	25.09	0.0298901	2	1438.77	-7.49352	0
vSLFSLLDYR	4	2	1	CAX74148.1	N-Term(iTRAQ8plex)	0.988262	4	5.69113	0.957386	4	2.9472	1.05393	4	6.80216	0.666466	4	16.3204	0.682009	4	19.9458	0.534245	4	16.1865	25.09	0.0662848	2	1516.86	-2.0778	0
dIENLFSk	8	1	1	AAW27551.1	N-Term(iTRAQ8plex); K8(iTRAQ8plex)	1.02933	8	5.79735	0.959745	8	3.89635	0.981892	8	6.72137	1.25871	8	22.0665	1.23472	8	20.7113	0.953656	8	33.0323	25.09	0.0614838	3	1573.9	-2.76995	0
fNDPEVQk	2	2	1	AAW24917.1	N-Term(iTRAQ8plex); K8(iTRAQ8plex)	0.994131	2	4.30447	0.892642	2	8.18633	1.10471	2	1.52403	1.37457	2	2.02689	1.38789	2	5.22828	1.31468	2	1.21524	25.09	0.0486295	2	1584.88	-2.61775	0
gDFcQDVGR	4	6	1	AAP06245.1	N-Term(iTRAQ8plex); C4(Carbamidomethyl)	0.970336	4	2.18917	1.09512	4	1.65173	0.954304	4	8.20975	0.854004	4	5.23006	0.946656	4	5.02577	0.999674	4	6.90616	25.08	0.00884799	2	1357.64	-1.95666	0
gSPYMVSk	2	3	1	4QMB	N-Term(iTRAQ8plex); K8(iTRAQ8plex)	1.00511	2	3.32354	1.01731	2	1.52944	0.978792	2	5.43192	1.03004	2	6.43575	1.07959	2	2.0277	1.05951	2	14.1838	25.08	0.0610046	2	1476.83	-2.42368	0
vYQMLAPLSTDR	3	10	1	CAX71393.1	N-Term(iTRAQ8plex)	1.06184	3	1.28745	0.932426	3	7.57036	0.980441	3	12.5571	1.174	3	9.2944	1.1812	3	2.64646	1.08151	3	7.42525	25.08	0.0383413	2	1697.92	-0.565668	0
aNDYEQVk	3	5	1	AAP06204.1	N-Term(iTRAQ8plex); K8(iTRAQ8plex)	0.964264	3	1.60878	1.03431	3	2.80661	1.02958	3	10.4319	1.03071	3	7.71663	1.1334	3	2.61053	1.01508	3	6.36541	25.07	0.0448087	2	1574.86	-2.09306	0
fPAAATHNEPLINk	4	5	1	AAW25491.1	N-Term(iTRAQ8plex); K14(iTRAQ8plex)	1.04911	4	4.53943	1.01541	4	5.05666	0.938476	4	3.8439	1.38153	4	19.9864	1.4136	4	9.63375	1.15186	4	16.8848	25.07	0.0581891	2	2131.21	0.191742	0
fDTDELVIQYDVk	3	7	1	AAC33833.1	N-Term(iTRAQ8plex); K13(iTRAQ8plex)	1.08846	3	1.09814	0.930525	3	0.403917	0.951586	3	3.39435	0.987518	3	23.3306	0.920521	3	25.4717	0.852174	3	32.4774	25.07	0.0454311	2	2193.18	-4.21745	0
qPWDEVFLALNPMDGk	2	2	1	AAW25211.1	N-Term(iTRAQ8plex); K16(iTRAQ8plex)	1.04121	2	5.8977	0.996885	2	9.88956	0.95333	2	1.93064	0.818373	2	26.6543	0.861531	2	17.3099	0.803845	2	48.2205	25.07	0.0449643	3	2468.31	-1.29083	0
kVTHAVVTVPAYFNDAQR	2	3	1	ACE06854.1	N-Term(iTRAQ8plex); K1(iTRAQ8plex)	1.00693	2	0.0750728	0.985944	2	4.57016	1.00553	2	4.00644	0.993086	2	5.41769	1.03275	2	23.3937	1.05106	2	21.7378	25.07	0.0623899	3	2624.47	-2.68569	1
aLFLFVGk	2	2	1	CPRT0000003336 Sjc_0035350	N-Term(iTRAQ8plex); K8(iTRAQ8plex)	1.12559	2	17.4035	1.05567	2	10.1756	0.762235	2	44.0155	1.09691	2	70.1093	1.44643	2	27.8845	0.828337	2	22.8544	25.06	0.0707988	3	1502.95	-0.576722	0
gHSGPVGNDGk	5	1	1	CPRT0000000282 Sjc_0003000	N-Term(iTRAQ8plex); K11(iTRAQ8plex)	0.964983	5	4.2952	1.13824	5	4.50104	0.948158	5	4.23438	1.04175	5	1.72562	1.12421	5	11.7459	1.01543	5	8.29076	25.06	0.0456917	2	1632.88	-5.09348	0
gDYPVGEIIDYEPDADGR	2	4	1	ACU78097.1	N-Term(iTRAQ8plex)	0.89743	2	1.49983	1.13558	2	1.85153	0.996806	2	3.50155	1.29808	2	10.5327	1.38602	2	6.4894	1.36671	2	14.9173	25.06	0.0126315	2	2285.09	-0.489224	0
sLEDEVEQSIPVDPSVLk	3	2	1	CPRT0000003570 Sjc_0037870	N-Term(iTRAQ8plex); K18(iTRAQ8plex)	1.00255	3	4.76117	1.03048	3	5.70724	0.968157	3	0.394775	1.11045	3	1.17263	1.23529	3	2.43551	1.26559	3	18.367	25.06	0.0514617	3	2592.41	-4.2242	0
eAELMk	12	4	1	CPRT0000005165 Sjc_0054830	N-Term(iTRAQ8plex); K6(iTRAQ8plex)	1.07103	12	3.1106	0.963305	12	6.44249	0.948709	12	6.51527	0.414976	12	15.4396	0.399194	12	10.2537	0.329078	12	16.5557	25.04	0.0625091	2	1328.77	-3.02256	0
hYGEESYNVQNNEk	2	2	2	AAW27892.1;CPRT0000008415 Sjc_0089450	N-Term(iTRAQ8plex); K14(iTRAQ8plex)																			25.04	0.0139431	3	2319.14	-0.824043	0
aDRDESSPYAAMLAAQDVAEk	3	2	1	CAX78976.1	N-Term(iTRAQ8plex); K21(iTRAQ8plex)	1.00581	3	3.49904	1.09262	3	4.42597	0.910164	3	14.2884	1.90128	3	12.5915	2.03393	3	20.3859	1.67411	3	8.25511	25.04	0.0310195	3	2846.43	-3.59455	1
qPVEAVTR	5	1	1	CPRT0000012037 Sjc_0131440	N-Term(iTRAQ8plex)	1.01029	5	5.0796	1.0311	5	1.61208	0.998755	5	4.12868	0.670306	5	8.81103	0.686932	5	7.43913	0.658151	5	4.59991	25.03	0.0463225	2	1203.7	-1.95559	0
qLEEMEEVSQITmNk	2	7	1	Q05870.2	N-Term(iTRAQ8plex); M13(Oxidation); K15(iTRAQ8plex)	1.01591	2	4.52806	0.958262	2	8.53824	1.01906	2	2.06789	1.01081	2	0.57778	1.02202	2	0.296764	0.780107	2	8.18454	25.03	0.0292067	3	2433.24	-2.61586	0
aDDkAPEVYHFEITGSk	7	2	1	CAX73007.1	N-Term(iTRAQ8plex); K4(iTRAQ8plex); K17(iTRAQ8plex)	1.04602	7	1.31256	1.06184	7	8.35328	0.915283	7	6.61501	0.654573	7	4.64894	0.673673	7	5.97213	0.597289	7	16.2125	25.03	0.0483638	3	2819.54	1.31465	1
gIYVWDVEGNcYMDFLSAYSAVNQGHcHPR	1	4	1	CAX75531.1	N-Term(iTRAQ8plex); C11(Carbamidomethyl); C27(Carbamidomethyl)	1.0434	1		0.982002	1		0.967433	1		1.0247	1		1.04694	1		0.909413	1		25.03	0.00549589	4	3849.74	-1.80317	0
cGAAAIAGLMk	2	4	1	CAX69904.1	N-Term(iTRAQ8plex); C1(Carbamidomethyl); K11(iTRAQ8plex)	0.951546	2	2.7211	1.10109	2	0.242462	0.965297	2	2.87339	0.872194	2	3.68371	0.823356	2	11.107	0.844672	2	28.0564	25.02	0.0569742	3	1670.96	0.957176	0
tPYQLYLTSEIYLk	3	3	1	AAW25344.1	N-Term(iTRAQ8plex); K14(iTRAQ8plex)	1.05955	3	5.86614	0.806733	3	10.7336	1.05895	3	19.8656	0.7702	3	12.2096	0.870261	3	62.9388	0.622714	3	9.8213	25.02	0.0509935	3	2340.32	-3.39997	0
vGYHPQEYIEkEPELk	7	2	1	CAX69844.1	N-Term(iTRAQ8plex); K11(iTRAQ8plex); K16(iTRAQ8plex)	1.07631	7	9.23358	1.01653	7	6.54672	0.897529	7	6.82776	0.525834	7	13.8384	0.554435	7	14.5873	0.478981	7	6.57494	25.02	0.0519378	4	2871.6	-1.6195	1
aIAHTQMR	3	13	2	CAX78775.1;CPRT0000007121 Sjc_0075700	N-Term(iTRAQ8plex)																			25.01	0.0336008	2	1231.68	-5.27003	0
yLEcSALTQDGLkDVFDAAIR	1	5	1	CPRT0000004802 Sjc_0050970	N-Term(iTRAQ8plex); C4(Carbamidomethyl); K13(iTRAQ8plex)	1.21719	1		0.833115	1		0.900927	1		0.465409	1		0.390747	1		0.407411	1		25.01	0.0408573	4	2993.58	-2.03582	1
sGQTIGQPLLPTSLSLQPk	2	1	1	CPRT0000002080 Sjc_0022170	N-Term(iTRAQ8plex); K19(iTRAQ8plex)	1.03063	2	1.64023	0.974684	2	7.59748	0.987232	2	4.8532	0.621997	2	28.5522	0.71203	2	25.227	0.627625	2	14.8566	25	0.0517032	3	2573.51	0.656652	0
hVTTALk	3	18	5	AAX26608.1;AAX30601.2;AEG74372.1;AEG74366.1;AEG74364.1	N-Term(iTRAQ8plex); K7(iTRAQ8plex)																			24.99	0.0283676	2	1377.86	-3.14007	0
iMSYIEk	6	3	2	CAX73522.1;CPRT0000004328 Sjc_0046010	N-Term(iTRAQ8plex); K7(iTRAQ8plex)																			24.98	0.0498769	2	1491.86	-5.53489	0
aDQTGQPIIAEk	2	1	1	CPRT0000000616 Sjc_0006570	N-Term(iTRAQ8plex); K12(iTRAQ8plex)	1.07666	2	1.73252	0.939854	2	3.26737	0.966303	2	5.15514	0.837991	2	9.8717	0.910119	2	2.98044	0.991625	2	0.758873	24.98	0.0455881	2	1879.06	-5.27843	0
qIETGEcTFEELAR	1	1	1	AAW25350.1	N-Term(iTRAQ8plex); C7(Carbamidomethyl)	1.03077	1		0.961997	1		1.00043	1		0.708284	1		0.736477	1		0.791309	1		24.98	0.0179493	2	1986.98	1.44804	0
fMAAHPEMDFSk	6	2	1	AAP06040.1	N-Term(iTRAQ8plex); K12(iTRAQ8plex)	1.05595	6	3.90302	0.993746	6	2.2467	0.974368	6	3.45152	0.98873	6	6.58726	0.856113	6	15.7367	0.690222	6	23.1251	24.98	0.0222381	3	2019.03	-0.800122	0
lkSEDIHSIELIGGSSR	7	2	1	ALJ32181.1	N-Term(iTRAQ8plex); K2(iTRAQ8plex)	1.02515	7	3.21009	0.981601	7	7.72668	1.00774	7	9.44565	1.1483	7	16.4684	1.08704	7	12.9946	1.10042	7	17.7921	24.98	0.051783	2	2449.38	-3.83287	1
aITGNDEGFVSFFEGPPFTFk	5	3	1	CAX74973.1	N-Term(iTRAQ8plex); K21(iTRAQ8plex)	0.926307	5	2.82702	1.03928	5	6.81035	1.05155	5	1.54543	0.767796	5	13.8869	0.803914	5	18.6005	0.776231	5	30.9442	24.97	0.0431459	3	2915.5	-2.65794	0
gIcFMVAk	1	3	1	AAP06151.1	N-Term(iTRAQ8plex); C3(Carbamidomethyl); K8(iTRAQ8plex)	0.93498	1		0.955576	1		1.11793	1		0.71057	1		0.981294	1		0.824059	1		24.97	0.0703708	3	1533.87	-0.103156	0
fTTHQVEESSDGR	3	2	1	CPRT0000001673 Sjc_0017890	N-Term(iTRAQ8plex)	1.06123	3	4.05135	1.06219	3	4.12353	0.904691	3	5.22474	1.0456	3	3.48131	1.06505	3	0.45088	1.02506	3	0.855472	24.96	0.00845758	2	1796.87	-2.27618	0
vVNVPPFAESVTEGDIVWk	4	2	1	CPRT0000010579 Sjc_0112430	N-Term(iTRAQ8plex); K19(iTRAQ8plex)	1.00808	4	9.89646	0.952759	4	9.72306	1.03273	4	4.03543	1.11275	4	3.5458	1.03867	4	17.8417	1.07064	4	12.6118	24.96	0.0670223	3	2694.49	-1.89877	0
dkAPcILFIDEIDAIGGk	2	2	1	AAO32953.1	N-Term(iTRAQ8plex); K2(iTRAQ8plex); C5(Carbamidomethyl); K18(iTRAQ8plex)	0.977007	2	0.862172	0.937867	2	4.345	1.08428	2	4.33963	0.957455	2	53.2389	1.04417	2	23.0144	1.15392	2	44.9682	24.94	0.0686142	4	2887.64	1.66742	1
iMMDHDSSGk	1	12	1	CAX72252.1	N-Term(iTRAQ8plex); K10(iTRAQ8plex)	0.899831	1		1.13288	1		0.996892	1		1.87348	1		1.97293	1		1.77415	1		24.9	0.0237841	2	1728.88	-3.06667	0
lLETVFIHR	1	6	1	CAX75448.1	N-Term(iTRAQ8plex)	0.9514	1		1.2605	1		0.820182	1		0.779906	1		1.34193	1		0.418699	1		24.9	0.0569525	3	1431.87	2.0612	0
gADALENYLYSQk	1	3	1	CAX73517.1	N-Term(iTRAQ8plex); K13(iTRAQ8plex)	0.968175	1		0.896176	1		1.13352	1		1.09254	1		0.994386	1		1.04124	1		24.89	0.0528674	3	2080.14	12.3179	0
gIHQPVPSk	5	1	1	CAX75816.1	N-Term(iTRAQ8plex); K9(iTRAQ8plex)	0.902519	5	14.2259	1.02579	5	5.59394	1.10443	5	4.33486	0.889679	5	9.42528	1.05774	5	28.0558	0.957177	5	25.394	24.88	0.0562401	2	1570.95	-4.1891	0
aILDLYADVYk	5	1	1	CPRT0000005147 Sjc_0054640	N-Term(iTRAQ8plex); K11(iTRAQ8plex)	1.15756	5	29.9298	0.757244	5	38.6929	0.96321	5	19.6981	0.92274	5	23.4711	1.41779	5	29.2085	0.942002	4	36.8378	24.88	0.044537	3	1892.09	-3.2095	0
eEAYEENIR	7	7	2	CAX71035.1;CAX71036.1	N-Term(iTRAQ8plex)																			24.87	0.0136851	2	1456.72	-1.8901	0
aISDPSSFELR	5	1	1	CPRT0000004855 Sjc_0051540	N-Term(iTRAQ8plex)	0.961623	5	4.09545	1.01769	5	1.90286	1.03771	5	1.25121	1.21158	5	9.65033	1.2098	5	5.50226	1.08852	5	6.05545	24.87	0.0276961	2	1525.81	-1.65219	0
gVGIISENSk	5	1	1	CPRT0000001549 Sjc_0016550	N-Term(iTRAQ8plex); K10(iTRAQ8plex)	1.02595	5	5.84312	1.07257	5	10.8949	0.906093	5	2.28147	0.60168	5	18.4368	0.647073	5	6.05519	0.674529	5	5.50386	24.87	0.0641898	3	1611.95	-1.21877	0
vNQcYVIATSTR	3	6	1	CAX78151.1	N-Term(iTRAQ8plex); C4(Carbamidomethyl)	1.08356	3	1.63532	0.950686	3	3.64562	1.00865	3	9.88863	1.19103	3	0.124231	1.18583	3	1.80933	1.04993	3	3.24164	24.87	0.0307916	2	1715.9	-5.20863	0
hNVGVYQSVYSPNPFDR	2	1	1	AAW26298.1	N-Term(iTRAQ8plex)	0.970544	2	8.29069	1.05711	2	0.347669	0.979758	2	9.91963	0.776886	2	19.8232	0.812169	2	17.118	0.800099	2	9.24267	24.87	0.0188985	3	2283.15	-0.0451676	0
aQAHIk	6	34	2	AAA16243.1;CAX72622.1	N-Term(iTRAQ8plex); K6(iTRAQ8plex)																			24.86	0.0671138	2	1275.8	-2.07936	0
lVcVTk	7	5	2	AAW27659.1;CPRT0000004202 Sjc_0044660	N-Term(iTRAQ8plex); C3(Carbamidomethyl); K6(iTRAQ8plex)																			24.86	0.0636846	2	1327.82	-3.10599	0
scVWAEPSIVDk	2	2	1	CPRT0000002143 Sjc_0022850	N-Term(iTRAQ8plex); C2(Carbamidomethyl); K12(iTRAQ8plex)	1.04354	2	5.20989	0.929709	2	9.18738	1.01262	2	1.44173	0.965397	2	18.2754	0.926771	2	6.39937	1.06002	2	5.27666	24.86	0.0398437	3	1999.07	-5.86226	0
yGYITccPSNLGTSMR	3	5	1	CAX73626.1	N-Term(iTRAQ8plex); C6(Carbamidomethyl); C7(Carbamidomethyl)	1.08172	3	1.21701	0.975129	3	1.71934	0.918655	3	7.2267	0.897488	3	0.614819	0.894401	3	6.78558	0.750451	3	9.29964	24.86	0.00702164	2	2184.02	-0.0562601	0
dMGYNVSMMADSTSR	2	2	1	AAW25271.1	N-Term(iTRAQ8plex)	0.958125	2	5.07487	1.02278	2	12.6254	1.02471	2	5.95839	1.10747	2	3.54459	1.17777	2	2.53577	1.17571	2	3.9711	24.85	0.0155487	2	1968.88	2.04868	0
vTIAQGGVLPNIQNALLPk	3	2	1	AAW25534.1	N-Term(iTRAQ8plex); K19(iTRAQ8plex)	1.18211	3	20.1899	0.755939	2	35.5782	1.07776	2	10.3933	0.997339	3	38.5636	0.994868	3	87.632	1.157	3	35.2648	24.85	0.0412449	3	2554.55	-2.85498	0
kVGYNPAAVPFVPISGWHGDNMIEk	5	16	1	CAX79142.1	N-Term(iTRAQ8plex); K1(iTRAQ8plex); K25(iTRAQ8plex)	0.953729	5	6.07902	1.12733	5	2.83143	0.948834	5	11.0908	2.00619	5	16.1177	1.84855	5	34.4816	1.54348	5	12.4436	24.85	0.0563026	3	3638.99	-0.159669	1
nAALTSNDDDIFQLVR	3	5	1	CAX70156.1	N-Term(iTRAQ8plex)	1.0264	3	3.16509	1.01198	3	0.889379	1.00467	3	6.20927	1.35101	3	5.90585	1.31201	3	1.51285	1.28205	3	5.77093	24.84	0.0300207	2	2096.09	-3.62713	0
gAEQVDR	2	3	1	CPRT0000008722 Sjc_0092710	N-Term(iTRAQ8plex)	0.96379	2	5.06858	0.987492	2	1.46641	1.05343	2	6.66311	1.13963	2	17.5137	1.27455	2	4.40089	1.29887	2	27.1989	24.83	0.0233485	2	1078.58	-3.23201	0
gLFSPDDWIck	4	1	1	AAP06201.1	N-Term(iTRAQ8plex); C10(Carbamidomethyl); K11(iTRAQ8plex)	1.01587	4	7.43257	1.02159	4	10.3856	0.984537	4	6.26921	1.21172	4	14.8247	1.15243	4	2.64803	1.13373	4	6.56237	24.83	0.0363381	3	1946.02	-6.11022	0
wIDDVcGLEEFTQGYk	1	4	1	CPRT0000006122 Sjc_0065120	N-Term(iTRAQ8plex); C6(Carbamidomethyl); K16(iTRAQ8plex)	0.9929	1		1.06383	1		0.951512	1		0.92737	1		1.10955	1		1.0921	1		24.83	0.0226908	3	2568.27	-6.23894	0
eLAEINAEFDVLNADFQNAR	1	1	1	AAX25811.2	N-Term(iTRAQ8plex)	0.907568	1		1.15909	1		0.963921	1		0.624866	1		0.734105	1		0.842333	1		24.83	0.0259793	3	2583.3	-0.209057	0
gPIFNPLDGFPEGR	7	2	1	AAW24677.1	N-Term(iTRAQ8plex)	0.952095	7	2.18319	1.05515	7	5.4639	1.05807	7	14.1595	1.47443	7	19.1945	1.616	7	22.699	1.81253	7	15.2058	24.82	0.047299	2	1819.96	-3.20641	0
gNLLTNLLQTAASETHTk	3	2	1	CPRT0000004978 Sjc_0052810	N-Term(iTRAQ8plex); K18(iTRAQ8plex)	0.877782	3	10.7187	1.21886	3	0.524923	0.940075	3	15.5157	0.633803	3	43.5188	0.730981	3	37.6789	0.763533	3	59.2535	24.82	0.0476286	3	2520.42	-0.505689	0
dADVVIAk	4	3	1	CAX69780.1	N-Term(iTRAQ8plex); K8(iTRAQ8plex)	1.02127	4	2.27292	0.959363	4	1.12769	1.01356	4	3.62362	1.69838	4	4.90924	1.54493	4	8.46215	1.24547	4	4.5594	24.81	0.0655784	2	1438.87	-3.8004	0
vINLQNDcTLNSDEVNPGNFk	2	1	1	CPRT0000005867 Sjc_0062370	N-Term(iTRAQ8plex); C8(Carbamidomethyl); K21(iTRAQ8plex)	1.08155	2	4.22652	0.907455	2	2.71186	0.990216	2	3.10845	0.99242	2	13.3396	0.903283	2	11.2813	0.909826	2	14.6651	24.81	0.0320458	3	2999.5	-12.7254	0
aLLEEAk	2	3	1	ACY70571.1	N-Term(iTRAQ8plex); K7(iTRAQ8plex)	1.00919	2	0.502916	1.00674	2	3.27334	0.984165	2	3.66077	0.883527	2	1.72292	0.894635	2	11.6072	0.818913	2	12.6952	24.8	0.0836106	2	1381.84	-5.29271	0
vLEDANMk	5	2	1	ACE06854.1	N-Term(iTRAQ8plex); K8(iTRAQ8plex)	1.06573	5	3.04274	0.988506	5	8.43111	0.931045	5	6.66373	1.52519	5	5.35409	1.51265	5	4.64478	1.24747	5	11.0732	24.8	0.0604314	2	1527.87	-0.149866	0
wYLENMk	8	12	4	CAX78045.1;CAX78037.1;CAX70906.1;CAX70902.1	N-Term(iTRAQ8plex); K7(iTRAQ8plex)																			24.8	0.0395702	2	1591.87	-3.52933	0
vGEIADEYk	4	1	1	CPRT0000008181 Sjc_0086910	N-Term(iTRAQ8plex); K9(iTRAQ8plex)	1.00995	4	4.29625	0.845368	4	0.960531	1.11875	4	2.28577	0.987622	4	9.57712	0.953173	4	12.0078	0.852382	4	4.87317	24.8	0.0726833	2	1631.91	1.87034	0
iVLDNITYVk	2	5	1	CAX75662.1	N-Term(iTRAQ8plex); K10(iTRAQ8plex)	0.980407	2	4.46271	1.01976	2	0.297613	1.00517	2	5.34964	1.28985	2	2.83051	1.3249	2	2.11783	1.18814	2	8.01482	24.8	0.0445371	2	1786.09	-3.09228	0
aATNLPMLVELk	2	1	1	CPRT0000007947 Sjc_0084410	N-Term(iTRAQ8plex); K12(iTRAQ8plex)	0.945236	2	7.95242	0.943674	2	1.28327	1.11326	2	8.86658	1.0151	2	27.0182	1.00575	2	16.1942	0.989236	2	21.8853	24.8	0.063246	3	1908.14	-4.83563	0
gATPFSLVQDLIAIR	1	7	1	CAX75461.1	N-Term(iTRAQ8plex)	0.940391	1		1.08161	1		0.996461	1		0.726363	1		0.776785	1		0.698673	1		24.8	0.0629149	2	1905.11	-1.0408	0
kFcIWSSEccSk	3	8	1	CAX70011.1	K1(iTRAQ8plex); N-Term(iTRAQ8plex); C3(Carbamidomethyl); C9(Carbamidomethyl); C10(Carbamidomethyl); K12(iTRAQ8plex)	1.11837	3	5.78928	0.954497	3	0.117773	0.905189	3	13.4841	0.401083	3	21.5836	0.406343	3	43.4623	0.335558	3	33.4236	24.79	0.0355127	3	2504.28	-3.98638	1
aEAEVAAMTR	3	2	1	ACE06919.1	N-Term(iTRAQ8plex)	1.02242	3	5.35993	0.981726	3	6.94484	0.989293	3	7.00814	0.907775	3	15.9851	0.831071	3	21.4002	0.868976	3	14.5577	24.78	0.0282761	2	1352.71	-3.30499	0
iSVAAASk	2	2	1	AAW24786.1	N-Term(iTRAQ8plex); K8(iTRAQ8plex)	1.07104	2	0.744772	0.952514	2	2.50164	0.961795	2	3.23059	0.85999	2	5.98681	0.726375	2	6.84894	0.671355	2	7.57538	24.78	0.0751811	2	1354.85	0.304786	0
dEITAQIck	2	5	1	AAW27219.1	N-Term(iTRAQ8plex); C8(Carbamidomethyl); K9(iTRAQ8plex)	0.939667	2	5.51554	1.08458	2	1.08663	0.99325	2	4.99605	0.950325	2	0.259255	0.934016	2	6.32211	0.761901	2	2.62121	24.78	0.0588807	2	1685.92	-6.53254	0
aSTPSAIIGFGPTSAkPEINHLFR	2	3	2	CPRT0000006261 Sjc_0066590;AAW26110.1	N-Term(iTRAQ8plex); K16(iTRAQ8plex)																			24.78	0.0582154	4	3119.74	-3.29793	0
dRPGGSIHYGYDGQETSQYAVPAEk	2	3	1	CAX72689.1	N-Term(iTRAQ8plex); K25(iTRAQ8plex)	0.906441	2	1.53536	1.14224	2	7.00544	0.978665	2	5.81053	1.3453	2	1.70994	1.33987	2	14.057	1.19297	2	7.87075	24.77	0.0231731	3	3333.64	-5.97775	0
tTQASLLAk	1	2	1	AAP06479.1	N-Term(iTRAQ8plex); K9(iTRAQ8plex)	1.02518	1		0.927171	1		1.03877	1		1.03906	1		0.959563	1		0.976395	1		24.76	0.0484583	2	1540.94	-5.7371	0
gLTYTISIEEk	2	1	1	CPRT0000008182 Sjc_0086930	N-Term(iTRAQ8plex); K11(iTRAQ8plex)	0.838428	2	4.69105	1.11032	2	1.26335	1.08831	2	3.03306	0.723903	2	12.2297	0.678936	2	8.21501	0.838905	2	12.7859	24.76	0.0613248	3	1862.08	2.54161	0
fNLEQFAFEEEMk	1	1	1	CAX82392.1	N-Term(iTRAQ8plex); K13(iTRAQ8plex)	1.15446	1		0.767971	1		1.03355	1		1.03795	1		1.15629	1		1.09316	1		24.76	0.0310801	3	2270.15	-5.9434	0
nAGAVHEIR	3	2	1	AAW27129.1	N-Term(iTRAQ8plex)	0.956711	3	4.94886	1.01521	3	12.9595	0.989159	3	7.1712	0.929673	3	19.4044	0.755002	3	5.06535	0.777698	3	91.669	24.75	0.0430431	3	1270.72	-1.51947	0
gLNVVSLLGR	6	7	1	CAX72448.1	N-Term(iTRAQ8plex)	1.04642	6	6.01206	1.04576	6	8.37259	0.954466	6	17.3419	2.80039	6	9.98351	2.69391	6	12.9716	2.11884	6	16.0798	24.73	0.0420639	2	1331.83	-2.78493	0
eIQSLLNPIER	4	2	1	CPRT0000005713 Sjc_0060680	N-Term(iTRAQ8plex)	0.997096	4	9.25867	1.02789	4	4.29505	1.02132	4	5.4191	0.944171	4	11.1922	1.00703	4	1.48082	0.991436	4	5.56144	24.73	0.065115	2	1615.94	2.75985	0
dFQDNDSFkR	3	3	1	CAX69587.1	N-Term(iTRAQ8plex); K9(iTRAQ8plex)	1.06954	3	0.66225	0.958685	3	2.48911	0.952683	3	1.44629	0.627885	3	5.43594	0.563534	3	11.6223	0.722413	3	20.9725	24.73	0.0329781	2	1879.97	-2.07975	1
kVIDYDFDQDVR	2	1	1	CPRT0000002800 Sjc_0029690	N-Term(iTRAQ8plex); K1(iTRAQ8plex)	0.957273	2	3.41605	1.06824	2	4.05176	0.988347	2	0.144989	0.812982	2	4.15597	0.80051	2	0.232717	0.828787	2	2.96446	24.73	0.0491307	3	2121.13	-4.90653	1
eAESNQSTk	2	2	1	CAX74248.1	N-Term(iTRAQ8plex); K9(iTRAQ8plex)	1.03094	2	3.48931	0.959978	2	1.15042	1.00148	2	3.17831	0.701159	2	11.8427	0.681325	2	6.24553	0.586726	2	5.41863	24.72	0.0325482	2	1601.86	-1.93318	0
tFYTPETk	5	1	1	CPRT0000010655 Sjc_0113270	N-Term(iTRAQ8plex); K8(iTRAQ8plex)	1.08749	5	3.65514	0.936142	5	8.88165	0.988804	5	7.86668	0.795555	5	25.4171	0.702812	5	22.3598	0.822757	5	34.3887	24.71	0.0559497	2	1594.89	-3.49377	0
dFALNVSEEPVPQLTFYENIk	2	1	1	CPRT0000009421 Sjc_0100150	N-Term(iTRAQ8plex); K21(iTRAQ8plex)	1.03282	2	2.27431	0.872288	2	4.86171	1.07851	2	6.13336	1.31973	2	62.8117	1.35775	2	61.8014	1.24572	2	34.9437	24.71	0.0525691	3	3061.63	-2.24938	0
aVQDAAGGDYASAIETLVTAISLIk	2	2	1	CPRT0000007410 Sjc_0078770	N-Term(iTRAQ8plex); K25(iTRAQ8plex)	0.860805	2	21.0702	0.878908	2	67.9627	1.17692	2	25.7324	0.614077	2	34.2717	0.558398	2	55.3047	0.443849	2	28.7307	24.7	0.0469299	4	3085.72	-2.03683	0
dGVALSAGSR	3	2	1	AAW24500.1	N-Term(iTRAQ8plex)	1.04506	3	1.52741	0.989048	3	3.00828	0.959059	3	0.936244	0.573274	3	7.62754	0.530723	3	27.1019	0.459125	3	14.7111	24.69	0.0376984	2	1236.68	-3.07384	0
sSEQVPASR	4	2	1	AAX27495.2	N-Term(iTRAQ8plex)	1.01699	4	1.3462	0.996934	4	1.00914	0.986652	4	2.08256	0.538029	4	23.2588	0.549679	4	24.4301	0.558628	4	35.098	24.69	0.0397362	2	1264.68	-3.50972	0
hIANSPFk	2	1	1	CPRT0000010243 Sjc_0108790	N-Term(iTRAQ8plex); K8(iTRAQ8plex)	1.01291	2	1.17811	0.980127	2	5.38334	1.00317	2	6.19379	0.678499	2	1.56205	0.714859	2	1.16516	0.676875	2	5.41521	24.69	0.0521325	2	1521.9	-1.65379	0
aHQVVEDGFEFFcR	4	1	1	AAW24965.1	N-Term(iTRAQ8plex); C13(Carbamidomethyl)	1.01933	4	1.23167	0.991735	4	15.66	0.96887	4	15.0622	0.951406	4	13.2254	0.915774	4	7.45676	0.916263	4	11.1656	24.68	0.0108931	3	2044.99	0.755633	0
vkDLEDQLDEER	3	1	1	AAX25811.2	N-Term(iTRAQ8plex); K2(iTRAQ8plex)	1.08351	3	1.24975	0.950952	3	3.56346	0.989837	3	2.76101	0.602361	3	0.0908287	0.613439	3	1.71813	0.540025	3	9.83409	24.67	0.0412843	3	2097.11	-8.17318	1
fQAVSEAASNSGNWEDLVR	2	1	1	CPRT0000003844 Sjc_0040760	N-Term(iTRAQ8plex)	0.933651	2	3.74592	0.993159	2	7.92262	1.08084	2	10.4343	0.982722	2	18.2915	0.964193	2	1.07463	1.07381	2	23.6164	24.67	0.0214952	2	2384.17	-5.51577	0
gHEPSTVTQSHR	2	2	1	AAW25670.1	N-Term(iTRAQ8plex)	0.933531	2	0.486607	1.15256	2	10.2216	0.934043	2	12.1011	1.40445	2	5.95453	1.41185	2	4.95959	1.88816	2	13.3853	24.66	0.0306072	2	1639.85	3.0418	0
dPVEVWLDSGSTGk	3	6	1	CAX75241.1	N-Term(iTRAQ8plex); K14(iTRAQ8plex)	1.00727	3	1.96438	1.0563	3	14.8259	0.902804	3	12.6486	1.1978	3	11.629	1.04713	3	16.5031	0.979426	3	7.5907	24.66	0.033001	3	2098.12	-5.31955	0
qTISIGYGFNk	5	1	1	CPRT0000005866 Sjc_0062360	N-Term(iTRAQ8plex); K11(iTRAQ8plex)	1.06611	5	5.98916	0.918596	5	8.36275	0.951551	5	5.93521	0.761379	5	47.4922	0.685216	5	15.7432	0.806086	5	55.2736	24.65	0.0502155	2	1836.04	-5.33975	0
yNPTWHcVVGR	6	6	1	ACB47095.1	N-Term(iTRAQ8plex); C7(Carbamidomethyl)	0.936423	6	4.74031	1.0173	6	7.01191	1.11548	6	12.2616	0.644581	6	18.8976	0.604411	6	20.8024	0.586795	6	11.8209	24.64	0.0146012	2	1692.85	-2.02697	0
aPDYQSITFQDHR	5	1	1	AAW24545.1	N-Term(iTRAQ8plex)	0.919863	5	17.8287	0.991021	5	9.15725	1.0418	5	5.57605	0.986792	5	23.8206	1.04638	5	24.2706	1.61972	5	7.31186	24.64	0.0182086	2	1881.94	-1.14441	0
tAYGQIVHFTLk	4	1	1	CPRT0000009210 Sjc_0097880	N-Term(iTRAQ8plex); K12(iTRAQ8plex)	1.00495	4	7.53838	0.971031	4	6.11522	1.02654	4	6.45711	0.708851	4	7.0445	0.731037	4	9.42004	0.705876	4	26.3188	24.63	0.0697309	3	1986.16	-1.3668	0
dIETLTk	2	5	1	ACE06832.1	N-Term(iTRAQ8plex); K7(iTRAQ8plex)	1.06519	2	3.70886	0.984249	2	4.54719	0.93916	2	0.548631	1.5439	2	11.1565	1.55598	2	4.66497	1.39825	2	10.1388	24.62	0.0826619	2	1427.85	-3.13962	0
lHIIEVGQPPAGNQPFAk	6	1	1	CPRT0000003846 Sjc_0040780	N-Term(iTRAQ8plex); K18(iTRAQ8plex)	1.05564	6	6.55525	0.977556	6	13.3233	0.98661	6	7.08518	0.908643	6	17.4265	0.909352	6	14.5488	1.00236	6	30.5773	24.62	0.061263	3	2524.44	-4.08253	0
aPSEQQFLYGQNILR	1	1	1	CAX75372.1	N-Term(iTRAQ8plex)	0.796064	1		0.919956	1		1.31237	1		1.23098	1		1.38302	1		1.35712	1		24.61	0.0446262	2	2068.11	-1.10632	0
vkPDESILEPADLPk	4	2	2	AAX26800.2;CPRT0000004746 Sjc_0050390	N-Term(iTRAQ8plex); K2(iTRAQ8plex); K15(iTRAQ8plex)																			24.61	0.0366696	4	2563.5	-3.11247	0
vASFGDLGk	7	8	2	CAX71076.1;CAX71072.1	N-Term(iTRAQ8plex); K9(iTRAQ8plex)																			24.6	0.0859907	2	1501.88	-2.93325	0
vSVDEL	1	4	1	CAX70886.1	N-Term(iTRAQ8plex)	0.929654	1		1.08881	1		1.0024	1		1.44214	1		1.22689	1		1.65459	1		24.6	0.042822	2	965.544	-2.20149	0
fDLTGIPPALR	7	3	1	ACE06854.1	N-Term(iTRAQ8plex)	1.04699	7	9.52629	0.921154	7	4.5934	1.00486	7	6.40149	1.2667	7	14.3211	1.1073	7	7.05835	0.978363	7	10.417	24.59	0.11851	2	1503.88	-1.78356	0
aQSELSTANTEVGkTEAQIAIEAFEEMSR	2	2	1	ABA40864.1	N-Term(iTRAQ8plex); K14(iTRAQ8plex)	1.04462	2	12.324	1.00451	2	10.1453	0.938338	2	6.0457	1.83746	2	56.7941	1.82557	2	49.4867	1.47687	2	64.146	24.59	0.0540419	3	3748.91	-1.29726	1
eANVGHk	2	3	1	CAX70102.1	N-Term(iTRAQ8plex); K7(iTRAQ8plex)	1.06427	2	0.0113692	1.02276	2	0.838944	0.905837	2	0.849919	1.4644	2	8.64494	1.46109	2	11.1371	1.28878	2	5.70766	24.58	0.055734	2	1362.79	-3.14376	0
eVINLDVk	3	3	1	CPRT0000002677 Sjc_0028390	N-Term(iTRAQ8plex); K8(iTRAQ8plex)	0.999105	3	8.82015	1.02504	3	0.847198	0.974358	3	0.0286266	1.09016	3	0.785558	1.05721	3	1.41364	0.958178	3	3.65381	24.58	0.0633974	2	1537.94	-2.63603	0
lEAEVAQLQNR	4	1	1	CPRT0000003373 Sjc_0035730	N-Term(iTRAQ8plex)	0.985812	4	0.837596	0.95677	4	3.58696	1.06023	4	5.50224	0.828365	4	4.87367	0.824608	4	4.55267	0.820349	4	10.8945	24.58	0.0627007	2	1574.88	-1.70055	0
nLPLEFDWVTPPDGSR	3	6	1	CAX70324.1	N-Term(iTRAQ8plex)	0.896637	3	7.37089	0.994112	3	13.1644	1.0226	3	8.13341	1.14995	3	35.9024	1.16827	3	1.46544	1.20452	3	17.9199	24.57	0.0401511	2	2147.1	-4.46804	0
eGLNLTQLASQITGQAVGPSLk	3	2	1	CPRT0000006870 Sjc_0073030	N-Term(iTRAQ8plex); K22(iTRAQ8plex)	0.922356	3	20.3772	1.03075	3	8.14517	1.06396	3	15.7162	0.812834	3	2.68709	0.784177	3	15.1147	0.60551	3	22.2573	24.57	0.0467848	3	2833.63	2.35222	0
fREVLEGELDSISR	1	3	1	AAW26747.1	N-Term(iTRAQ8plex)	1.01383	1		0.94688	1		1.03399	1		0.784977	1		0.712241	1		0.848339	1		24.56	0.0430433	3	1954.05	-0.899992	1
aLDEPADMFVDYSGGDHDDSGNTQR	1	1	1	CPRT0000009192 Sjc_0097700	N-Term(iTRAQ8plex)	0.955144	1		1.13063	1		0.934482	1		1.31563	1		1.41822	1		1.24981	1		24.56	0.00349116	3	3016.3	-6.82011	0
eIVLTAVENR	2	1	1	CPRT0000002699 Sjc_0028610	N-Term(iTRAQ8plex)	0.941617	2	1.39785	0.907069	2	15.5634	1.14742	2	9.8745	1.13474	2	0.750458	1.11629	2	4.2183	1.20248	2	10.8135	24.55	0.0733071	2	1447.84	-1.19461	0
yINFTPDQYVW	1	2	1	CAX69309.1	N-Term(iTRAQ8plex)	0.953971	1		1.01303	1		1.0433	1		0.949073	1		1.14721	1		1.18855	1		24.55	0.0217466	2	1749.88	0.960942	0
qLYSMLLADEPAE	2	2	1	CPRT0000003677 Sjc_0039000	N-Term(iTRAQ8plex)	1.05614	2	5.12312	0.925626	2	1.54635	1.00274	2	4.98372	1.05148	2	2.74402	0.849996	2	12.1089	1.09406	2	7.06549	24.54	0.0217967	2	1783.9	-5.82664	0
iQPPPGDLLYSVPALR	5	2	1	AAW25751.1	N-Term(iTRAQ8plex)	0.983393	5	4.34925	1.01409	5	6.1715	1.0159	5	12.4142	0.919942	5	11.272	0.924066	5	16.9182	0.927472	5	11.2962	24.54	0.0578317	2	2040.17	-2.37288	0
eSTPLESTPEIELVFESR	2	1	1	CPRT0000009211 Sjc_0097890	N-Term(iTRAQ8plex)	0.885973	2	12.8297	0.993489	2	0.792787	1.13343	2	11.0429	0.762929	2	2.37766	0.774735	2	6.19752	0.836379	2	14.5416	24.54	0.0333982	2	2367.21	-6.67207	0
cIDWNLNLVSVPGAAEAYk	2	3	1	CPRT0000009408 Sjc_0100020	N-Term(iTRAQ8plex); C1(Carbamidomethyl); K19(iTRAQ8plex)	1.02029	2	7.23634	0.930886	2	3.77372	1.03875	2	5.18926	1.24348	2	20.4133	1.29917	2	22.5363	1.04843	2	15.1875	24.54	0.0609957	3	2728.46	1.55898	0
iEMEAk	8	7	1	AAW25087.1	N-Term(iTRAQ8plex); K6(iTRAQ8plex)	1.10483	8	4.41656	0.933947	8	7.00094	0.942672	8	7.01795	0.430391	8	20.3663	0.428212	8	21.0732	0.35762	8	21.9065	24.53	0.070298	2	1328.77	-2.65509	0
qVVAVTGDGTNDGPALk	3	1	1	CPRT0000007432 Sjc_0079000	N-Term(iTRAQ8plex); K17(iTRAQ8plex)	1.07763	3	2.49716	0.954309	3	12.0054	0.96957	3	0.64743	0.971532	3	1.10173	0.978745	3	12.4378	0.836397	3	1.52102	24.53	0.0976067	3	2250.25	-3.17893	0
yNVTELLLDPIDDALISk	1	1	1	AAX24819.2	N-Term(iTRAQ8plex); K18(iTRAQ8plex)	0.992388	1		1.00681	1		1.00421	1		1.05972	1		0.790734	1		1.27626	1		24.53	0.0567317	3	2640.51	6.64509	0
vGADFIASYR	2	1	1	AAP06135.1	N-Term(iTRAQ8plex)	1.00096	2	3.39404	1.02107	2	0.412147	0.980449	2	4.43115	0.970908	2	10.8295	0.954581	2	12.778	0.849723	2	9.70609	24.52	0.0331992	2	1402.76	-2.70487	0
qVYIPFDLmPTDYETPITPEVR	1	1	1	CPRT0000009598 Sjc_0102000	N-Term(iTRAQ8plex); M9(Oxidation)	0.839547	1		1.19731	1		1.00828	1		1.13816	1		1.23512	1		1.22178	1		24.52	0.032846	3	2944.49	-3.38104	0
sPVHIVVGTPGR	6	5	1	ACE06832.1	N-Term(iTRAQ8plex)	0.983632	6	1.77741	1.04838	6	10.1754	1.01997	6	8.31807	1.16619	6	11.9663	1.17464	6	18.4691	1.21162	6	4.36494	24.51	0.0523916	3	1522.9	-0.154291	0
lDPVDTEFLAR	1	1	1	CPRT0000009906 Sjc_0105270	N-Term(iTRAQ8plex)	1.02207	1		0.939924	1		1.03073	1		1.02405	1		1.16234	1		1.08114	1		24.51	0.0437187	2	1579.86	-0.876801	0
nPIALTGDLGDEVDELR	1	2	1	CPRT0000008677 Sjc_0092250	N-Term(iTRAQ8plex)	1.02216	1		0.920003	1		1.04883	1		0.889831	1		0.78478	1		0.942914	1		24.51	0.0396477	2	2131.11	-2.20268	0
dADEMQSWISEk	3	1	1	CPRT0000003223 Sjc_0034150	N-Term(iTRAQ8plex); K12(iTRAQ8plex)	1.02649	3	3.67436	0.973456	3	13.3097	0.994943	3	18.0464	0.891801	3	4.99454	0.870588	3	7.45207	0.952689	3	1.3684	24.49	0.0197375	3	2047.02	-2.95283	0
iFQDGGISNLEFHR	1	1	1	CPRT0000009392 Sjc_0099850	N-Term(iTRAQ8plex)	1.09329	1		0.813856	1		1.06292	1		0.821144	1		0.754049	1		0.689901	1		24.48	0.0561411	3	1937.01	-3.66942	0
aFDTSIk	6	3	1	AAW27287.1	N-Term(iTRAQ8plex); K7(iTRAQ8plex)	1.06497	6	9.53401	0.999805	6	7.07459	0.923921	6	7.58024	0.939781	6	14.4676	0.983406	6	9.46608	0.820824	6	10.7384	24.47	0.0859241	2	1389.82	-3.02338	0
aQIWDTAGQER	4	7	2	AAW27229.1;CAX70139.1	N-Term(iTRAQ8plex)																			24.47	0.0312614	3	1578.82	-1.56417	0
gLETILEQESSLk	2	1	1	CPRT0000000188 Sjc_0002010	N-Term(iTRAQ8plex); K13(iTRAQ8plex)	0.945078	2	3.25934	1.02033	2	3.28797	1.0465	2	0.501238	1.35799	2	42.6335	1.17884	2	53.1645	1.46028	2	39.5709	24.47	0.0666314	3	2055.18	-1.50723	0
sEADQPVTGHVR	2	3	1	CAX74223.1	N-Term(iTRAQ8plex)	1.00372	2	8.51357	0.856067	2	6.03383	1.12561	2	4.64792	0.970636	2	6.71339	1.17544	2	1.16603	1.02795	2	3.37592	24.46	0.0338401	2	1599.84	-2.5882	0
eHLFVESDEER	1	2	1	CPRT0000009921 Sjc_0105440	N-Term(iTRAQ8plex)	0.974892	1		1.06772	1		0.968945	1		0.771904	1		0.781555	1		0.774528	1		24.46	0.0277525	2	1693.83	-4.81532	0
mLMDPMGGIVMTNDGNAILR	5	4	1	CPRT0000000068 Sjc_0000740	N-Term(iTRAQ8plex)	1.12679	5	2.66475	1.07978	5	6.91935	0.916513	5	12.9695	0.537108	5	50.4892	0.718224	5	13.5998	0.891694	5	63.2637	24.45	0.0333797	3	2453.23	-0.373232	0
vPEcNSSWQGDFIR	1	2	1	CAX72635.1	N-Term(iTRAQ8plex); C4(Carbamidomethyl)	0.933603	1		1.07995	1		1.00589	1		0.996671	1		1.17931	1		1.05148	1		24.44	0.0185271	2	1998.97	1.56764	0
lTDELQFSDk	2	3	1	AAW24733.1	N-Term(iTRAQ8plex); K10(iTRAQ8plex)	0.89494	2	0.791702	0.935503	2	29.1769	1.15433	2	22.1985	1.04074	2	5.39823	0.866698	2	14.0705	1.04434	2	15.599	24.43	0.0621998	3	1803.99	-0.45931	0
gSAGVmGVPGPQGk	11	4	1	CPRT0000000070 Sjc_0000760	N-Term(iTRAQ8plex); M6(Oxidation); K14(iTRAQ8plex)	1.01045	11	7.92821	0.981875	11	4.22615	1.002	11	11.4451	0.97693	11	8.96917	0.940181	11	9.21881	0.858798	11	14.4053	24.43	0.0575123	2	1866.03	-4.04608	0
vLNSQEPWLVEFFAPWcGHck	2	5	1	CAX70321.1	N-Term(iTRAQ8plex); C17(Carbamidomethyl); C20(Carbamidomethyl); K21(iTRAQ8plex)	0.977821	2	0.0846007	0.798549	2	12.0792	1.20765	2	7.20626	0.729115	2	22.9533	0.811201	2	6.35508	0.663611	2	44.4801	24.43	0.0344353	3	3212.63	1.16826	0
lVQELQTEQESSR	1	1	1	CPRT0000001574 Sjc_0016810	N-Term(iTRAQ8plex)	0.99235	1		0.993786	1		1.01616	1		0.832075	1		0.859984	1		0.856583	1		24.42	0.0395744	2	1850.98	0.242466	0
lDEAcLAAGAGADILLTGLSAk	2	4	1	CAX74576.1	N-Term(iTRAQ8plex); C5(Carbamidomethyl); K22(iTRAQ8plex)	1.0383	2	7.7282	0.908935	2	20.338	1.0296	2	7.22216	0.741703	2	13.4622	0.675163	2	21.5155	0.772747	2	43.6162	24.41	0.116823	3	2738.52	-0.958196	0
iNDLSPEELVk	4	3	1	CAX75816.1	N-Term(iTRAQ8plex); K11(iTRAQ8plex)	0.892984	4	10.843	0.849709	4	4.73528	1.27953	4	10.0083	0.870786	4	4.52273	0.895508	4	3.68564	0.810802	4	12.604	24.4	0.0702556	2	1865.08	-1.90306	0
lPHDIEPPR	3	3	1	AAW26307.1	N-Term(iTRAQ8plex)	1.08454	3	7.28367	1.01567	3	9.35986	0.945371	3	20.371	0.808571	3	30.1611	0.909987	3	53.9632	0.93849	3	56.5475	24.39	0.0655047	3	1377.78	-1.96541	0
hHAADTDk	1	15	2	AAP05892.1;AAW27052.1	N-Term(iTRAQ8plex); K8(iTRAQ8plex)																			24.39	0.0474909	2	1502.81	-3.80775	0
vQISQAGTPER	1	4	1	CAX72689.1	N-Term(iTRAQ8plex)	0.959015	1		1.06692	1		0.988181	1		1.06435	1		1.29436	1		1.3044	1		24.38	0.050336	2	1489.82	-1.77372	0
aGSGSTNTLR	4	2	1	AAW27129.1	N-Term(iTRAQ8plex)	1.02187	4	9.81538	0.970371	4	4.82809	1.00147	4	6.21684	0.874394	4	8.67169	0.883478	4	4.31179	0.98722	4	17.7243	24.37	0.0343659	2	1267.69	-2.37406	0
hEGILPFWR	2	7	1	AAW25342.1	N-Term(iTRAQ8plex)	1.12975	2	6.49678	0.935195	2	12.1427	0.905367	2	1.99007	0.599745	2	11.2336	0.680385	2	8.82473	0.502031	2	9.88716	24.37	0.0579468	3	1458.81	-2.55161	0
lcLEQIR	4	2	1	CAX69844.1	N-Term(iTRAQ8plex); C2(Carbamidomethyl)	1.03898	4	3.51331	0.92199	4	5.41296	1.02921	4	0.487617	0.361594	4	18.8043	0.401002	4	26.4801	0.345402	4	10.635	24.36	0.0513013	2	1235.71	-2.32528	0
lEGLPYMk	3	4	1	AAX28089.2	N-Term(iTRAQ8plex); K8(iTRAQ8plex)	1.16124	3	9.84004	0.924942	3	2.02462	0.916265	3	7.58783	0.838742	3	23.9324	0.977158	3	2.51133	0.786434	3	18.5969	24.36	0.0595461	3	1558.91	-1.76485	0
eGVQIHGPLHLk	5	4	1	CAX70559.1	N-Term(iTRAQ8plex); K12(iTRAQ8plex)	0.973935	5	10.1798	0.942671	5	6.44279	1.02544	5	9.95784	1.03316	5	4.22661	0.773374	5	22.6298	0.774685	5	11.714	24.35	0.0547251	2	1936.16	-1.51843	0
gAGVSQAEVk	3	4	1	CAX82469.1	N-Term(iTRAQ8plex); K10(iTRAQ8plex)	0.932685	3	3.49635	1.06756	3	4.04126	1.02664	3	5.18964	1.393	3	8.57223	1.38122	3	6.1465	1.4084	3	18.262	24.34	0.0765708	2	1553.9	-4.8365	0
lELEETIYFQPVcDQk	3	1	1	AAW25142.1	N-Term(iTRAQ8plex); C13(Carbamidomethyl); K16(iTRAQ8plex)	1.00443	3	2.15442	1.0257	3	3.60441	0.895712	3	3.11145	1.00199	3	13.7433	0.906376	3	4.16852	0.895528	3	37.2909	24.33	0.0435394	3	2620.37	-2.99516	0
gTNFHDIk	4	3	1	AAW26271.1	N-Term(iTRAQ8plex); K8(iTRAQ8plex)	0.948684	4	2.00648	1.06511	4	2.0176	1.00405	4	0.160783	0.981597	4	2.71335	1.06519	4	1.63194	1.18012	4	14.2855	24.32	0.0521458	2	1539.87	-2.62402	0
lVENDDESNk	3	11	1	CAX71283.1	N-Term(iTRAQ8plex); K10(iTRAQ8plex)	1.0946	3	0.234226	0.919685	3	2.23764	0.977277	3	1.12901	0.901722	3	6.81212	0.886391	3	15.4977	0.979661	3	0.0311017	24.32	0.038832	2	1770.93	-3.15966	0
kPLLESGTLGTk	3	6	1	CAX74584.1	N-Term(iTRAQ8plex); K1(iTRAQ8plex); K12(iTRAQ8plex)	1.04604	3	0.668163	1.03076	3	7.03051	0.929079	3	9.05954	0.946809	3	1.60281	0.917207	3	10.8302	0.831314	3	4.16499	24.32	0.0345789	3	2156.33	-5.20875	0
iGLFPANYVTLL	3	2	1	AAW27083.1	N-Term(iTRAQ8plex)	1.14352	3	0.110596	0.813374	3	10.8787	1.03187	3	3.6037	0.392742	2	20.0542	0.449788	2	6.04877	0.476144	3	12.3763	24.3	0.0971565	2	1624.96	-0.0848759	0
lQGTLEPGQEISLYYR	6	5	1	CPRT0000009326 Sjc_0099130	N-Term(iTRAQ8plex)	1.02036	6	4.54105	0.969655	6	6.80378	1.00389	6	1.0899	1.10499	6	14.2974	0.946546	6	14.0932	0.932655	6	15.3563	24.3	0.0581453	2	2171.15	-4.69268	0
dDLLEEQR	2	1	1	CPRT0000003373 Sjc_0035730	N-Term(iTRAQ8plex)	0.87613	2	0.182593	1.11512	2	0.382599	1.04073	2	0.553717	1.0133	2	9.21556	0.981718	2	1.12908	1.07448	2	9.53182	24.28	0.0302333	2	1321.69	0.438928	0
fHVEEEGk	4	8	1	ACE06884.1	N-Term(iTRAQ8plex); K8(iTRAQ8plex)	1.0253	4	1.81019	1.02378	4	7.60326	0.883635	4	6.50428	0.692152	4	8.33479	0.706352	4	2.5236	0.611266	4	6.29889	24.28	0.0427371	2	1582.86	-2.60529	0
qDLPHAMSTEDIAk	1	2	1	AAW27423.1	N-Term(iTRAQ8plex); K14(iTRAQ8plex)	0.94401	1		1.07037	1		1.00251	1		1.07451	1		1.01442	1		0.87062	1		24.28	0.0457231	3	2164.15	-2.99649	0
qIYPPINVLPSLSR	7	4	1	CPRT0000002972 Sjc_0031510	N-Term(iTRAQ8plex)	0.96726	7	7.25475	1.05165	7	9.94504	1.04503	7	17.0833	0.940261	7	37.8485	0.994354	7	28.9729	1.09159	7	30.4539	24.27	0.067714	2	1901.11	-1.45724	0
vGTAYSTVk	2	3	1	CAX75690.1	N-Term(iTRAQ8plex); K9(iTRAQ8plex)	1.0103	2	8.13963	0.989521	2	1.25698	0.995709	2	8.48338	1.13941	2	19.3592	1.0833	2	17.5104	0.892436	2	3.05983	24.26	0.0568084	2	1533.91	-0.687372	0
gSLDFLLk	2	1	1	CPRT0000012193 Sjc_0133200	N-Term(iTRAQ8plex); K8(iTRAQ8plex)	0.970414	2	0.131833	0.898254	2	0.188094	1.12901	2	0.268797	0.895223	2	12.0305	1.01244	2	5.13867	0.86335	2	1.56619	24.25	0.0736641	3	1500.92	-2.95928	0
lQccGAESPADYSR	1	6	1	AAX26608.1	N-Term(iTRAQ8plex); C3(Carbamidomethyl); C4(Carbamidomethyl)	1.05438	1		0.951275	1		0.98271	1		0.482165	1		0.495354	1		0.570998	1		24.25	0.00394629	2	1917.87	-1.20123	0
gESYkDSTLIMQLLR	5	3	1	AAW27287.1	N-Term(iTRAQ8plex); K5(iTRAQ8plex)	0.947722	5	4.70227	1.05037	5	5.23126	0.991851	5	9.24043	0.834907	5	33.7187	0.973372	5	10.005	0.742083	5	37.467	24.25	0.0682145	3	2362.32	-2.66431	1
wVAGEGNFHDFFEAVTk	3	6	3	AAW26619.1;CAX71066.1;CAX71065.1	N-Term(iTRAQ8plex); K17(iTRAQ8plex)																			24.25	0.0409663	3	2562.32	-1.96758	0
tVLEDALk	8	1	1	CPRT0000011219 Sjc_0119780	N-Term(iTRAQ8plex); K8(iTRAQ8plex)	1.06256	8	7.39442	0.918083	8	2.64424	1.01262	8	11.081	0.736313	8	22.2048	0.645121	8	18.4156	0.615265	8	20.9707	24.24	0.0627212	2	1496.91	-1.44448	0
rIDGDYDGDDSTVNLTGSSYSSSR	1	2	1	AAX25629.2	N-Term(iTRAQ8plex)	0.795094	1		0.99013	1		1.24939	1		0.791343	1		0.699277	1		0.785561	1		24.24	0.00640396	3	2871.31	-3.14597	1
qNATTEIEk	1	3	1	CAX75816.1	N-Term(iTRAQ8plex); K9(iTRAQ8plex)	0.996604	1		1.11768	1		0.897998	1		0.912101	1		1.02115	1		0.999523	1		24.23	0.0649424	2	1641.92	-4.22913	0
aGPFGQLFRPDNFVFGQSGAGNNWAk	10	19	2	CAX78672.1;CAX75791.1	N-Term(iTRAQ8plex); K26(iTRAQ8plex)																			24.23	0.0555031	4	3390.75	-3.06694	0
lSGTGSSGATLR	3	2	1	CPRT0000010971 Sjc_0116710	N-Term(iTRAQ8plex)	0.99251	3	2.90172	1.03181	3	6.92566	1.02874	3	3.69689	0.689606	3	1.3504	0.688608	3	8.84663	0.737757	3	2.99566	24.22	0.0491975	2	1410.78	-3.97549	0
vIGQSPVVFVDATR	4	3	1	CAX70427.1	N-Term(iTRAQ8plex)	0.910833	4	5.81182	1.01511	4	3.33092	1.0868	4	5.41285	1.13734	4	16.3219	1.18044	4	29.1596	1.26316	4	31.4872	24.22	0.0707688	3	1792.02	-2.59888	0
gFGFITYk	5	4	1	CAX71345.1	N-Term(iTRAQ8plex); K8(iTRAQ8plex)	1.0416	5	3.46512	1.01607	5	1.19779	0.928604	5	3.93242	1.36162	5	3.57356	1.39381	5	5.59446	1.18037	5	2.41888	24.21	0.076432	2	1540.89	-2.30925	0
tESHMAR	3	5	1	AAW26183.1	N-Term(iTRAQ8plex)	0.999332	3	10.9557	0.900063	3	1.63928	1.06171	3	8.21037	0.527293	3	9.82806	0.628172	3	2.52372	0.660501	3	24.7986	24.2	0.00817407	3	1135.58	-5.85614	0
tVISQSLSk	3	2	1	AAW25271.1	N-Term(iTRAQ8plex); K9(iTRAQ8plex)	0.997518	3	3.28046	0.960057	3	5.00102	1.01196	3	1.61513	1.06988	3	4.51939	1.02919	3	7.11289	0.988711	3	0.0706661	24.2	0.0606402	3	1570.96	-2.87812	0
wAIAQINYADILk	3	1	1	CPRT0000004339 Sjc_0046120	N-Term(iTRAQ8plex); K13(iTRAQ8plex)	1.0252	3	1.18877	0.964801	3	4.64953	1.02194	3	4.76162	0.652553	3	10.9244	0.794334	3	2.4308	0.666415	3	39.0325	24.2	0.054177	3	2127.24	-2.51956	0
aGILAGHDNR	4	1	1	AAW26990.1	N-Term(iTRAQ8plex)	0.998419	4	3.97909	0.959878	4	7.94354	1.03993	4	1.55112	0.965025	4	12.1302	0.885501	4	4.5748	0.914247	4	9.93966	24.19	0.0422983	2	1327.73	-9.91468	0
aADTSVVk	5	2	1	AAW26271.1	N-Term(iTRAQ8plex); K8(iTRAQ8plex)	0.954382	5	3.02229	1.05523	5	0.481505	1.00113	5	0.847706	0.723574	5	22.2113	0.784732	5	16.122	0.802746	5	12.7497	24.19	0.0729741	2	1398.84	-3.69173	0
iFAPNSVVAk	4	8	1	AAW24880.1	N-Term(iTRAQ8plex); K10(iTRAQ8plex)	1.03643	4	6.10378	1.00155	4	4.54769	0.93186	4	7.58676	1.24951	4	23.0321	1.24157	4	20.8255	1.26969	4	2.92544	24.19	0.0584936	3	1654.01	-1.04934	0
gVTGPTIIDEGFk	2	3	1	CPRT0000001992 Sjc_0021260	N-Term(iTRAQ8plex); K13(iTRAQ8plex)	0.940403	2	25.0817	1.03127	2	17.8064	1.01804	2	10.342	0.607161	2	22.022	0.534852	2	0.907479	0.498247	2	13.7415	24.19	0.0602084	3	1942.11	-1.08525	0
dGFLSLMSDDFcVLENIPVPDNDVGk	3	2	1	AAP06472.1	N-Term(iTRAQ8plex); C12(Carbamidomethyl); K26(iTRAQ8plex)	0.81766	3	7.33254	0.995171	3	4.63726	1.2644	3	9.05908	1.26126	3	15.6113	0.750778	3	64.4919	0.644884	3	26.3637	24.19	0.0396308	4	3504.74	-2.129	0
aLMIFESk	4	2	1	AAW24984.1	N-Term(iTRAQ8plex); K8(iTRAQ8plex)	0.994046	4	2.17967	0.955777	4	4.6816	1.02721	4	3.53579	1.25605	4	3.88519	1.28174	4	11.5879	1.25649	4	5.38142	24.18	0.0567187	2	1546.91	-1.69741	0
nAFTVAVQLSQkPDVGYk	3	6	3	AAW26619.1;CAX71066.1;CAX71065.1	N-Term(iTRAQ8plex); K12(iTRAQ8plex); K18(iTRAQ8plex)																			24.18	0.0536632	4	2877.65	-2.32766	0
eVVELPLLHPEk	4	4	1	AAW26616.1	N-Term(iTRAQ8plex); K12(iTRAQ8plex)	1.00646	4	6.41948	1.00273	4	4.48226	0.990162	4	10.2448	0.909487	4	13.6761	0.966535	4	3.11379	0.935457	4	13.7717	24.17	0.0490016	3	2011.2	-0.558288	0
gHTDSVQDVAFDPSGk	1	4	1	AAX28467.2	N-Term(iTRAQ8plex); K16(iTRAQ8plex)	1.10288	1		0.99931	1		0.882298	1		0.851523	1		1.00685	1		0.802971	1		24.17	0.0361769	3	2268.16	-6.60885	0
yVGESEANIR	2	2	1	CAX73339.1	N-Term(iTRAQ8plex)	0.979762	2	2.64388	1.02619	2	5.51391	1.00028	2	2.14833	0.942182	2	5.61548	0.881082	2	8.0811	0.851594	2	11.9252	24.16	0.0335744	2	1441.76	2.17039	0
eMHYkPDSPR	1	4	2	CAX73905.1;CAX73904.1	N-Term(iTRAQ8plex); K5(iTRAQ8plex)																			24.16	0.0456612	2	1867.98	-5.19945	0
sLLPcQDTPASk	3	3	1	CPRT0000002143 Sjc_0022850	N-Term(iTRAQ8plex); C5(Carbamidomethyl); K12(iTRAQ8plex)	0.989483	3	8.55524	0.984852	3	10.0374	1.02934	3	0.241777	1.19005	3	36.3791	1.03893	3	17.6351	1.07724	3	9.58656	24.16	0.0594746	2	1925.07	1.6737	0
gYGHIASR	5	6	1	AAP06183.1	N-Term(iTRAQ8plex)	0.857581	5	3.98141	1.16359	5	6.604	0.987663	5	4.90905	1.43428	5	29.3894	1.50232	5	13.3573	1.3068	5	16.637	24.15	0.0515353	3	1164.64	-2.78398	0
hNMLGGcPk	6	9	2	P08515.3;4WR5	N-Term(iTRAQ8plex); C7(Carbamidomethyl); K9(iTRAQ8plex)																			24.14	0.0508831	2	1621.87	-2.28076	0
ySYSGIAYTAAk	3	5	1	AAP06181.1	N-Term(iTRAQ8plex); K12(iTRAQ8plex)	0.956949	3	6.41297	1.05312	3	0.210966	1.0032	3	4.7437	0.983595	3	5.74513	0.989438	3	9.66964	0.962347	3	6.1435	24.11	0.064433	2	1903.03	-4.4741	0
mITTPTDYLILFEk	2	3	1	AAW24636.1	N-Term(iTRAQ8plex); K14(iTRAQ8plex)	0.949191	2	14.5722	1.01944	2	6.18055	1.02643	2	21.4202	3.26975	2	50.0722	3.33003	2	63.5591	2.36193	2	60.5915	24.11	0.0787945	3	2293.29	-3.57241	0
qYNIcck	7	10	1	AAC67308.1	N-Term(iTRAQ8plex); C5(Carbamidomethyl); C6(Carbamidomethyl); K7(iTRAQ8plex)	1.16544	7	2.50405	0.885356	7	3.14163	0.918271	7	5.66748	0.573157	7	30.1595	0.579531	7	45.661	0.400408	7	40.4243	24.1	0.0336524	2	1593.83	-3.87561	0
acNQLGQFLQHk	1	1	1	CPRT0000007620 Sjc_0080950	N-Term(iTRAQ8plex); C2(Carbamidomethyl); K12(iTRAQ8plex)	1.0513	1		0.86899	1		1.06148	1		0.905465	1		0.879058	1		0.900954	1		24.1	0.0595239	3	2052.12	-1.09514	0
vPIDEEVGFLPTLk	1	5	1	CAX75461.1	N-Term(iTRAQ8plex); K14(iTRAQ8plex)	1.03552	1		1.12936	1		0.841969	1		1.84957	1		1.94708	1		1.9014	1		24.1	0.0628308	3	2165.26	-4.10852	0
vFFDIEVDkQPLGR	4	6	1	AAW27862.1	N-Term(iTRAQ8plex); K9(iTRAQ8plex)	1.08542	4	1.46122	0.93701	4	8.93362	0.970366	4	4.01037	1.30723	4	2.99062	1.13403	4	2.7729	0.922271	4	6.59405	24.1	0.0700281	3	2271.29	-1.81886	1
vSDTVVEPYNATLSVHQLVENTDETYcIDNEALYDIcFR	1	16	2	CAX78672.1;CAX75791.1	N-Term(iTRAQ8plex); C27(Carbamidomethyl); C37(Carbamidomethyl)																			24.1	0.0225646	4	4897.33	4.26958	0
tVENYASEIR	3	2	2	CPRT0000001619 Sjc_0017310;AAX28535.2	N-Term(iTRAQ8plex)																			24.09	0.0259311	2	1485.78	-4.36084	0
sYFDPIAFk	4	2	1	CPRT0000012243 Sjc_0133780	N-Term(iTRAQ8plex); K9(iTRAQ8plex)	1.02386	4	5.62862	1.03082	4	6.85375	0.961479	4	4.93263	0.907833	4	6.73854	0.966274	4	4.8213	0.855057	4	6.5216	24.09	0.0399691	3	1695.95	-3.19896	0
lPQGYNTLVGEk	1	1	1	CPRT0000008768 Sjc_0093230	N-Term(iTRAQ8plex); K12(iTRAQ8plex)	0.91492	1		1.045	1		1.0596	1		1.35017	1		1.45671	1		1.17698	1		24.09	0.0723342	2	1927.11	-1.15257	0
vIVSGGk	5	1	1	CPRT0000003372 Sjc_0035720	N-Term(iTRAQ8plex); K7(iTRAQ8plex)	1.04205	5	3.43842	0.937119	5	1.19053	1.01967	5	1.33576	1.19462	5	3.26907	1.08071	5	4.69931	1.08501	5	8.07814	24.08	0.150083	3	1267.82	-1.66933	0
eALNDAGFR	3	3	1	AAC00514.1	N-Term(iTRAQ8plex)	1.05281	3	0.381681	0.983524	3	0.56233	0.954815	3	0.456994	0.613775	3	12.8403	0.580422	3	13.4607	0.540532	3	3.19875	24.08	0.0291176	2	1296.68	-2.4609	0
aINSAAk	3	2	1	CPRT0000004339 Sjc_0046120	N-Term(iTRAQ8plex); K7(iTRAQ8plex)	0.935043	3	4.93161	1.01722	3	0.124342	1.06153	3	4.792	0.882307	3	1.01502	0.921046	3	8.81056	0.904727	3	4.81894	24.07	0.133388	2	1282.79	-0.32512	0
dTSDAVTk	4	5	1	AAX30619.2	N-Term(iTRAQ8plex); K8(iTRAQ8plex)	0.902808	4	4.87827	0.995621	4	8.75579	1.12574	4	10.0416	1.20389	4	4.90588	1.27954	4	6.80856	1.35365	4	8.17852	24.07	0.0697301	2	1444.8	-3.89409	0
iGPLGLSPk	8	2	1	AAW25904.1	N-Term(iTRAQ8plex); K9(iTRAQ8plex)	1.01934	8	5.02548	0.999562	8	9.31996	1.00954	8	5.42871	1.49859	8	12.1674	1.25778	8	22.0239	1.28965	8	29.462	24.07	0.0466173	2	1489.95	-1.98438	0
iIGWGVEk	6	15	9	P43157.1;AAW24710.1;AAW27892.1;AAW24617.1;CAX70585.1;CAX70583.1;CAX70582.1;CPRT0000007257 Sjc_0077120;CPRT0000008415 Sjc_0089450	N-Term(iTRAQ8plex); K8(iTRAQ8plex)																			24.07	0.0893171	2	1509.92	-2.73348	0
eILNSPFk	4	1	1	CPRT0000000412 Sjc_0004380	N-Term(iTRAQ8plex); K8(iTRAQ8plex)	1.06788	4	3.61257	0.901258	4	10.1189	0.989361	4	1.77946	0.613173	4	8.16746	0.595301	4	4.05309	0.618987	4	5.03314	24.07	0.0793277	2	1555.93	-1.46094	0
eYVVEDGDIILFk	2	1	1	CPRT0000007345 Sjc_0078060	N-Term(iTRAQ8plex); K13(iTRAQ8plex)	1.03385	2	14.8636	1.04912	2	4.57577	0.906249	2	14.9051	1.02357	2	24.4922	1.03083	2	20.4763	0.915641	2	54.4875	24.07	0.0648333	2	2148.21	1.24561	0
sFNDLNSELATLFTEEQIYR	1	2	1	AAW24823.1	N-Term(iTRAQ8plex)	0.90387	1		0.934342	1		1.17359	1		0.960242	1		1.14865	1		0.985205	1		24.07	0.0374113	3	2694.34	-4.42174	0
qLLFSADHk	10	23	2	ABF55380.1;AAW25258.1	N-Term(iTRAQ8plex); K9(iTRAQ8plex)																			24.06	0.0632158	3	1666.97	-4.95156	0
vLEFTENDLDTEEAkk	3	2	1	AAX27312.2	N-Term(iTRAQ8plex); K15(iTRAQ8plex); K16(iTRAQ8plex)	0.961423	3	0.972766	0.947997	3	2.08982	1.10136	3	0.644087	1.10747	3	1.15008	1.11901	3	25.8588	0.912256	3	11.0206	24.06	0.079118	3	2793.52	-3.32594	1
rAEDEELAR	3	2	1	CPRT0000004978 Sjc_0052810	N-Term(iTRAQ8plex)	0.876607	3	5.50273	1.07847	3	1.54935	1.08391	3	5.76775	0.957327	3	21.9493	1.01812	3	12.6604	1.38552	3	10.5323	24.05	0.0324679	2	1392.73	-3.54209	1
gLAGLVTSk	1	2	2	AAX24865.2;CPRT0000000799 Sjc_0008530	N-Term(iTRAQ8plex); K9(iTRAQ8plex)																			24.05	0.0735939	3	1453.92	-0.270685	0
nMFLMTVNEVGk	1	4	1	CAX78682.1	N-Term(iTRAQ8plex); K12(iTRAQ8plex)	1.14829	1		0.963119	1		0.862438	1		0.933726	1		0.817362	1		0.91633	1		24.05	0.0714293	3	1991.08	-5.27579	0
aDTESSTVAMDIDQTPTk	1	7	1	CAX71015.1	N-Term(iTRAQ8plex); K18(iTRAQ8plex)	0.958419	1		0.978672	1		1.06951	1		0.906456	1		1.04918	1		0.972212	1		24.05	0.0383711	3	2518.28	0.107798	0
eIVGDTmk	6	10	1	AAP14675.1	N-Term(iTRAQ8plex); M7(Oxidation); K8(iTRAQ8plex)	0.997462	6	8.31557	1.0385	6	1.13192	0.973041	6	11.6215	1.17063	6	8.31636	1.18972	6	5.40885	1.00971	6	17.4517	24.03	0.0697822	2	1516.84	-4.01792	0
tGQVLEVSGk	2	2	1	CPRT0000002972 Sjc_0031510	N-Term(iTRAQ8plex); K10(iTRAQ8plex)	1.03184	2	3.44064	0.913331	2	18.8526	1.02807	2	19.3579	1.03729	2	11.5525	1.03107	2	26.2811	0.923462	2	37.1749	24.03	0.0946903	2	1625.96	-3.4301	0
dVDLNQFEVk	2	2	1	CPRT0000007598 Sjc_0080730	N-Term(iTRAQ8plex); K10(iTRAQ8plex)	0.89299	2	3.40713	1.07078	2	8.52966	1.05922	2	4.52331	0.8536	2	5.41039	0.846094	2	10.3843	0.898058	2	4.69313	24.03	0.0721544	3	1815.01	-0.859392	0
dLEEQLR	6	4	1	CPRT0000005165 Sjc_0054830	N-Term(iTRAQ8plex)	1.01705	6	2.417	0.987542	6	4.32506	0.964319	6	5.87603	0.357506	6	27.8155	0.362538	6	10.9734	0.32213	6	17.0025	24.02	0.0261544	2	1206.66	-2.77929	0
gPEVPWEcEAASSVGR	5	1	1	AAW25306.1	N-Term(iTRAQ8plex); C8(Carbamidomethyl)	0.98091	5	6.8269	0.960375	5	6.14666	1.04106	5	7.01493	1.28757	5	21.6559	1.31458	5	13.2155	1.44557	5	12.2138	24.02	0.0223897	2	2034.98	-1.71499	0
qTVITTDIk	6	3	1	ACE06950.1	N-Term(iTRAQ8plex); K9(iTRAQ8plex)	1.03215	6	3.38043	1.01232	6	6.40293	0.971636	6	4.13081	0.884059	6	8.35684	0.907318	6	8.23151	0.917219	6	9.90083	24	0.0843987	2	1626.98	-5.8315	0
aWHSMcLk	6	2	2	AAW27699.1;CPRT0000001236 Sjc_0013240	N-Term(iTRAQ8plex); C6(Carbamidomethyl); K8(iTRAQ8plex)																			24	0.0507587	3	1640.88	-3.15729	0
vNQAIYLLcTGAR	5	7	2	CAX71664.1;CAX77699.1	N-Term(iTRAQ8plex); C9(Carbamidomethyl)																			24	0.0660858	2	1782.98	-3.97825	0
gkNVDEDEDNYAGEFk	3	2	2	AAX27535.2;CPRT0000008528 Sjc_0090660	N-Term(iTRAQ8plex); K2(iTRAQ8plex); K16(iTRAQ8plex)																			24	0.0306543	3	2742.39	-2.73663	1
tESQPVELR	5	2	1	AAW24500.1	N-Term(iTRAQ8plex)	1.01371	5	1.72942	0.955531	5	3.49697	1.03325	5	9.61584	0.506317	5	29.0638	0.44876	5	4.69138	0.501718	5	19.1133	23.99	0.0506762	2	1362.75	-4.6374	0
nWFTDLLEk	3	7	2	AAW26815.1;CPRT0000004615 Sjc_0048990	N-Term(iTRAQ8plex); K9(iTRAQ8plex)																			23.99	0.0596542	3	1773.99	-2.80118	0
dALQPYFQLTQAIR	4	2	1	CPRT0000001947 Sjc_0020800	N-Term(iTRAQ8plex)	1.01427	4	5.10396	0.982149	4	0.395367	0.988365	4	4.5625	0.818759	4	17.764	0.688423	4	34.5965	0.978944	4	19.5722	23.99	0.0548659	2	1968.08	-2.00127	0
dNLNLWNPcNDGEkDTAASPk	3	5	1	AAW25339.1	N-Term(iTRAQ8plex); C9(Carbamidomethyl); K14(iTRAQ8plex); K21(iTRAQ8plex)	1.03378	3	2.921	1.04921	3	4.5201	0.922046	3	0.631487	0.959546	3	1.93074	1.00617	3	3.95103	0.867687	3	12.4531	23.99	0.0476835	3	3271.67	-3.74079	1
vIcDPSYAPDR	4	3	1	AAW27297.1	N-Term(iTRAQ8plex); C3(Carbamidomethyl)	0.990089	4	4.44692	0.974536	4	6.08029	1.06177	4	2.30546	0.831591	4	5.63	0.741243	4	5.76111	0.782867	4	15.4717	23.98	0.0195973	2	1596.8	-1.53601	0
mSEcIETLSk	1	3	1	CPRT0000001129 Sjc_0012120	N-Term(iTRAQ8plex); C4(Carbamidomethyl); K10(iTRAQ8plex)	1.02496	1		1.02875	1		0.946202	1		0.947689	1		0.924036	1		0.820825	1		23.98	0.0387946	2	1805.95	-3.85332	0
eMEMNTAFDQYR	1	3	1	AAW24916.1	N-Term(iTRAQ8plex)	1.03418	1		0.936752	1		1.01951	1		0.900323	1		0.97186	1		0.950816	1		23.98	0.0119983	2	1838.83	-2.93424	0
aSYPDTHNIVTTVk	3	3	1	CAX74475.1	N-Term(iTRAQ8plex); K14(iTRAQ8plex)	0.912931	3	0.95206	1.05855	3	15.7467	0.948668	3	0.874136	1.14352	3	27.8787	1.16627	3	22.0024	1.18759	3	20.9276	23.97	0.0791712	2	2154.21	2.69783	0
vAELELAEk	5	3	2	CAX73946.1;CAX69820.1	N-Term(iTRAQ8plex); K9(iTRAQ8plex)																			23.95	0.0734959	3	1609.96	-3.52572	0
sIYDTEPPPGLLDR	1	5	1	CPRT0000002622 Sjc_0027830	N-Term(iTRAQ8plex)	0.953057	1		1.05093	1		1.00974	1		1.46053	1		1.33541	1		1.36078	1		23.95	0.0565817	2	1876.99	-1.20588	0
dSFGVAQVR	6	1	1	AAW27593.1	N-Term(iTRAQ8plex)	1.00755	6	4.88168	1.01468	6	1.38902	0.958889	6	2.36671	1.06345	6	3.72893	1.02896	6	17.1669	0.975795	6	9.25429	23.94	0.259948	2	1282.7	-2.56577	0
nTFTDFTR	1	2	1	CPRT0000001673 Sjc_0017890	N-Term(iTRAQ8plex)	1.04874	1		1.01635	1		0.929821	1		1.04976	1		0.803576	1		0.741711	1		23.94	0.0171549	2	1305.67	-2.77524	0
aYHLGEk	4	3	1	CAX74561.1	N-Term(iTRAQ8plex); K7(iTRAQ8plex)	0.86876	4	2.84631	1.16777	4	3.96765	1.02914	4	3.66376	1.43548	4	5.91142	1.62635	4	5.59834	1.84444	4	10.1067	23.94	0.0855728	2	1425.83	-4.13828	0
fNHFLGk	8	3	1	ACE06854.1	N-Term(iTRAQ8plex); K7(iTRAQ8plex)	1.01733	8	5.54517	0.988771	8	6.09345	0.994923	8	4.02236	1.02872	8	12.6913	1.0738	8	10.5539	0.988569	8	5.46314	23.94	0.0886002	2	1470.86	-4.08561	0
gASDDELkk	3	4	1	AAW25539.1	N-Term(iTRAQ8plex); K8(iTRAQ8plex); K9(iTRAQ8plex)	0.961798	3	2.91742	1.0448	3	3.71919	0.970186	3	8.71224	1.28446	3	3.61001	1.31647	3	5.7724	1.18862	3	7.05958	23.94	0.0787109	2	1875.08	-6.00691	1
vTEPGEYLcSIR	3	1	1	CPRT0000010655 Sjc_0113270	N-Term(iTRAQ8plex); C9(Carbamidomethyl)	1.03581	3	1.04227	0.980647	3	3.1932	0.977515	3	4.12152	0.582145	3	21.663	0.567549	3	25.0245	0.528603	3	13.809	23.93	0.0226562	2	1727.89	-3.69495	0
sFEELYQk	3	2	1	AAW27184.1	N-Term(iTRAQ8plex); K8(iTRAQ8plex)	0.999617	3	2.49996	1.02102	3	1.7845	0.969783	3	4.89128	0.995163	3	18.8134	1.00359	3	4.5531	0.948845	3	6.10723	23.92	0.0523106	2	1651.91	-5.43358	0
gSIWPGEPGYPDR	3	1	1	AAW24808.1	N-Term(iTRAQ8plex)	1.01723	3	0.115833	0.983422	3	5.76893	0.997558	3	7.71519	0.900551	3	5.46186	0.977192	3	3.48098	0.965087	3	17.1626	23.92	0.021492	2	1734.87	-3.61131	0
tVGcVIYWNPGk	2	4	1	CAX74136.1	N-Term(iTRAQ8plex); C4(Carbamidomethyl); K12(iTRAQ8plex)	0.973711	2	3.34656	1.05767	2	9.31502	0.976694	2	5.31799	1.15511	2	17.6402	1.15041	2	11.0869	1.0974	2	5.75446	23.92	0.0742081	3	2002.1	-3.72786	0
dSGLHSLITVPVSNLIk	3	3	1	CAX69566.1	N-Term(iTRAQ8plex); K17(iTRAQ8plex)	1.06004	3	2.47916	1.00532	3	2.56007	0.910739	3	0.788751	1.10216	3	2.65116	1.0692	3	8.10955	0.929489	3	7.86091	23.92	0.0620428	3	2401.42	-3.53158	0
sEGQYcSR	4	4	1	CAX70011.1	N-Term(iTRAQ8plex); C6(Carbamidomethyl)	1.10668	4	3.08721	0.934712	4	3.20915	0.967616	4	9.1453	0.280782	4	8.2279	0.255809	4	6.03864	0.212457	4	16.616	23.91	0.00447088	2	1290.6	-2.53613	0
lDGLGENDLNAk	4	5	1	AAW26183.1	N-Term(iTRAQ8plex); K12(iTRAQ8plex)	1.06947	4	2.36451	0.913269	4	7.40488	1.01035	4	1.44079	0.713908	4	1.38672	0.669162	4	13.3273	0.679372	4	2.71335	23.91	0.0621858	3	1867.04	-1.55855	0
eILELYLEAEFIk	3	6	1	CAX70658.1	N-Term(iTRAQ8plex); K13(iTRAQ8plex)	1.02656	3	6.03522	1.13333	3	2.84936	0.828698	3	25.5275	0.668981	3	0.0854496	0.520658	3	88.101	0.398898	3	45.2682	23.91	0.0855563	3	2218.28	-2.21293	0
dYQPGVMPDPDR	1	1	1	CPRT0000001969 Sjc_0021020	N-Term(iTRAQ8plex)	0.913212	1		1.00478	1		1.09834	1		1.12851	1		1.26742	1		1.08742	1		23.9	0.0234244	2	1693.81	-3.48873	0
gLcEVIPFIVPR	3	1	1	CPRT0000002112 Sjc_0022510	N-Term(iTRAQ8plex); C3(Carbamidomethyl)	1.06677	3	16.1236	1.09678	3	3.85052	0.910416	2	8.28695	0.756091	3	10.9895	0.831566	3	13.8404	0.891513	2	2.67235	23.9	0.0719026	2	1703.98	-1.61954	0
iVIPMLDSATSENEk	4	4	1	AAW24587.1	N-Term(iTRAQ8plex); K15(iTRAQ8plex)	1.08504	4	3.98532	0.956195	4	1.9541	0.942396	4	6.24135	0.886502	4	9.16753	0.79459	4	7.0983	0.824206	4	2.91809	23.9	0.0643661	3	2255.24	-2.11281	0
lASISLDELVIPTk	2	2	2	CPRT0000005153 Sjc_0054700;AAX26508.2	N-Term(iTRAQ8plex); K14(iTRAQ8plex)																			23.88	0.0613891	2	2107.28	-3.00582	0
eIPSHVLQk	4	2	1	CAX74645.1	N-Term(iTRAQ8plex); K9(iTRAQ8plex)	0.969499	4	8.73459	1.03311	4	6.00792	0.995148	4	7.03371	0.822418	4	11.0329	0.878041	4	5.05726	0.840749	4	4.5762	23.87	0.0580439	2	1659	-3.04748	0
lQLLSPFNk	5	1	1	CPRT0000006334 Sjc_0067360	N-Term(iTRAQ8plex); K9(iTRAQ8plex)	1.0642	5	9.90853	0.921944	5	9.48152	1.00636	5	15.7171	0.787137	5	12.0853	0.761162	5	25.3036	0.593727	5	17.9563	23.87	0.0492245	3	1668.03	-1.92771	0
iSQTNTASEk	2	1	1	AAW25122.1	N-Term(iTRAQ8plex); K10(iTRAQ8plex)	1.15192	2	0.971238	0.967157	2	0.164883	0.854454	2	1.35547	1.21713	2	14.5975	1.16311	2	7.81728	0.850017	2	10.0289	23.87	0.0572235	2	1686.93	-9.67374	0
lAPGGHMGR	2	5	1	AAW25794.1	N-Term(iTRAQ8plex)	0.867604	2	20.2029	1.03725	2	0.466654	1.10453	2	18.0664	1.02879	2	11.1624	1.07397	2	21.7014	0.984037	2	7.05164	23.86	0.0376202	3	1199.66	-2.55953	0
gLGLNDDLEAR	1	5	1	CAX75941.1	N-Term(iTRAQ8plex)	0.998954	1		1.0253	1		0.979665	1		1.7168	1		1.67109	1		1.62719	1		23.86	0.0544773	2	1476.79	-2.94403	0
qATTESLLk	1	1	1	CPRT0000011219 Sjc_0119780	N-Term(iTRAQ8plex); K9(iTRAQ8plex)	1.04368	1		0.977144	1		0.971541	1		0.766689	1		0.690309	1		0.648013	1		23.85	0.0651114	2	1598.95	-3.30675	0
dADELESWINEk	2	1	1	CPRT0000003223 Sjc_0034150	N-Term(iTRAQ8plex); K12(iTRAQ8plex)	1.17524	2	1.29188	0.820519	2	3.13799	0.9607	2	4.29155	0.779471	2	23.4771	0.693173	2	20.9851	0.449624	2	122.619	23.85	0.0286408	3	2057.05	-6.81409	0
eMGITDAPFTGSLNDFLk	1	2	1	CPRT0000001992 Sjc_0021260	N-Term(iTRAQ8plex); K18(iTRAQ8plex)	1.0669	1		1.01864	1		0.90657	1		0.362288	1		0.604275	1		0.701114	1		23.85	0.0651114	3	2564.34	-4.44112	0
iNFLTGATESGIANAISQITEVQk	4	4	1	CAX75896.1	N-Term(iTRAQ8plex); K24(iTRAQ8plex)	1.13258	4	9.34568	0.943429	4	11.3162	0.912048	4	9.42892	0.612355	4	11.2089	0.6757	3	13.5833	0.274281	3	66.5228	23.85	0.0533666	3	3113.74	3.32541	0
kFPLPkPSIIDSPVLTVYEIk	3	1	1	CPRT0000008876 Sjc_0094390	N-Term(iTRAQ8plex); K1(iTRAQ8plex); K6(iTRAQ8plex); K21(iTRAQ8plex)	1.15363	3	5.83954	0.934523	3	4.75232	0.905804	3	0.565627	0.619781	3	6.87507	0.707789	3	7.3214	0.58862	3	24.1813	23.85	0.00411121	4	3601.19	-4.21055	1
aIIPLTGISDR	2	1	1	CAX69583.1	N-Term(iTRAQ8plex)	0.965795	2	10.0116	0.993874	2	4.66068	1.04295	2	6.73465	0.968373	2	5.88519	0.892623	2	0.304955	0.939718	2	4.54592	23.84	0.0675333	2	1459.87	-3.53497	0
fLEHDFSDGITPYEFDENFVVVGTPGQR	3	2	1	ACE06893.1	N-Term(iTRAQ8plex)	0.962603	3	8.87319	1.05286	3	10.1509	0.991302	3	11.1451	1.02662	3	38.3078	1.02934	3	5.97391	1.07095	3	19.0627	23.84	0.017348	3	3519.71	1.39117	0
aIGEEEVLR	3	3	1	AAW26486.1	N-Term(iTRAQ8plex)	0.973389	3	1.31692	0.99687	3	2.82838	1.03544	3	1.00789	1.06544	3	3.24858	1.1698	3	7.80112	1.14842	3	10.8052	23.83	0.054027	2	1319.74	-4.55602	0
lGSLTQEIQk	4	3	1	CAX70980.1	N-Term(iTRAQ8plex); K10(iTRAQ8plex)	1.11907	4	0.573721	0.929156	4	3.2055	0.9422	4	6.15675	1.18527	4	3.75292	0.993297	4	13.4198	0.823568	4	7.81948	23.83	0.0741059	3	1725.03	-1.43038	0
sELGLLIASLVSDNQR	2	1	1	CPRT0000002289 Sjc_0024380	N-Term(iTRAQ8plex)	0.856843	2	76.9891	0.67417	1		1.65802	2	15.0737	0.549811	2	145.745	0.823163	2	66.1211	2.11632	1		23.83	0.057132	3	2019.13	-3.2058	0
lcNHFGEGEVAVIEPR	2	5	1	CPRT0000008082 Sjc_0085860	N-Term(iTRAQ8plex); C2(Carbamidomethyl)	0.995875	2	4.71801	1.05286	2	7.31196	0.956264	2	1.62496	0.937776	2	48.0237	0.939357	2	36.7224	0.973395	2	29.9114	23.82	0.0248972	3	2131.08	-6.58302	0
qSEEEYLkDFIDLSPSGDR	2	5	1	AAW27121.1	N-Term(iTRAQ8plex); K8(iTRAQ8plex)	1.24392	2	5.05213	0.70796	2	34.8939	0.961138	2	15.4591	0.855163	2	19.1601	0.979323	2	17.5892	0.504117	2	14.9085	23.82	0.0433627	4	2836.44	-0.679275	1
lLLPWLESR	7	2	2	CPRT0000003844 Sjc_0040760;AAX27689.2	N-Term(iTRAQ8plex)																			23.81	0.0659218	3	1430.86	-4.03667	0
sIDGWIQSTFNGDkQGEFk	1	10	2	ACE06856.1;CAX71290.1	N-Term(iTRAQ8plex); K14(iTRAQ8plex); K19(iTRAQ8plex)																			23.81	0.0528206	4	3069.62	-7.51974	1
yDYENcESSQGDAIMNR	3	2	1	CPRT0000010971 Sjc_0116710	N-Term(iTRAQ8plex); C6(Carbamidomethyl)	1.0021	3	8.97293	0.934892	3	0.999095	1.0586	3	12.2033	0.692314	3	27.7137	0.696168	3	3.88609	0.7672	3	8.096	23.8	0.00415882	3	2356	-4.5128	0
gGAMGGVAGGAGSGAGGSGNTPSLAEMAAASR	1	3	1	CAX82469.1	N-Term(iTRAQ8plex)	0.92081	1		1.10723	1		0.995873	1		1.15703	1		1.09667	1		1.24589	1		23.8	0.0120892	3	2938.4	-2.46428	0
aILPQSLQHNFAA	1	5	1	CAX75206.1	N-Term(iTRAQ8plex)	0.991821	1		1.08787	1		0.930811	1		1.09541	1		1.11269	1		1.04542	1		23.79	0.0706133	2	1713.96	-2.32658	0
lIGDAAk	7	3	1	ACE06854.1	N-Term(iTRAQ8plex); K7(iTRAQ8plex)	1.038	7	7.83718	0.923636	7	3.88568	1.02705	7	6.39818	1.28961	7	4.90257	1.11629	7	9.6487	0.948766	7	3.92867	23.78	0.0647036	2	1295.81	-3.449	0
yEPGSAPMPER	2	1	1	AAX30161.1	N-Term(iTRAQ8plex)	0.933778	2	3.88908	0.990969	2	4.99676	1.0861	2	0.268065	1.18229	2	7.99046	1.15822	2	14.3556	1.29098	2	10.9306	23.78	0.0157048	2	1537.76	0.227305	0
nSWGDLWGSk	4	40	7	AAW27600.1;AAW25768.1;AAW24589.1;AAW26649.1;AAW26511.1;CAX72168.1;CAX72140.1	N-Term(iTRAQ8plex); K10(iTRAQ8plex)																			23.77	0.0551983	2	1757.94	-0.115253	0
aIQPPIGVVYNFLQk	2	1	1	AAX30632.1	N-Term(iTRAQ8plex); K15(iTRAQ8plex)	0.922562	2	3.69063	1.15501	2	19.0197	0.927375	2	26.0878	1.43836	2	6.75947	1.56025	2	8.22349	1.63386	2	23.5722	23.77	0.0596058	3	2295.36	-3.81898	0
gASVELGk	4	2	1	ACE06918.1	N-Term(iTRAQ8plex); K8(iTRAQ8plex)	0.933538	4	1.88237	1.05628	4	0.364894	1.02751	4	1.63965	1.10472	4	1.28447	1.09028	4	2.32996	1.00279	4	4.48109	23.76	0.116962	2	1368.83	-3.90577	0
lADGNADSLGGLPATNATNVLTSVk	2	3	1	CPRT0000005172 Sjc_0054900	N-Term(iTRAQ8plex); K25(iTRAQ8plex)	1.00158	2	3.91478	0.945381	2	12.1424	1.04559	2	5.63959	1.01024	2	6.94604	0.988224	2	3.03367	0.963601	2	13.5862	23.76	0.0557463	3	3007.63	-8.20806	0
iAFAcPSAQLPILQELMDkENETILTR	1	2	1	AAP06049.1	N-Term(iTRAQ8plex); C5(Carbamidomethyl); K19(iTRAQ8plex)	0.961331	1		1.04312	1		1.00723	1		0.833863	1		0.756434	1		0.706858	1		23.76	0.0591121	4	3710.01	0.794044	1
aILLFk	4	4	1	AAX30609.1	N-Term(iTRAQ8plex); K6(iTRAQ8plex)	1.07488	4	2.30071	0.928621	4	7.43316	0.974581	4	9.67931	0.465192	4	6.44176	0.418989	4	9.38427	0.391455	4	14.5146	23.74	0.00421667	2	1312.88	-4.00429	0
sEQDNQLDIR	1	1	1	CPRT0000006393 Sjc_0068000	N-Term(iTRAQ8plex)	0.962034	1		1.00766	1		1.03881	1		1.03262	1		0.96037	1		1.04457	1		23.74	0.0266281	2	1521.78	-2.66541	0
cSVLDSNQYSYR	1	2	1	CPRT0000006877 Sjc_0073100	N-Term(iTRAQ8plex); C1(Carbamidomethyl)	0.915472	1		1.0371	1		1.06618	1		0.858142	1		0.727426	1		0.799739	1		23.74	0.00845337	2	1795.85	-5.14657	0
mSAEIEELkk	6	3	1	CPRT0000005165 Sjc_0054830	N-Term(iTRAQ8plex); K9(iTRAQ8plex); K10(iTRAQ8plex)	1.12784	6	2.86716	0.91755	6	9.33293	0.92846	6	9.50229	0.475548	6	9.76966	0.418754	6	23.6828	0.299164	6	30.1038	23.74	0.079673	3	2090.22	-3.14693	1
qADYLGVPIDGPFk	2	2	1	AAW26372.1	N-Term(iTRAQ8plex); K14(iTRAQ8plex)	1.09669	2	5.11083	0.938239	2	3.82465	0.941944	2	10.4313	0.955145	2	20.9446	0.909339	2	12.1465	0.728384	2	30.2661	23.74	0.0646683	2	2128.17	-10.5176	0
vILHFk	5	4	3	AAW27659.1;CPRT0000004202 Sjc_0044660;CAX83111.1	N-Term(iTRAQ8plex); K6(iTRAQ8plex)																			23.73	0.0218176	2	1364.88	-2.71577	0
iSIGDFPNINR	2	1	1	AAW25211.1	N-Term(iTRAQ8plex)	1.03874	2	8.08144	0.985027	2	7.19207	0.966983	2	3.41854	0.969887	2	1.86623	0.996718	2	4.91965	1.03715	2	8.37575	23.73	0.0633346	2	1549.86	-3.4462	0
vLTLDTINPNVIk	2	1	1	CPRT0000001767 Sjc_0018880	N-Term(iTRAQ8plex); K13(iTRAQ8plex)	1.09402	2	0.201365	0.991952	2	4.13799	0.898683	2	3.88738	1.21362	2	7.74602	0.971302	2	61.8208	1.23202	2	31.3528	23.73	0.05698	3	2048.26	-0.679894	0
gTIELDkSDEAk	7	1	1	AAW25122.1	N-Term(iTRAQ8plex); K7(iTRAQ8plex); K12(iTRAQ8plex)	0.982218	7	10.9113	1.05334	7	7.23269	0.957966	7	16.4386	1.47972	7	6.74121	1.5177	7	2.04087	1.14492	7	2.93003	23.73	0.100403	2	2218.26	-3.44186	1
dGLGSPIcSAIPVDFIDSTMGNk	1	1	1	CPRT0000003299 Sjc_0034950	N-Term(iTRAQ8plex); C8(Carbamidomethyl); K23(iTRAQ8plex)	0.987475	1		0.807391	1		1.19215	1		1.08281	1		1.17254	1		1.39421	1		23.72	0.0609329	3	3002.56	6.88018	0
lLEDLEk	6	3	1	CAX74521.1	N-Term(iTRAQ8plex); K7(iTRAQ8plex)	1.04372	6	13.0714	0.979328	6	4.2302	1.00721	6	9.57093	1.10547	6	14.3865	1.05794	6	15.7089	0.771161	6	33.5165	23.7	0.0929943	2	1467.89	-1.93063	0
iISELSDIPLR	1	4	1	AAW24518.1	N-Term(iTRAQ8plex)	1.22181	1		0.754232	1		0.967611	1		0.724843	1		0.513651	1		0.45134	1		23.7	0.0797704	2	1559.93	-0.217727	0
eYAPISGIPQFcDLSIk	2	5	1	AAW26878.1	N-Term(iTRAQ8plex); C12(Carbamidomethyl); K17(iTRAQ8plex)	1.00971	2	12.942	0.984331	2	0.278805	0.99502	2	15.0685	1.38501	2	4.09915	1.3683	2	11.4297	1.35051	2	1.13661	23.69	0.0690514	2	2546.37	-4.43385	0
lSEDGSGk	1	3	1	CAX69908.1	N-Term(iTRAQ8plex); K8(iTRAQ8plex)	1.08295	1		0.961642	1		0.93994	1		0.936975	1		0.885696	1		0.737609	1		23.68	0.0443548	2	1400.78	-2.56009	0
gLGGLSk	4	6	1	AAW26183.1	N-Term(iTRAQ8plex); K7(iTRAQ8plex)	1.07429	4	2.83809	1.07817	4	2.21484	0.848793	4	3.60997	0.641364	4	5.53634	0.710726	4	6.19993	0.641471	4	27.0676	23.67	0.150338	3	1239.79	-0.780596	0
aPGFMSMLk	3	1	1	CPRT0000003372 Sjc_0035720	N-Term(iTRAQ8plex); K9(iTRAQ8plex)	0.935967	3	4.21261	1.27928	3	1.48498	0.891825	3	14.4806	0.905888	3	3.56466	0.949054	3	9.05726	0.849694	3	12.2888	23.67	0.0867664	3	1589.9	-1.8726	0
aIIASGSELGLk	3	3	1	CAX75105.1	N-Term(iTRAQ8plex); K12(iTRAQ8plex)	0.921711	3	0.283779	1.06123	3	1.3714	1.02982	3	2.57304	1.00297	3	0.104273	1.09537	3	0.311385	1.08241	3	2.62647	23.67	0.0786052	2	1767.07	-5.79458	0
sQDDEIGDGTTGVVVLAGALLEQAEQLLDk	1	5	1	CAX70886.1	N-Term(iTRAQ8plex); K30(iTRAQ8plex)	0.892164	1		0.937145	1		1.18467	1		0.778652	1		1.31205	1		0.919929	1		23.67	0.0708735	4	3692.97	-0.739224	0
kDHEEAVVYFk	5	7	2	AAW27121.1;CAX75982.1	N-Term(iTRAQ8plex); K1(iTRAQ8plex); K11(iTRAQ8plex)																			23.66	0.139275	3	2277.29	-3.45258	1
gLNMIAk	1	1	1	CAX74712.1	N-Term(iTRAQ8plex); K7(iTRAQ8plex)	1.0422	1		1.01983	1		0.934263	1		0.901821	1		1.02035	1		0.738055	1		23.65	0.117805	2	1354.83	-3.44266	0
qVQIcEEEIRR	3	7	2	AAW27121.1;CAX75982.1	N-Term(iTRAQ8plex); C5(Carbamidomethyl)																			23.65	0.057392	2	1763.94	0.584449	1
gFSLQEVR	3	5	1	ACE06819.1	N-Term(iTRAQ8plex)	0.926052	3	9.3265	1.09113	3	8.73934	0.974194	3	4.2123	1.59387	3	10.9982	1.4874	3	10.9871	1.41407	3	5.70541	23.64	0.054713	2	1239.7	-2.29267	0
lATADNTSSR	3	1	1	CPRT0000000437 Sjc_0004630	N-Term(iTRAQ8plex)	0.969319	3	6.11121	1.01978	3	10.7641	1.03646	3	4.00436	0.679328	3	10.3494	0.721452	3	16.4284	0.758602	3	19.2642	23.64	0.0220582	2	1339.71	-2.52862	0
vSGGALEDSMLIAGVAFk	2	4	1	CAX74561.1	N-Term(iTRAQ8plex); K18(iTRAQ8plex)	1.06248	2	3.10144	0.908273	2	1.31941	1.01171	2	4.87954	1.10419	2	16.7574	1.44907	2	27.5774	1.20315	2	33.8419	23.64	0.0990457	3	2373.34	2.22196	0
vQQNVEQDR	3	2	2	AGW24287.1;CPRT0000001123 Sjc_0012060	N-Term(iTRAQ8plex)																			23.63	0.0303458	2	1419.74	-4.94747	0
dAVTISDLk	2	4	1	CAX82736.1	N-Term(iTRAQ8plex); K9(iTRAQ8plex)	1.01243	2	2.64712	1.1429	2	3.22496	0.856071	2	0.285138	1.45868	2	3.52411	1.60077	2	9.33959	1.67366	2	3.58537	23.63	0.0927713	2	1569.93	-3.41332	0
tGHAVQEDAPDR	1	1	1	CPRT0000005849 Sjc_0062170	N-Term(iTRAQ8plex)	1.02769	1		0.993695	1		0.975055	1		0.952968	1		0.870115	1		1.21097	1		23.63	0.0236263	2	1599.8	0.313179	0
rLEFNPYLPk	7	5	2	AAC00514.1;BAA74717.1	N-Term(iTRAQ8plex); K10(iTRAQ8plex)																			23.63	0.0730466	3	1885.11	-2.99337	1
vWEMcIEEGcWk	3	4	2	AAW26622.1;CAX73441.1	N-Term(iTRAQ8plex); C5(Carbamidomethyl); C10(Carbamidomethyl); K12(iTRAQ8plex)																			23.63	0.0236263	3	2235.09	-0.0325819	0
kNVVTDFLSLcETR	3	3	1	AAW25954.1	N-Term(iTRAQ8plex); K1(iTRAQ8plex); C11(Carbamidomethyl)	0.952462	3	7.1418	1.00609	3	12.6206	0.980824	3	1.63598	0.828575	3	13.7712	0.671103	3	14.4989	0.631168	3	0.940283	23.63	0.0908205	3	2290.26	-4.81772	1
sFNYPSk	10	44	3	CAX72445.1;CAX72484.1;CAX72448.1	N-Term(iTRAQ8plex); K7(iTRAQ8plex)																			23.62	0.0632212	2	1450.81	-2.13264	0
hHLVTAAAEAAEMIIR	2	4	2	CAX73946.1;CAX69820.1	N-Term(iTRAQ8plex)																			23.62	0.0708252	3	2037.11	-4.32087	0
aNANLMk	2	9	1	Q05870.2	N-Term(iTRAQ8plex); K7(iTRAQ8plex)	1.0749	2	0.278666	0.961391	2	2.83452	0.949281	2	2.25504	0.93353	2	10.5149	0.915559	2	8.64952	0.75152	2	3.71944	23.61	0.0905865	2	1369.8	-4.22363	0
gAVLAAEIk	3	5	1	AAW27222.1	N-Term(iTRAQ8plex); K9(iTRAQ8plex)	0.932817	3	3.94027	1.06522	3	1.05067	1.02027	3	1.69235	1.18065	3	3.19177	1.21187	3	11.5042	1.20354	3	27.99	23.61	0.0603184	3	1479.93	-3.56831	0
sYDEANVk	3	2	1	AAW25607.1	N-Term(iTRAQ8plex); K8(iTRAQ8plex)	1.0228	3	1.36779	0.965668	3	1.83414	1.00636	3	3.28241	1.27337	3	2.80998	1.15828	3	6.72206	1.25134	3	1.12861	23.58	0.0596402	2	1533.83	-3.78074	0
eSNNIAWSDLk	6	2	1	CAX82387.1	N-Term(iTRAQ8plex); K11(iTRAQ8plex)	1.01797	3	0.753033	0.993287	3	2.28832	0.992768	3	3.45457	0.718707	3	11.1869	0.705986	3	7.48206	0.857364	3	0.0841242	23.58	0.0412219	2	1885.02	-2.95012	0
tASPINYk	3	8	1	CAX70658.1	N-Term(iTRAQ8plex); K8(iTRAQ8plex)	1.09554	3	2.77648	0.917267	3	0.651165	0.945351	3	0.350571	0.459426	3	49.9924	0.426052	3	19.5186	0.537148	3	29.3756	23.57	0.106809	2	1501.88	-3.80734	0
sPHYTTFAESLIR	3	1	1	AAW27137.1	N-Term(iTRAQ8plex)	0.848945	3	15.8462	1.0397	3	9.5311	1.07841	3	19.7591	1.00813	3	24.8901	0.869171	3	17.7106	1.00935	3	18.2391	23.57	0.0523055	3	1825.98	0.261077	0
hMNILDEcSk	9	3	1	AAW27052.1	N-Term(iTRAQ8plex); C8(Carbamidomethyl); K10(iTRAQ8plex)	1.02992	9	8.71221	1.10497	9	5.75796	0.877754	9	6.01628	2.84428	9	35.7664	3.24833	9	44.6085	2.65454	9	29.7608	23.57	0.0402181	3	1854.96	-1.88879	0
tIDPWVSVLk	1	2	1	AAW26310.1	N-Term(iTRAQ8plex); K10(iTRAQ8plex)	0.993215	1		0.892423	1		1.10776	1		0.699647	1		0.733987	1		0.560842	1		23.57	0.0652719	3	1766.07	-0.119217	0
vDPLVSLMMVEk	3	5	1	CAX76058.1	N-Term(iTRAQ8plex); K12(iTRAQ8plex)	1.06489	3	2.28029	0.949203	3	23.3378	0.756397	3	18.3253	1.2144	3	14.918	0.902604	3	8.31744	0.928484	3	30.3761	23.55	0.0668979	3	1969.13	-2.59552	0
sDILIDWIETPGTSESVk	2	6	1	AAW25593.2	N-Term(iTRAQ8plex); K18(iTRAQ8plex)	1.07962	2	7.78879	0.762039	2	15.8516	1.11174	2	18.8046	1.21334	2	6.33617	1.10911	2	31.8719	1.09906	2	21.5552	23.55	0.0662356	3	2598.4	-3.03579	0
vIDPFTIkPIDNELLAk	9	5	2	CAX73905.1;CAX73904.1	N-Term(iTRAQ8plex); K8(iTRAQ8plex); K17(iTRAQ8plex)																			23.55	0.0430531	3	2838.71	-1.94663	0
sELAcVYAALMLADDDINVTADk	1	1	1	CAX78946.1	N-Term(iTRAQ8plex); C5(Carbamidomethyl); K23(iTRAQ8plex)	1.0295	1		0.934745	1		1.02681	1		1.40961	1		1.10975	1		0.973766	1		23.55	0.0258319	3	3106.53	-18.059	0
dLNADMGGTEAYNALk	3	4	1	CPRT0000007296 Sjc_0077540	N-Term(iTRAQ8plex); K16(iTRAQ8plex)	1.00609	3	0.679704	0.948861	3	0.826535	1.04119	3	5.96225	1.32216	3	0.473335	1.17023	3	3.93497	1.07133	3	17.3122	23.54	0.0429311	3	2291.16	-7.02737	0
eQLLISAMAR	3	5	1	CAX74561.1	N-Term(iTRAQ8plex)	1.08793	3	8.25067	0.924561	3	12.8054	0.96801	3	0.430003	1.24148	3	1.48262	1.00089	3	2.56697	1.06214	3	7.45039	23.53	0.0791841	2	1435.82	-1.85006	0
iVINHIGR	3	1	1	CPRT0000003372 Sjc_0035720	N-Term(iTRAQ8plex)	1.01324	3	1.2719	1.01543	3	2.92135	0.972031	3	1.28258	0.944398	3	0.24084	0.924246	3	0.531067	0.760398	3	10.1724	23.52	0.137836	3	1225.76	-3.39261	0
mTAVQcFIGNk	3	1	1	CPRT0000007432 Sjc_0079000	N-Term(iTRAQ8plex); C6(Carbamidomethyl); K11(iTRAQ8plex)	1.06696	3	1.74453	0.992949	3	4.54439	0.864748	3	15.1665	0.618746	3	8.40008	0.648725	3	14.9949	0.673917	3	0.438831	23.52	0.0762543	3	1877.02	-3.85072	0
rAYDIPPPPVDISDPR	7	6	3	ACE06880.1;CAX71018.1;CAX71019.1	N-Term(iTRAQ8plex)																			23.52	0.0693625	3	2112.13	-3.22562	1
aAEEVPGISR	3	3	1	CAX73074.1	N-Term(iTRAQ8plex)	0.928097	3	5.37741	1.06572	3	0.764832	0.985394	3	4.27051	0.799127	3	1.70178	0.802221	3	1.37575	0.941592	3	6.42371	23.5	0.0707993	2	1332.74	-2.41299	0
eSNcYEPER	2	2	2	CPRT0000003844 Sjc_0040760;AAX27689.2	N-Term(iTRAQ8plex); C4(Carbamidomethyl)																			23.5	0.00445625	2	1487.66	-7.18695	0
sNVVESSQHSR	4	2	1	AAW24545.1	N-Term(iTRAQ8plex)	1.00934	4	7.10401	1.01827	4	7.61969	0.954592	4	2.97854	0.805536	4	37.6276	0.825273	4	43.8665	1.04839	4	45.4669	23.5	0.0297045	2	1533.79	-2.55813	0
aVALYFIDk	2	2	1	AAX27935.2	N-Term(iTRAQ8plex); K9(iTRAQ8plex)	1.03207	2	1.18629	0.928202	2	0.736683	1.02972	2	0.778934	0.924621	2	10.0183	0.745465	2	8.29325	0.756219	2	7.81695	23.49	0.0819315	3	1647.99	-4.15181	0
iLMLGLDAAGk	5	3	2	AAW27423.1;AAW26519.1	N-Term(iTRAQ8plex); K11(iTRAQ8plex)																			23.49	0.0653661	3	1710.04	-3.08976	0
dVVGIAETGSGk	2	3	1	AAX26304.2	N-Term(iTRAQ8plex); K12(iTRAQ8plex)	1.02063	2	0.00795023	1.03758	2	1.33819	0.943101	2	1.35522	1.05111	2	2.95624	1.02153	2	4.59114	1.06665	2	1.19091	23.49	0.0832747	2	1741	4.30892	0
kYEQLEEVTAk	3	1	1	CPRT0000003223 Sjc_0034150	N-Term(iTRAQ8plex); K1(iTRAQ8plex); K11(iTRAQ8plex)	1.17955	3	1.1598	0.919591	3	0.569392	0.872016	3	0.758001	0.596474	3	2.52077	0.596011	3	4.34909	0.496594	3	3.01966	23.49	0.0893188	3	2250.31	-1.61187	1
dEkPYcADcYTQLFAk	5	2	1	CAX73099.1	N-Term(iTRAQ8plex); K3(iTRAQ8plex); C6(Carbamidomethyl); C9(Carbamidomethyl); K16(iTRAQ8plex)	1.0659	5	1.92738	0.970406	5	5.69023	0.949122	5	6.56135	0.710389	5	8.41392	0.74447	5	4.87299	0.723602	5	17.6947	23.49	0.0389511	3	2921.49	-1.57256	0
ePVIYGWEFSR	7	1	1	CPRT0000009599 Sjc_0102010	N-Term(iTRAQ8plex)	1.00842	7	2.54908	0.996501	7	7.59402	0.983022	7	4.15179	0.732025	7	13.1823	0.729062	7	6.27669	0.75723	7	29.8128	23.48	0.032534	3	1686.88	-2.33623	0
mIHASEQLLQTHYEALk	2	6	1	AAP06245.1	N-Term(iTRAQ8plex); K17(iTRAQ8plex)	0.924063	2	0.43003	1.07735	2	2.52529	1.01904	2	2.894	0.822421	2	2.30415	0.814441	2	16.0842	1.05209	2	13.0255	23.48	0.0774086	3	2620.43	-2.02834	0
lAAYTGGIEPTVGETk	1	2	1	CPRT0000009727 Sjc_0103400	N-Term(iTRAQ8plex); K16(iTRAQ8plex)	1.07283	1		1.01629	1		0.901795	1		1.00654	1		0.982703	1		0.878652	1		23.48	0.10209	3	2215.24	-3.63474	0
sDYYSINIIPk	4	2	2	CPRT0000004746 Sjc_0050390;AAX24260.2	N-Term(iTRAQ8plex); K11(iTRAQ8plex)																			23.47	0.0690412	3	1921.09	-2.00515	0
nIIGIPVEALVSFR	3	4	1	CPRT0000009359 Sjc_0099500	N-Term(iTRAQ8plex)	1.01247	3	2.99551	0.930816	3	1.39508	1.05821	3	2.17425	0.751156	3	6.51338	0.651374	3	5.79635	0.687806	3	1.41199	23.46	0.0737085	2	1832.1	0.595763	0
nPHGYLTSTNSENN	3	4	1	CAX70557.1	N-Term(iTRAQ8plex)	0.980924	3	3.80521	0.958707	3	5.81482	1.02615	3	0.520407	0.971789	3	10.5575	0.925371	3	1.26916	1.16303	3	4.68596	23.46	0.0123975	2	1851.87	-2.43478	0
dAFYQEMLEk	6	1	1	CPRT0000003373 Sjc_0035730	N-Term(iTRAQ8plex); K10(iTRAQ8plex)	1.04147	6	4.53467	0.993577	6	4.88359	0.967008	6	1.70242	0.986681	6	19.9596	0.911823	6	16.31	0.953239	6	25.6366	23.46	0.0599586	3	1881.98	-2.26288	0
vPENAPFTAVLk	5	1	1	CAX73077.1	N-Term(iTRAQ8plex); K12(iTRAQ8plex)	0.924793	5	16.1583	0.973812	5	12.0726	1.02763	5	1.20518	1.10664	5	9.9108	1.21606	5	4.16038	1.21994	5	2.82565	23.46	0.0987289	3	1894.12	-3.75043	0
nAFVMMAMLDYPYk	1	6	3	AAW26619.1;CAX71066.1;CAX71065.1	N-Term(iTRAQ8plex); K14(iTRAQ8plex)																			23.46	0.0412497	3	2302.18	-5.1894	0
eAIEAEIR	5	3	2	AAW27581.1;CPRT0000011160 Sjc_0119040	N-Term(iTRAQ8plex)																			23.45	0.0488004	2	1234.69	-2.76479	0
yGIMFk	7	6	2	CAX71076.1;CAX71072.1	N-Term(iTRAQ8plex); K6(iTRAQ8plex)																			23.45	0.0632598	2	1366.8	-0.888845	0
sPSGLEQPSTLk	6	1	1	CPRT0000010243 Sjc_0108790	N-Term(iTRAQ8plex); K12(iTRAQ8plex)	1.05355	6	4.18168	1.01694	6	3.1161	0.905216	6	3.27848	0.678857	6	9.02699	0.723493	6	5.22022	0.592914	6	32.4434	23.44	0.326313	3	1852.06	-3.45951	0
iGVVPNLVFLYSk	3	2	1	AAX27495.2	N-Term(iTRAQ8plex); K13(iTRAQ8plex)	1.19275	3	0.0175781	0.862311	3	13.1136	0.969151	3	3.88167	1.30068	3	8.06651	1.40879	3	40.0581	1.0499	3	29.6212	23.44	0.0550271	3	2057.25	-4.7495	0
mPAVFTTPLR	4	6	1	AAW25794.1	N-Term(iTRAQ8plex)	1.09326	4	7.16719	0.894471	4	9.39171	0.972754	4	2.46333	1.06943	4	14.5115	1.02386	4	15.9954	0.998028	4	13.3013	23.43	0.0596933	3	1436.82	-0.585438	0
gLPIFVNFILk	2	1	1	AAX27427.2	N-Term(iTRAQ8plex); K11(iTRAQ8plex)	1.0194	2	17.8868	0.847009	2	31.1752	1.09369	2	2.37951	2.18331	2	39.8211	2.14919	2	49.3502	3.72937	2	104.925	23.43	0.0501605	3	1869.18	-2.09903	0
eLIDYcR	4	6	1	AAD13338.1	N-Term(iTRAQ8plex); C6(Carbamidomethyl)	1.02232	4	2.20651	1.07477	4	3.83616	0.907202	4	1.62765	1.07528	4	6.86624	1.04328	4	16.9798	0.979853	4	7.42002	23.42	0.0166071	2	1272.65	-3.11174	0
eLHVMVk	4	1	1	AAX27535.2	N-Term(iTRAQ8plex); K7(iTRAQ8plex)	0.939879	4	4.16529	1.06605	4	4.01588	1.00128	4	3.20415	0.896696	4	3.06296	0.896369	4	4.30356	0.902529	4	1.98519	23.42	0.0493662	2	1463.88	-4.12097	0
eFSEAVEAk	4	3	1	AAW25931.1	N-Term(iTRAQ8plex); K9(iTRAQ8plex)	1.02743	4	2.65836	0.930741	4	2.37939	1.01118	4	1.85712	1.0019	4	19.2737	1.02753	4	14.7674	0.896603	4	15.7566	23.42	0.0677932	2	1617.9	0.386817	0
vFIAQk	5	2	1	AAW27129.1	N-Term(iTRAQ8plex); K6(iTRAQ8plex)	1.09406	5	1.95187	0.917256	5	1.91663	0.953035	5	0.559818	0.777224	5	5.43474	0.689529	5	8.84672	0.537033	5	6.83244	23.41	0.0435515	2	1313.84	-2.69885	0
gISHLMR	4	3	1	AAW27566.1	N-Term(iTRAQ8plex)	0.941114	4	14.33	1.02347	4	9.64489	1.01351	4	2.69657	1.00042	4	2.42785	0.969412	4	5.11098	1.07449	4	22.0413	23.4	0.046623	3	1117.65	1.05377	0
eAcEMGk	9	17	1	CAX79142.1	N-Term(iTRAQ8plex); C3(Carbamidomethyl); K7(iTRAQ8plex)	1.06086	9	4.07567	0.962418	9	6.76294	0.954229	9	10.9045	1.20791	9	14.1838	1.18097	9	7.00439	0.99174	9	11.3711	23.4	0.0559933	2	1432.73	-2.74345	0
eAFVAAIk	4	1	1	CPRT0000003373 Sjc_0035730	N-Term(iTRAQ8plex); K8(iTRAQ8plex)	0.961817	4	6.51988	0.94508	4	7.11597	1.05969	4	1.03826	1.20966	4	3.06048	1.25175	4	13.3117	1.3195	4	9.87511	23.4	0.0687918	3	1456.9	-1.37611	0
sLDELEADILLLck	1	1	1	CPRT0000009689 Sjc_0102960	N-Term(iTRAQ8plex); C13(Carbamidomethyl); K14(iTRAQ8plex)	1.03587	1		0.907091	1		1.04465	1		1.08468	1		0.926972	1		1.63367	1		23.4	0.0742768	3	2240.26	-1.56923	0
sQVTNLSGIEWVR	1	2	1	AAW26880.1	N-Term(iTRAQ8plex)	0.99041	1		0.973571	1		1.03689	1		1.08864	1		0.995313	1		1.11222	1		23.39	0.0634527	2	1792.99	-0.09812	0
eVELDNSEWQNNDETGDSVGLWHFIQATNk	2	2	1	AAP06479.1	N-Term(iTRAQ8plex); K30(iTRAQ8plex)	1.02851	2	16.3836	0.869239	2	5.78941	1.07525	2	13.9528	1.00109	2	9.90352	1.2209	2	8.92785	1.02212	2	18.9179	23.39	0.0206164	3	4083.96	-4.13434	0
yDSTHGk	5	34	2	AAA16243.1;CAX72622.1	N-Term(iTRAQ8plex); K7(iTRAQ8plex)																			23.38	0.0608437	2	1415.77	-1.92513	0
aQSFIAk	6	14	1	CAX79188.1	N-Term(iTRAQ8plex); K7(iTRAQ8plex)	0.990717	6	5.55083	0.913484	6	6.38888	1.09714	6	12.4216	1.07975	6	7.59184	1.05496	6	11.2882	0.980194	6	4.70093	23.37	0.0724904	2	1372.83	-4.35947	0
kLVcVTk	4	5	2	AAW27659.1;CPRT0000004202 Sjc_0044660	N-Term(iTRAQ8plex); K1(iTRAQ8plex); C4(Carbamidomethyl); K7(iTRAQ8plex)																			23.37	0.0460257	3	1760.12	-2.30245	1
eGIcGScAMNIGGR	3	1	1	AAV91323.1	N-Term(iTRAQ8plex); C4(Carbamidomethyl); C7(Carbamidomethyl)	1.0055	3	1.0949	0.999117	3	0.0231171	0.995957	3	5.66143	0.957414	3	4.15296	0.998021	3	6.71253	0.981576	3	1.29408	23.37	0.00805449	2	1785.83	-2.56548	0
gTGVVTSVPSDSPDDWVALQDLk	1	2	1	CPRT0000004722 Sjc_0050100	N-Term(iTRAQ8plex); K23(iTRAQ8plex)	1.0298	1		0.916665	1		1.04298	1		1.28164	1		1.1613	1		1.3386	1		23.37	0.0607539	3	2994.59	-0.548111	0
yFDDVIk	4	2	1	AAW27625.1	N-Term(iTRAQ8plex); K7(iTRAQ8plex)	1.08769	4	5.22018	0.996708	4	4.03061	0.906578	4	5.0021	1.00569	4	14.3681	0.913564	4	23.7323	0.795771	4	21.6624	23.36	0.0867277	2	1507.86	-0.756083	0
rPLLLLGQLk	5	2	1	CPRT0000000405 Sjc_0004310	N-Term(iTRAQ8plex); K10(iTRAQ8plex)	1.24929	5	8.30895	0.750083	5	12.6264	0.897537	5	25.3132	0.688379	5	34.274	0.670965	5	40.8679	0.856639	5	24.2796	23.36	0.00460225	3	1759.17	-2.14641	0
sAAPMADTSR	3	5	1	CAX74584.1	N-Term(iTRAQ8plex)	0.92894	3	3.32653	1.08462	3	6.64952	1.00706	3	0.771664	0.905055	3	4.0741	0.907031	3	2.1848	1.09796	3	3.94379	23.35	0.0219631	2	1310.67	-1.66971	0
eASIVSLGTEVIDEDITMINELcDQVLEASSSR	1	4	1	CAX75662.1	N-Term(iTRAQ8plex); C23(Carbamidomethyl)	1.1328	1		1.51093	1		0.37995	1		1.48826	1		0.979998	1		1.46038	1		23.35	0.0462381	4	3927.97	8.05064	0
sLDDMTDLR	1	1	1	AAX24771.2	N-Term(iTRAQ8plex)	0.904305	1		1.03807	1		1.07831	1		0.915363	1		1.04084	1		0.789589	1		23.34	0.024331	2	1369.69	-3.55925	0
sLEDEEk	1	4	1	CAX70029.1	N-Term(iTRAQ8plex); K7(iTRAQ8plex)	1.04707	1		0.940237	1		1.00131	1		1.16145	1		1.23142	1		1.01067	1		23.34	0.0481985	2	1457.79	-4.03457	0
aTSTPDEVk	3	2	1	AAW26799.1	N-Term(iTRAQ8plex); K9(iTRAQ8plex)	0.938136	3	4.1694	1.10617	3	1.59234	0.996049	3	2.91566	1.09028	3	2.01188	1.15852	3	1.01898	0.929967	3	4.41424	23.34	0.0736881	2	1555.88	-0.281386	0
aELEAEYLATFk	1	2	1	AAW24532.1	N-Term(iTRAQ8plex); K12(iTRAQ8plex)	1.01644	1		0.955564	1		1.023	1		0.930156	1		0.980442	1		1.23639	1		23.34	0.0716025	3	1993.11	-1.15748	0
kDVEDLESSLQk	4	3	1	CPRT0000005165 Sjc_0054830	N-Term(iTRAQ8plex); K1(iTRAQ8plex); K12(iTRAQ8plex)	1.08206	4	4.11314	0.978799	4	1.81397	0.923904	4	1.98653	0.540068	4	10.5411	0.575988	4	8.15824	0.460271	4	24.6349	23.34	0.0674315	3	2303.31	-3.51722	1
lNDWDDEVNR	3	2	1	AAW24545.1	N-Term(iTRAQ8plex)	1.0683	3	0.936617	0.975828	3	0.971782	0.983533	3	8.26483	0.629496	3	1.56542	0.547453	3	3.52436	0.508649	3	8.58187	23.33	0.00836127	2	1579.75	-8.04439	0
yGPIAAIDLk	3	1	1	AAW27551.1	N-Term(iTRAQ8plex); K10(iTRAQ8plex)	1.08666	3	7.06185	0.988902	3	6.8647	0.873829	3	1.00209	0.963436	3	19.0796	1.05078	3	4.15812	0.905343	3	32.1449	23.31	0.0569324	3	1669.01	-1.82358	0
iVTLETDGRk	1	4	1	CPRT0000000068 Sjc_0000740	N-Term(iTRAQ8plex); K10(iTRAQ8plex)	0.971454	1		1.01796	1		1.01843	1		0.878613	1		0.858017	1		0.8135	1		23.31	0.082832	2	1740.05	-1.08584	1
wAENLADAEk	7	2	1	AAW25247.1	N-Term(iTRAQ8plex); K10(iTRAQ8plex)	1.05452	7	2.71576	0.954422	7	5.5934	0.998264	7	9.76498	0.421486	7	14.5975	0.425234	7	12.5627	0.500389	7	15.3216	23.31	0.0587991	2	1754.94	-5.18526	0
sLSMEEYDQPk	2	3	1	AAP06137.1	N-Term(iTRAQ8plex); K11(iTRAQ8plex)	1.04594	2	5.78303	1.04643	2	5.21467	0.90043	2	13.4005	0.894113	2	11.3056	0.819983	2	12.8541	1.18139	2	11.2991	23.31	0.0317328	2	1934.99	-6.51456	0
fGVNLQTISTDFTk	5	6	1	CAX82736.1	N-Term(iTRAQ8plex); K14(iTRAQ8plex)	1.07576	5	1.29347	0.984896	5	7.02261	0.919793	5	8.05356	0.993397	5	10.8251	1.07415	5	11.9936	0.869297	5	35.6356	23.31	0.0860987	3	2179.22	-1.2201	0
qDVDELLSHNPNIIILSR	2	2	1	CPRT0000011573 Sjc_0124020	N-Term(iTRAQ8plex)	1.00932	2	9.81982	0.983694	2	11.3592	1.00037	2	1.34435	0.910627	2	11.8308	0.991736	2	0.867463	1.05586	2	11.8911	23.3	0.0643136	3	2380.3	-5.26724	0
gkPVAGVVAQPFFk	4	3	2	CAX73715.1;CPRT0000002154 Sjc_0022990	N-Term(iTRAQ8plex); K2(iTRAQ8plex); K14(iTRAQ8plex)																			23.29	0.0375051	3	2357.44	-4.22972	0
gYGFVHFEkEEcAER	5	2	1	AAW27320.1	N-Term(iTRAQ8plex); K9(iTRAQ8plex); C12(Carbamidomethyl)	0.95781	5	4.15861	1.02482	5	3.85787	1.02563	5	3.23785	1.23713	5	10.9591	1.28799	5	8.87545	1.2259	5	10.9169	23.29	0.0433652	3	2466.23	-0.447828	1
lDPDISVLNNPVGQVEIR	2	1	1	AAW25734.1	N-Term(iTRAQ8plex)	1.01301	2	2.62686	1.01478	2	13.0962	0.967214	2	9.32537	1.24595	2	20.3094	1.00301	2	13.8742	1.20519	2	9.02276	23.29	0.10853	3	2282.27	0.520312	0
aAEVLYLEDPMk	3	1	1	AAX30590.1	N-Term(iTRAQ8plex); K12(iTRAQ8plex)	0.981458	3	1.24491	0.889356	3	3.30352	1.0866	3	7.40519	0.921256	3	1.14893	0.886946	3	26.6265	0.857779	3	24.6948	23.28	0.0803519	3	1987.09	-4.27443	0
lMDESTVSk	5	1	1	AAW25457.1	N-Term(iTRAQ8plex); K9(iTRAQ8plex)	1.01224	5	0.855764	1.02586	5	1.95869	0.961338	5	1.83234	1.0867	5	4.93793	1.01951	5	4.82469	0.760704	5	6.26771	23.26	0.0686852	2	1617.89	-3.80875	0
eDPNLVScSDIR	3	3	1	AAW25481.1	N-Term(iTRAQ8plex); C8(Carbamidomethyl)	0.956809	3	2.21925	1.04887	3	4.28553	1.02381	3	3.54658	1.27302	3	1.10052	1.19353	3	14.2509	1.29775	3	9.44528	23.26	0.0257274	2	1708.85	-0.910729	0
tAEYTNENPLETk	5	1	1	CPRT0000001549 Sjc_0016550	N-Term(iTRAQ8plex); K13(iTRAQ8plex)	1.10008	5	2.97855	0.989085	5	1.98022	0.895356	5	2.76965	0.91679	5	3.31869	0.931344	5	8.48811	0.849152	5	7.66767	23.26	0.0547593	2	2118.11	-1.62882	0
vSTPVVSLTTHk	4	2	1	AAX25887.2	N-Term(iTRAQ8plex); K12(iTRAQ8plex)	1.00657	4	1.77144	0.994849	4	2.17137	0.980048	4	6.52611	0.922987	4	11.4144	0.862236	4	17.5868	1.0297	4	8.51084	23.25	0.0794894	2	1877.13	-3.25254	0
dIAVDSYVTSSVk	1	2	1	AAW27625.1	N-Term(iTRAQ8plex); K13(iTRAQ8plex)	1.00237	1		1.04449	1		0.958156	1		0.907716	1		0.893871	1		1.011	1		23.25	0.0645851	3	1992.09	-10.4047	0
iLTYDLPQYFALITR	1	1	1	CPRT0000004688 Sjc_0049730	N-Term(iTRAQ8plex)	1.05058	1		0.898917	1		1.03497	1		0.404039	1		0.392452	1		0.428246	1		23.25	0.0778334	2	2131.2	-6.42191	0
nDSFDTcMLEGQALISVGHPLSGDIAAk	2	1	1	CPRT0000003223 Sjc_0034150	N-Term(iTRAQ8plex); C7(Carbamidomethyl); K28(iTRAQ8plex)	0.976653	2	1.84141	0.940231	2	3.85952	1.08297	2	1.12563	0.886621	2	11.8441	0.829805	2	6.56484	0.779385	2	19.6532	23.25	0.064112	3	3554.79	-5.76252	0
eQQYIEk	5	3	1	CAX73339.1	N-Term(iTRAQ8plex); K7(iTRAQ8plex)	0.996722	5	3.03855	1.02148	5	1.18594	0.993196	5	2.38788	0.78495	5	3.1927	0.785591	5	5.91643	0.680739	5	6.81807	23.23	0.0679729	2	1545.86	-6.67502	0
dFILkPELLR	4	5	1	ACE06832.1	N-Term(iTRAQ8plex); K5(iTRAQ8plex)	0.957098	4	7.42117	0.970863	4	5.55126	1.11512	4	7.15964	1.16853	4	8.25146	1.26927	4	4.57309	1.03625	4	19.714	23.23	0.075816	2	1852.14	-5.41111	0
eTESFTAQVIVMNHPGEIk	1	14	1	CAX79142.1	N-Term(iTRAQ8plex); K19(iTRAQ8plex)	1.04992	1		0.894954	1		1.03937	1		1.28646	1		1.14441	1		0.964943	1		23.23	0.0720133	3	2738.45	-4.2836	0
dYVVESTEk	3	3	1	CAX72635.1	N-Term(iTRAQ8plex); K9(iTRAQ8plex)	0.997423	3	2.50089	1.05541	3	0.125133	0.93168	3	6.459	1.1835	3	9.95877	1.29101	3	10.6707	1.23378	3	11.9149	23.22	0.0731322	2	1677.91	-1.80469	0
fLMADGk	3	2	1	AAW27297.1	N-Term(iTRAQ8plex); K7(iTRAQ8plex)	1.0058	3	0.337232	0.973616	3	3.41799	1.02157	3	2.53365	0.881553	3	1.95118	0.880549	3	2.37478	0.758662	3	9.27291	23.21	0.0900143	2	1389.8	-3.08261	0
qLVETVSk	2	4	1	CAX74584.1	N-Term(iTRAQ8plex); K8(iTRAQ8plex)	1.01568	2	2.25097	1.01504	2	2.8106	0.969244	2	0.0597619	1.11142	2	7.62709	1.12712	2	5.99021	1.06486	2	9.78361	23.21	0.0935957	2	1511.92	-0.962731	0
eLLQELTVSILR	2	2	1	AAW24538.1	N-Term(iTRAQ8plex)	1.35817	2	43.7384	0.972055	1		0.990276	2	1.27993	0.515033	1		0.928505	2	102.901	0.454447	1		23.21	0.0661378	3	1718.04	-0.916165	0
nFYLLDELEQGQk	1	6	1	ACE06916.1	N-Term(iTRAQ8plex); K13(iTRAQ8plex)	0.990489	1		0.908445	1		1.0963	1		0.780024	1		0.98452	1		0.854937	1		23.21	0.0790311	3	2205.2	-2.4013	0
gASEIDDLAk	3	3	1	CAX75662.1	N-Term(iTRAQ8plex); K10(iTRAQ8plex)	0.987596	3	3.53967	0.966326	3	13.0831	0.956994	3	13.2195	1.18143	3	5.41979	1.1731	3	17.5918	1.17237	3	5.19012	23.2	0.0768201	2	1626.91	-2.75783	0
tFNELTkPVIEYYk	2	7	1	ACE06934.1	N-Term(iTRAQ8plex); K7(iTRAQ8plex); K14(iTRAQ8plex)	1.11756	2	2.8447	0.918852	2	6.94002	0.93743	2	2.25862	0.688459	2	3.12427	0.606951	2	7.75327	0.541478	2	3.7207	23.2	0.0765808	3	2657.53	-2.46871	0
gIDIEGFk	3	5	1	CPRT0000002991 Sjc_0031700	N-Term(iTRAQ8plex); K8(iTRAQ8plex)	1.02056	3	4.14942	1.02564	3	0.248658	0.962077	3	3.79132	1.04826	3	5.8157	1.04658	3	1.18926	0.87821	3	5.59146	23.19	0.169826	2	1486.87	-3.10302	0
dFNMFATk	7	9	1	CPRT0000002251 Sjc_0023980	N-Term(iTRAQ8plex); K8(iTRAQ8plex)	1.03508	7	2.64325	0.937388	7	8.4962	1.02351	7	3.70198	1.43201	7	8.00249	1.31739	7	4.88238	1.10814	7	10.8076	23.19	0.0518112	2	1581.85	-1.56548	0
ecVQEcVSEFISFITSEAADk	1	2	1	CPRT0000012111 Sjc_0132280	N-Term(iTRAQ8plex); C2(Carbamidomethyl); C6(Carbamidomethyl); K21(iTRAQ8plex)	0.989282	1		1.00165	1		1.01254	1		1.16545	1		1.09499	1		1.14609	1		23.19	0.0232671	3	3057.48	-7.55104	0
qIENMQTDSR	3	4	1	AAW27862.1	N-Term(iTRAQ8plex)	0.955095	3	0.549884	1.08832	3	2.0578	0.977323	3	1.0476	1.15898	3	6.99098	1.11234	3	3.27063	1.2476	3	1.98428	23.18	0.0302929	2	1525.76	0.3102	0
sEDIHSIELIGGSSR	3	2	1	ALJ32181.1	N-Term(iTRAQ8plex)	0.832602	3	3.7461	1.10829	3	11.2905	1.07289	3	8.62008	0.812254	3	5.73805	0.782271	3	25.5689	0.88773	3	11.3472	23.17	0.0325315	3	1903.99	-6.98915	0
dENPNVDEAR	3	1	1	CPRT0000008700 Sjc_0092490	N-Term(iTRAQ8plex)	0.982313	3	0.47095	1.024	3	15.9331	1.00025	3	16.379	1.4934	3	18.5996	1.61227	3	14.1439	1.47353	3	8.52813	23.13	0.0121602	2	1462.7	-1.93599	0
aSYLSEELANR	5	5	1	AAW26518.1	N-Term(iTRAQ8plex)	0.958243	5	0.947352	0.963388	5	2.20558	1.0776	5	2.84236	1.47327	5	6.25783	1.3955	5	20.1768	1.43883	5	1.82085	23.12	0.0390023	2	1556.82	-1.50273	0
eEVLPTAPYSENk	4	10	1	CAX72252.1	N-Term(iTRAQ8plex); K13(iTRAQ8plex)	0.882885	4	5.39477	1.11564	4	6.7767	1.05106	4	10.5765	1.58199	4	8.40545	1.63998	4	12.5458	1.3095	4	20.4265	23.12	0.121882	2	2085.13	0.0837636	0
lHYDGVLDLPYEDk	3	3	1	CAX71013.1	N-Term(iTRAQ8plex); K14(iTRAQ8plex)	0.984274	3	2.41262	1.10385	3	6.81931	0.951474	3	2.75664	1.15432	3	12.9711	1.13257	3	10.3751	1.21478	3	10.9141	23.12	0.0628912	3	2285.21	-6.06778	0
aIELSSSTLYVSPVPSNVNESMLk	2	1	1	CPRT0000002404 Sjc_0025560	N-Term(iTRAQ8plex); K24(iTRAQ8plex)	0.981008	2	10.7358	0.921803	2	4.18805	1.08663	2	14.5717	1.72049	2	37.1926	1.74942	2	8.81005	1.31246	2	41.6755	23.12	0.0670352	3	3173.71	-5.21963	0
sSNVEIQQR	2	1	1	CPRT0000007620 Sjc_0080950	N-Term(iTRAQ8plex)	1.00637	2	4.00605	0.960834	2	2.51201	1.02832	2	6.71749	0.840561	2	2.17963	0.82993	2	1.60624	0.914177	2	13.2455	23.11	0.0615702	2	1364.74	-2.58179	0
lTHELQk	5	5	1	ACE06934.1	N-Term(iTRAQ8plex); K7(iTRAQ8plex)	1.0846	5	12.1642	0.945434	5	3.3571	0.952825	5	11.6929	0.825918	5	7.8384	0.786755	5	12.7378	0.808015	5	3.07425	23.11	0.0957759	2	1476.89	-7.34239	0
sSIGELDDDIR	1	1	1	AAX30178.1	N-Term(iTRAQ8plex)	1.03374	1		0.96002	1		0.998768	1		1.06357	1		1.02021	1		0.962245	1		23.11	0.0278532	2	1523.78	-1.00287	0
sETSGDYQk	2	4	2	CAX70813.1;CAX70810.1	N-Term(iTRAQ8plex); K9(iTRAQ8plex)																			23.11	0.0405581	2	1622.84	-5.64101	0
iVTTSILDQQSINHLk	4	2	1	AAW24500.1	N-Term(iTRAQ8plex); K16(iTRAQ8plex)	1.04062	4	2.39062	0.933188	4	5.85896	1.01613	4	5.97332	0.592864	4	9.44511	0.548037	4	7.37961	0.499857	4	4.68213	23.11	0.0791617	4	2418.41	-2.44269	0
fGNPWEk	5	4	2	CAX69844.1;CPRT0000007855 Sjc_0083460	N-Term(iTRAQ8plex); K7(iTRAQ8plex)																			23.1	0.059753	2	1485.82	-5.13483	0
aSGSSAAILQPFLDSTVGNk	3	4	1	CPRT0000008501 Sjc_0090370	N-Term(iTRAQ8plex); K20(iTRAQ8plex)	0.985242	3	2.2596	1.07926	3	5.38657	0.944771	3	2.94338	2.01416	3	1.70037	1.78746	3	11.3884	2.26448	3	13.3892	23.1	0.0935478	3	2571.43	3.75494	0
vNFNHAGk	5	1	1	CPRT0000009210 Sjc_0097880	N-Term(iTRAQ8plex); K8(iTRAQ8plex)	1.00904	5	2.11574	0.987557	5	1.07488	1.0024	5	1.66801	0.570525	5	25.3027	0.596013	5	29.6115	0.632793	5	16.4573	23.09	0.0724089	2	1494.86	-4.35223	0
aGAGSATLSmAYAGAR	2	3	1	AAW27425.1	N-Term(iTRAQ8plex); M10(Oxidation)	1.01272	2	3.37691	1.04149	2	6.65723	0.947428	2	2.47578	1.18075	2	4.65212	1.07597	2	3.69722	1.04786	2	1.99424	23.09	0.034609	2	1774.9	-3.47537	0
sADTLTVSDISk	2	3	1	CPRT0000009690 Sjc_0102970	N-Term(iTRAQ8plex); K12(iTRAQ8plex)	0.943719	2	9.88672	0.984752	2	2.85459	1.07704	2	7.70248	1.05133	2	24.1623	1.13585	2	31.9844	1.20285	2	44.8771	23.09	0.0846816	2	1845.04	-2.39982	0
mVLIQQSNNPTPEDkPLR	3	4	1	CAX72689.1	N-Term(iTRAQ8plex); K15(iTRAQ8plex)	1.08159	3	0.389422	0.907423	3	2.99846	0.977435	3	1.177	0.926495	3	11.1567	0.883298	3	29.0508	0.838881	3	8.83887	23.09	0.0900816	3	2688.5	-0.340259	0
akLEHLVEPLIk	8	3	1	AAW24917.1	N-Term(iTRAQ8plex); K2(iTRAQ8plex); K12(iTRAQ8plex)	1.08441	8	4.81177	1.0005	8	7.78156	0.866155	8	5.84559	1.4029	8	13.3921	1.56073	8	14.5219	1.32171	8	8.45589	23.08	0.0145152	3	2302.46	-2.12188	1
rAEEEER	1	7	1	AAW25087.1	N-Term(iTRAQ8plex)	0.802156	1		1.26581	1		0.989264	1		0.516258	1		0.595062	1		0.648559	1		23.07	0.0241655	3	1222.63	-2.7396	1
vALTLMQR	3	5	2	CPRT0000005165 Sjc_0054830;CAX83002.1	N-Term(iTRAQ8plex)																			23.07	0.0623865	2	1235.74	-1.9455	0
sLSDAGVk	3	1	1	CPRT0000003372 Sjc_0035720	N-Term(iTRAQ8plex); K8(iTRAQ8plex)	0.999483	3	2.03185	0.968328	3	0.266416	1.0311	3	2.56217	1.22353	3	4.71432	1.22225	3	15.5002	0.906916	3	1.19551	23.07	0.0986348	2	1384.82	-6.09108	0
aSEEASIk	6	1	1	AAW27231.1	N-Term(iTRAQ8plex); K8(iTRAQ8plex)	0.922787	6	6.61572	0.982314	6	1.44028	1.11935	6	7.18352	0.994906	6	15.8436	1.02717	6	15.1995	0.980235	6	5.85186	23.07	0.0754556	2	1442.82	-4.31418	0
eVAEATIGSk	4	2	1	CPRT0000001673 Sjc_0017890	N-Term(iTRAQ8plex); K10(iTRAQ8plex)	1.00681	4	1.9335	1.02895	4	2.58971	0.978653	4	2.07711	1.33796	4	3.49078	1.30305	4	1.64556	1.2241	4	7.79629	23.07	0.0801407	2	1612.92	-7.83887	0
eAYNQASLLHATYQALAGR	2	2	1	AAW26168.1	N-Term(iTRAQ8plex)	0.919639	2	7.43548	1.04153	2	5.36596	1.05513	2	2.70863	1.03383	2	2.55773	0.988464	2	23.2886	0.94725	2	14.481	23.07	0.0616467	3	2381.25	-1.5086	0
hNYYDNIFALGDcAALPTSk	1	5	2	CAX70415.1;CPRT0000008082 Sjc_0085860	N-Term(iTRAQ8plex); C13(Carbamidomethyl); K20(iTRAQ8plex)																			23.07	0.0604138	3	2878.48	3.85632	0
dIGYDDTR	3	3	1	AAW26302.1	N-Term(iTRAQ8plex)	1.03377	3	0.255632	1.02885	3	0.340054	0.951034	3	2.38678	1.6289	3	5.64528	1.69871	3	4.86724	1.41426	3	4.45308	23.06	0.0160651	2	1258.62	-2.48958	0
lLQDADLSQVTSk	1	3	1	CAX75751.1	N-Term(iTRAQ8plex); K13(iTRAQ8plex)	0.946435	1		1.13584	1		0.939871	1		1.34413	1		1.3777	1		1.60843	1		23.06	0.0746409	3	2026.16	-0.414152	0
eIDYETVTNMEPSHVVAIk	6	2	1	CPRT0000003850 Sjc_0040830	N-Term(iTRAQ8plex); K19(iTRAQ8plex)	0.956085	6	1.70862	1.0391	6	2.3351	1.00841	6	0.76648	1.10187	6	13.706	1.06788	6	14.8611	1.1978	6	19.3803	23.06	0.069945	4	2783.47	-0.917809	0
dGLIEEkY	6	3	1	CAX71615.1	N-Term(iTRAQ8plex); K7(iTRAQ8plex)	0.971924	6	2.26408	1.05065	6	4.21559	0.990489	6	0.834062	1.27559	6	3.21931	1.22941	6	5.04863	1.03281	6	14.8442	23.05	0.0896765	2	1574.88	-3.80685	1
eRDEELESLR	3	9	1	Q05870.2	N-Term(iTRAQ8plex)	0.970842	3	1.48504	1.07728	3	1.71112	0.953509	3	4.24256	1.27764	3	6.96924	1.48594	3	11.6835	1.78399	3	5.8585	23.04	0.0573564	2	1579.82	-3.73277	1
fQcQPIPk	2	1	1	CPRT0000001649 Sjc_0017620	N-Term(iTRAQ8plex); C3(Carbamidomethyl); K8(iTRAQ8plex)	1.07753	2	3.54996	0.888912	2	6.34751	1.00953	2	9.53321	0.889534	2	23.6112	0.818583	2	8.37346	0.858237	2	19.8284	23.03	0.0778959	2	1625.93	-2.25627	0
eAEAISNIHQGVR	5	3	1	CAX69491.1	N-Term(iTRAQ8plex)	1.03802	5	5.86873	0.947841	5	3.46378	1.00491	5	3.69599	0.999517	5	6.40527	0.949896	5	16.4224	0.782745	5	5.49925	23.03	0.0485294	2	1727.93	-3.95013	0
lTDGLPSPYPNTEAAR	2	3	1	CPRT0000009699 Sjc_0103070	N-Term(iTRAQ8plex)	0.99964	2	3.15259	0.948719	2	3.34647	1.04834	2	0.736286	0.85893	2	0.67854	0.890652	2	6.13988	0.930697	2	0.897629	23.02	0.0476435	2	2006.05	-1.49191	0
yIAEDADR	5	5	1	ACE06925.1	N-Term(iTRAQ8plex)	1.01971	5	6.58164	0.962361	5	3.59316	1.02513	5	6.35374	0.376069	5	14.7526	0.362748	5	37.2258	0.336095	5	30.2019	23.01	0.0197514	2	1256.64	-3.16397	0
dLAADEk	3	2	1	CPRT0000004867 Sjc_0051660	N-Term(iTRAQ8plex); K7(iTRAQ8plex)	1.00531	3	1.56762	0.973754	3	2.0865	1.00053	3	2.52238	0.997199	3	1.15469	0.968582	3	5.75266	1.17467	3	12.6333	23.01	0.0800055	2	1369.78	-2.38673	0
gIIMAEPTGGWQGEAk	4	3	1	AAW25732.1	N-Term(iTRAQ8plex); K16(iTRAQ8plex)	1.01189	4	1.33663	1.03987	4	0.724866	0.952362	4	0.848172	1.37632	4	17.0625	1.39214	4	10.1904	1.41378	4	0.514133	23.01	0.0895062	2	2253.21	-3.56382	0
acYELFPVELR	2	3	1	AAX25764.2	N-Term(iTRAQ8plex); C2(Carbamidomethyl)	0.948969	2	4.34513	1.1327	2	2.03854	0.939043	2	2.86965	1.01739	2	7.33548	1.04414	2	14.0386	1.08787	2	4.3097	23	0.0571353	2	1700.9	0.0704326	0
eEAYEENIRDLTER	7	7	2	CAX71035.1;CAX71036.1	N-Term(iTRAQ8plex)																			23	0.02531	3	2071.02	-2.00935	1
dSSEDQILYEYR	3	10	1	AAW26248.1	N-Term(iTRAQ8plex)	0.992547	3	0.330956	1.03483	3	2.11944	0.99184	3	9.18788	0.888956	3	6.594	0.899422	3	3.2927	0.941946	3	0.552269	22.98	0.0108253	2	1821.87	-4.72114	0
yDLEGWFPGSGAFR	2	5	2	CAX75896.1;CAX70799.1	N-Term(iTRAQ8plex)																			22.98	0.0166155	2	1905.93	-4.79208	0
iSLALPVGAIMNcADNSGAk	4	2	1	AAW27103.1	N-Term(iTRAQ8plex); C13(Carbamidomethyl); K20(iTRAQ8plex)	0.984582	4	6.62295	1.00447	4	3.97895	0.972598	4	8.92569	1.10832	4	17.4894	1.17558	4	5.80406	1.17289	4	10.9651	22.98	0.0787978	3	2610.41	-5.84575	0
eLEGVIIcEDkPMDMMVLGk	2	1	1	CPRT0000012193 Sjc_0133200	N-Term(iTRAQ8plex); C8(Carbamidomethyl); K11(iTRAQ8plex); K20(iTRAQ8plex)	1.04021	2	2.28599	1.0213	2	0.358606	0.934949	2	2.60623	0.525808	2	27.3485	0.800739	2	35.5211	0.598704	2	13.6921	22.98	0.0684761	4	3219.71	-5.10654	0
tQSVLGEGSR	3	10	1	CAX72252.1	N-Term(iTRAQ8plex)	0.975362	3	3.601	1.08373	3	0.104172	1.00219	3	1.54986	1.63351	3	5.87055	1.54608	3	4.3508	1.44115	3	0.168513	22.97	0.0567744	2	1337.73	-0.607131	0
aDEDFPIk	1	2	1	AAW25751.1	N-Term(iTRAQ8plex); K8(iTRAQ8plex)	0.954603	1		1.09462	1		0.968018	1		0.886544	1		0.931964	1		0.924862	1		22.97	0.0769608	2	1542.86	-4.31071	0
eLLLNPVVISR	3	1	1	AAW25312.1	N-Term(iTRAQ8plex)	1.02773	3	2.72283	0.983517	3	0.944129	0.962107	3	3.53238	0.852638	3	5.64933	0.831647	3	9.74276	1.08598	3	12.7162	22.97	0.0620733	2	1556.96	-3.02577	0
gIALQDIITEIHPLIMR	1	2	1	CPRT0000004398 Sjc_0046720	N-Term(iTRAQ8plex)	1.26611	1		0.505602	1		1.14316	1		1.17041	1		1.1637	1		1.50087	1		22.97	0.122128	3	2237.3	-0.809352	0
iYGEEYkPcNYFIQAAk	2	3	1	CAX75823.1	N-Term(iTRAQ8plex); K7(iTRAQ8plex); C9(Carbamidomethyl); K17(iTRAQ8plex)	1.07146	2	10.0861	1.00867	2	6.18282	0.905492	2	7.60359	1.08246	2	11.4387	1.04314	2	1.35985	0.72282	2	9.59399	22.96	0.0789086	3	3006.6	-4.358	0
tAFFQALSIPTk	2	9	1	AAP06198.1	N-Term(iTRAQ8plex); K12(iTRAQ8plex)	1.04398	2	0.263024	0.781406	2	18.0576	1.14171	2	10.9718	0.814377	2	2.87928	0.729189	2	5.03174	0.725434	2	17.852	22.95	0.119143	3	1932.14	-0.936118	0
ySPTTAPNEILDDIMELLk	1	2	1	AJD79086.1	N-Term(iTRAQ8plex); K19(iTRAQ8plex)	0.943778	1		0.945808	1		1.1166	1		1.12855	1		0.93835	1		0.745812	1		22.95	0.0719927	3	2771.5	0.311457	0
gHLDNISNNLFIGAINEENNEMNk	2	1	1	CPRT0000006334 Sjc_0067360	N-Term(iTRAQ8plex); K24(iTRAQ8plex)	0.954284	2	6.67031	0.993789	2	4.05764	1.05641	2	10.5238	1.0331	2	2.50046	0.951829	2	43.922	1.26644	2	5.15773	22.95	0.0392918	4	3308.67	-2.49775	0
