## Supplemental Table 1-8 for "Quantitative proteomics and phosphoproteomics analyses identify sex-biased protein ontologies of *Schistosoma japonicum*" (part 2 of 3)

### Sheet: Table S1 (continued)
Table S1 The basic information of iTRAQ-based quantitative proteome
fAIQDIQIEDSSAk	1	3	1	CPRT0000008181 Sjc_0086910	N-Term(iTRAQ8plex); K14(iTRAQ8plex)	0.92844	1		1.03808	1		1.05017	1		0.915144	1		0.89071	1		0.813193	1		22.95	0.0806115	3	2173.18	-6.78807	0
iLPHIR	2	8	1	AAP06198.1	N-Term(iTRAQ8plex)	1.09777	2	0.908492	0.943004	2	1.04848	0.939551	2	2.19875	1.65209	2	11.6228	1.52542	2	11.6231	1.22977	2	25.2581	22.94	0.0726668	3	1052.69	-0.237394	0
vTPDVIQTQPYEQWk	2	1	1	CPRT0000005830 Sjc_0061930	N-Term(iTRAQ8plex); K15(iTRAQ8plex)	1.11737	2	5.17279	0.887462	2	1.93991	0.966115	2	5.34369	1.05534	2	13.2229	1.06646	2	6.70776	0.973759	2	12.2186	22.94	0.0874034	3	2440.33	0.181144	0
lTVRPYQPVEFEcFATSDDGQPAPFRPR	5	1	1	CPRT0000006877 Sjc_0073100	N-Term(iTRAQ8plex); C13(Carbamidomethyl)	0.998345	5	0.612309	0.9218	5	7.34955	1.07517	5	7.63609	0.996965	5	34.8311	0.909507	5	46.0484	1.15313	5	13.1176	22.94	0.0294732	3	3584.78	-3.31011	0
tFHGETPYk	6	11	2	ACE06856.1;CAX71290.1	N-Term(iTRAQ8plex); K9(iTRAQ8plex)																			22.93	0.0758903	2	1687.92	-3.22009	0
qIINScSVIASNILLVDEIMR	3	2	1	CPRT0000009007 Sjc_0095780	N-Term(iTRAQ8plex); C6(Carbamidomethyl)	0.967333	3	3.29579	0.926126	3	2.95747	1.12384	3	1.06069	0.714313	3	1.64249	0.744627	3	21.9444	0.757517	3	37.6096	22.93	0.0916796	3	2692.48	4.46032	0
eQcSFPR	4	9	1	AAW25890.1	N-Term(iTRAQ8plex); C3(Carbamidomethyl)	1.03133	4	1.76415	0.988537	4	3.14215	0.967167	4	2.93145	0.603369	4	3.22879	0.609326	4	6.89998	0.604366	4	9.19562	22.91	0.0245607	2	1227.6	-3.74011	0
aTSTPDEVkGPR	3	2	1	AAW26799.1	N-Term(iTRAQ8plex); K9(iTRAQ8plex)	1.00775	3	1.74912	1.02353	3	5.91644	0.95709	3	6.03621	0.902244	3	16.6751	0.849826	3	6.04979	0.838908	3	8.19434	22.91	0.0764964	2	1866.05	-2.23303	1
eAEAISLDGLSVEQmk	3	1	1	AAW25122.1	N-Term(iTRAQ8plex); M15(Oxidation); K16(iTRAQ8plex)	0.995997	3	4.30491	0.970626	3	2.44089	1.00511	3	8.7744	0.790552	3	3.13167	0.907208	3	13.0368	0.803991	3	18.8958	22.91	0.0672862	3	2344.25	-1.43951	0
aVLPAGk	9	6	2	AAW26000.1;CPRT0000006649 Sjc_0070710	N-Term(iTRAQ8plex); K7(iTRAQ8plex)																			22.9	0.0317974	2	1263.82	-2.40744	0
iIVIGDSGVGk	3	2	1	CAX69526.1	N-Term(iTRAQ8plex); K11(iTRAQ8plex)	1.02635	3	1.06536	1.06192	3	3.70318	0.914271	3	5.50436	0.835279	3	18.7023	0.845125	3	3.86332	0.782756	3	6.61266	22.9	0.0928279	2	1666.04	0.345324	0
iFVLFGcEILk	2	4	1	AAW25796.1	N-Term(iTRAQ8plex); C7(Carbamidomethyl); K11(iTRAQ8plex)	1.08228	2	1.67179	1.04481	2	15.2772	0.852277	2	19.6472	0.472288	2	54.9446	0.394517	2	29.6934	0.326486	1		22.9	0.073852	3	1947.16	0.579061	0
fADEHIPGSPFIAk	5	1	1	CPRT0000003876 Sjc_0041100	N-Term(iTRAQ8plex); K14(iTRAQ8plex)	1.00814	5	5.30469	0.983535	5	4.55186	1.02038	5	5.0583	1.11101	5	0.903598	1.19688	5	5.85837	1.12723	5	5.9224	22.9	0.135908	3	2137.2	3.72638	0
dLSQMLk	1	3	1	CAX83021.1	N-Term(iTRAQ8plex); K7(iTRAQ8plex)	1.00074	1		0.915709	1		1.07772	1		1.10262	1		1.04201	1		1.11538	1		22.89	0.0801908	2	1442.85	-0.982154	0
sFITQVDPk	3	2	1	AAX24637.2	N-Term(iTRAQ8plex); K9(iTRAQ8plex)	0.971228	3	2.25386	1.00087	3	3.70714	1.0343	3	0.872912	0.826646	3	7.26898	0.831295	3	13.3151	0.675672	3	17.1724	22.89	0.093813	2	1642.96	-2.527	0
gMFALLPmDR	5	9	1	AAW25890.1	N-Term(iTRAQ8plex); M8(Oxidation)	0.969938	5	8.02675	1.02553	5	2.68734	1.00914	5	7.35153	1.21718	5	4.61562	1.32276	5	5.63756	1.26927	5	2.71932	22.88	0.044052	2	1470.77	-5.66716	0
iWPSGSVIPVk	3	2	1	4QMB	N-Term(iTRAQ8plex); K11(iTRAQ8plex)	1.11988	3	11.6199	0.830363	3	2.65477	1.01685	3	14.2231	0.409536	3	51.5861	0.419493	3	44.4155	0.513835	2	72.0654	22.88	0.0767691	3	1791.09	-3.40223	0
aDEEYADLVNSARPIAGk	3	2	1	CPRT0000000405 Sjc_0004310	N-Term(iTRAQ8plex); K18(iTRAQ8plex)	1.07818	3	0.182506	0.960507	3	4.7945	0.974447	3	4.55359	0.958486	3	7.81747	1.05232	3	14.0578	1.12894	3	8.97609	22.88	0.0667221	3	2527.35	-4.9064	0
lPTEILSAVcDSYSLPAPQYEEITEIk	1	2	2	AAX27535.2;CPRT0000011230 Sjc_0119910	N-Term(iTRAQ8plex); C10(Carbamidomethyl); K27(iTRAQ8plex)																			22.88	0.0700711	3	3674.93	-2.2665	0
sALTVQFIQGIFTEk	2	4	1	AAX27721.2	N-Term(iTRAQ8plex); K15(iTRAQ8plex)	0.973226	2	6.43839	0.973957	2	21.0559	1.03203	2	25.366	0.359627	2	129.077	0.393	2	83.4483	0.411003	2	2.49646	22.87	0.0932132	3	2290.32	-1.99256	0
sPLSVVIVDNIEGLIEYNPVGPR	1	3	1	CAX73339.1	N-Term(iTRAQ8plex)	0.887874	1		1.12867	1		1.01467	1		0.803514	1		0.899213	1		1.00552	1		22.87	0.0821102	3	2784.54	-2.59915	0
lMQENEEAFAR	5	4	1	AAW27219.1	N-Term(iTRAQ8plex)	1.00657	5	2.43724	0.947506	5	2.30686	1.04426	5	1.78404	0.843096	5	3.18001	0.867264	5	8.10515	0.798428	5	18.4449	22.86	0.0222571	2	1641.81	-4.46892	0
eGMANQNcQFTVDTR	1	1	1	CPRT0000010243 Sjc_0108790	N-Term(iTRAQ8plex); C8(Carbamidomethyl)	0.913285	1		1.02315	1		1.08147	1		0.482225	1		0.501382	1		0.543671	1		22.86	0.00672889	2	2074.94	-6.96489	0
dAAFTIFk	7	2	1	CAX74148.1	N-Term(iTRAQ8plex); K8(iTRAQ8plex)	0.997688	7	5.12935	0.994956	7	8.52917	1.016	7	9.31563	1.34752	7	8.64651	1.26588	7	17.8043	1.14218	7	18.3567	22.85	0.07782	2	1520.89	-3.98233	0
fAVEHNVDmVFASFIR	1	2	1	AAW27129.1	N-Term(iTRAQ8plex); M9(Oxidation)	1.03871	1		0.917692	1		1.03165	1		1.49226	1		1.51759	1		1.42992	1		22.83	0.041435	3	2202.13	-1.99292	0
aMLSIPk	6	2	2	AAW25551.1;CPRT0000007769 Sjc_0082530	N-Term(iTRAQ8plex); K7(iTRAQ8plex)																			22.82	0.0987329	3	1367.85	-2.58233	0
iEEIINQk	3	5	1	CAX70557.1	N-Term(iTRAQ8plex); K8(iTRAQ8plex)	1.11511	3	4.20653	0.868476	3	3.29765	0.969745	3	3.01876	0.471816	3	19.4029	0.427123	3	9.32775	0.387515	3	16.0255	22.82	0.0927253	2	1594.96	-2.98572	0
fGFGLGk	5	2	1	CPRT0000008344 Sjc_0088690	N-Term(iTRAQ8plex); K7(iTRAQ8plex)	1.16446	5	2.05529	0.878085	5	14.7532	0.933666	5	7.2799	0.367186	5	17.5837	0.339955	5	6.90242	0.275194	4	22.4441	22.81	0.057596	2	1333.8	-3.45214	0
aYFALAEHLVR	3	3	1	AAX27376.2	N-Term(iTRAQ8plex)	1.06498	3	1.72194	1.15617	3	0.652663	1.03246	3	5.90216	0.701716	3	18.8303	0.724401	3	8.63657	0.773477	3	12.1728	22.81	0.0853469	3	1593.9	-2.22137	0
gNSGDAYATSk	2	2	1	CAX74223.1	N-Term(iTRAQ8plex); K11(iTRAQ8plex)	0.94934	2	8.56028	1.06505	2	1.47868	0.997816	2	8.04669	1.13221	2	6.88681	1.20894	2	1.71058	1.60262	2	14.5744	22.81	0.045815	3	1678.88	-4.28809	0
sIGEESSSk	2	2	1	CPRT0000007197 Sjc_0076480	N-Term(iTRAQ8plex); K9(iTRAQ8plex)	1.05233	2	1.9344	1.05927	2	1.30139	0.885941	2	4.10053	0.892563	2	1.40327	0.904308	2	0.53364	0.780248	2	7.37255	22.8	0.0519559	2	1531.84	-4.34142	0
ySFSLTTFSPSGk	3	2	1	AAW25457.1	N-Term(iTRAQ8plex); K13(iTRAQ8plex)	1.08455	3	4.09128	0.870902	3	7.34253	0.983335	3	1.92522	1.0883	3	2.44909	0.948081	3	16.2981	1.16745	3	0.33878	22.78	0.0672218	3	2030.1	-4.95011	0
aFEIIIPLIAGk	2	4	1	ABB89025.1	N-Term(iTRAQ8plex); K12(iTRAQ8plex)	0.909567	2	22.4479	0.568746	2	49.1658	1.42679	2	34.4363							0.745627	1		22.77	0.0454463	3	1893.2	-1.34243	0
lLDISVPNk	4	3	2	AAW26622.1;CAX73441.1	N-Term(iTRAQ8plex); K9(iTRAQ8plex)																			22.76	0.0405193	3	1606.99	-2.56205	0
iTSMDVVVPTLDTVR	2	1	1	CPRT0000011365 Sjc_0121420	N-Term(iTRAQ8plex)	0.933122	2	3.95839	1.07873	2	2.43269	1.00697	2	1.89297	0.957796	2	3.6775	0.952471	2	21.6524	1.09881	2	15.5367	22.76	0.0895131	2	1950.08	-6.23659	0
iSAPVIFIDEILk	2	3	1	CAX73007.1	N-Term(iTRAQ8plex); K13(iTRAQ8plex)	0.975033	2	5.62505	0.965572	2	10.0986	1.05913	2	2.36561	0.464111	2	13.6829	0.549615	2	10.9059	0.535024	2	18.293	22.76	0.0484642	2	2066.27	0.0353756	0
lQNEQAIAAmR	3	4	1	CPRT0000005165 Sjc_0054830	N-Term(iTRAQ8plex); M10(Oxidation)	1.0607	3	1.5542	0.90439	3	0.276144	1.02953	3	0.646801	0.907301	3	9.45224	0.885457	3	13.0936	0.907166	3	5.35315	22.75	0.0772437	2	1564.84	-1.37843	0
yAIVLPQDSSMk	7	2	2	AAN39279.1;CPRT0000004841 Sjc_0051400	N-Term(iTRAQ8plex); K12(iTRAQ8plex)																			22.75	0.0886577	2	1960.1	-2.71478	0
lPEQHQGTLDMk	4	3	2	AAW26622.1;CAX73441.1	N-Term(iTRAQ8plex); K12(iTRAQ8plex)																			22.75	0.112548	2	2005.09	-2.40142	0
aLSDIPTWTSIAk	7	4	2	AAW26313.1;CPRT0000003459 Sjc_0036690	N-Term(iTRAQ8plex); K13(iTRAQ8plex)																			22.75	0.0719348	3	2011.16	-2.76723	0
kPEIINEIIcccNNk	2	1	1	AAW24721.1	K1(iTRAQ8plex); N-Term(iTRAQ8plex); C10(Carbamidomethyl); C11(Carbamidomethyl); C12(Carbamidomethyl); K15(iTRAQ8plex)	0.935126	2	8.61658	1.00692	2	1.30942	1.06755	2	7.66444	0.761752	2	4.3365	0.792535	2	4.74995	0.796202	2	4.5288	22.75	0.102195	3	2817.52	0.0109017	0
aELENTITk	1	2	1	CPRT0000003570 Sjc_0037870	N-Term(iTRAQ8plex); K9(iTRAQ8plex)	0.947574	1		1.08681	1		0.983347	1		1.46141	1		1.46724	1		1.39809	1		22.74	0.107486	2	1626.94	-5.22951	0
gTGIQTHVR	5	2	1	AAW26670.1	N-Term(iTRAQ8plex)	0.946705	5	6.32231	1.06336	5	2.75204	0.968245	5	5.73172	1.01795	5	22.3232	1.05502	5	5.45715	0.96143	5	9.0765	22.73	0.1096	2	1272.73	-2.50138	0
vIVENLSSR	4	7	1	AAX26558.2	N-Term(iTRAQ8plex)	1.01474	4	8.03617	0.974434	4	4.15067	1.03415	4	3.92685	1.12992	4	23.0529	1.26836	4	11.6409	0.920794	4	26.71	22.73	0.1504	3	1320.77	-9.62574	0
dIISPLLTVk	2	2	1	CPRT0000008894 Sjc_0094580	N-Term(iTRAQ8plex); K10(iTRAQ8plex)	1.01721	2	8.55465	0.927428	2	19.4765	1.03779	2	6.04398	1.27235	2	20.27	1.54769	2	6.91108	1.39019	2	8.71035	22.73	0.0594668	3	1707.09	-0.846769	0
icEIDFSGDHLLR	4	2	1	CAX73443.1	N-Term(iTRAQ8plex); C2(Carbamidomethyl)	0.982648	4	14.995	0.992449	4	9.00624	1.03542	4	14.0741	1.12025	4	9.82302	0.987313	4	12.233	1.23148	4	8.3032	22.72	0.0641477	3	1878.96	-2.81768	0
mQELVEk	10	2	1	CPRT0000005165 Sjc_0054830	N-Term(iTRAQ8plex); K7(iTRAQ8plex)	1.14762	10	2.98229	0.904893	10	6.97152	0.925948	10	6.75861	0.475676	10	9.3364	0.421819	10	12.1516	0.330905	10	21.3319	22.7	0.111703	2	1484.86	-3.2225	0
aVANAYk	3	1	1	AAW25344.1	N-Term(iTRAQ8plex); K7(iTRAQ8plex)	1.03634	3	0.437983	0.97618	3	5.11529	0.97477	3	5.44517	0.66397	3	6.33913	0.634216	3	1.95918	0.729781	3	3.7093	22.69	0.0680911	2	1344.8	-4.76881	0
iTELEDVAERER	4	9	1	Q05870.2	N-Term(iTRAQ8plex)	1.11286	4	3.89158	0.98569	4	11.2487	0.925001	4	7.98799	0.627901	4	15.0381	0.573625	4	14.6735	0.698169	4	12.9593	22.69	0.0742812	3	1763.94	-1.15622	1
sDLSSPTIDNPYcR	2	1	1	CPRT0000003998 Sjc_0042440	N-Term(iTRAQ8plex); C13(Carbamidomethyl)	0.956266	2	3.8416	1.04843	2	2.99738	1.00767	2	1.39866	0.628125	2	11.2087	0.529252	2	11.6572	0.660815	2	22.9811	22.69	0.0174938	2	1928.93	-1.78884	0
gHILQAPTIVTIk	9	1	1	CPRT0000009748 Sjc_0103640	N-Term(iTRAQ8plex); K13(iTRAQ8plex)	1.0175	9	2.0142	1.00139	9	7.89158	1.00578	9	4.22533	1.52457	9	16.3578	1.62698	9	20.0019	1.76534	9	24.5573	22.69	0.0567875	3	1999.23	-11.0955	0
eQDIHGk	5	2	1	AAX25629.2	N-Term(iTRAQ8plex); K7(iTRAQ8plex)	0.929034	5	3.03412	1.10771	5	4.41836	1.01593	5	7.82802	1.25713	5	15.8836	1.39447	5	17.1952	1.20758	5	20.173	22.68	0.111679	2	1434.82	0.408895	0
wYTTIANQPEVLk	1	13	1	CAX71934.1	N-Term(iTRAQ8plex); K13(iTRAQ8plex)	0.991559	1		1.00771	1		1.00436	1		0.851055	1		0.82958	1		0.887601	1		22.68	0.0949539	3	2171.23	0.477201	0
yTDALNATR	3	3	1	CPRT0000007774 Sjc_0082590	N-Term(iTRAQ8plex)	0.967192	3	2.6874	0.947774	3	1.43213	1.07123	3	4.97465	1.57423	3	0.293456	1.48948	3	4.6311	1.45169	3	7.12022	22.67	0.0465049	2	1328.71	-1.16577	0
kYPASVPVIVEk	2	2	1	AAW27679.1	N-Term(iTRAQ8plex); K1(iTRAQ8plex); K12(iTRAQ8plex)	1.02407	2	1.19112	1.03556	2	7.01504	0.938353	2	8.59357	1.33364	2	5.77457	1.30497	2	13.3748	1.30781	2	3.19411	22.67	0.0692166	3	2242.39	-1.89119	1
aTAEAIcR	3	3	2	CPRT0000004460 Sjc_0047360;CAX73007.1	N-Term(iTRAQ8plex); C7(Carbamidomethyl)																			22.66	0.0373981	2	1195.64	-2.97142	0
aSEPWEEADGAIR	3	1	1	CPRT0000004820 Sjc_0051160	N-Term(iTRAQ8plex)	1.0801	3	0.113564	1.02708	3	0.0371983	0.882497	3	0.201465	1.09905	3	4.39166	1.09657	3	3.80132	0.864836	3	2.33783	22.66	0.026016	2	1734.86	-1.15945	0
dNIYPILLPAMcLNR	1	1	1	CPRT0000004820 Sjc_0051160	N-Term(iTRAQ8plex); C12(Carbamidomethyl)	0.965567	1		1.0692	1		0.978462	1		1.37221	1		1.55114	1		1.27997	1		22.66	0.0867201	2	2107.15	6.92985	0
gQSDHSQPSTLSFATcVR	2	1	1	CAX69527.1	N-Term(iTRAQ8plex); C16(Carbamidomethyl)	0.908329	2	13.0445	1.15309	2	24.8309	0.946561	2	12.8407	1.50465	2	4.46665	1.5565	2	2.4553	1.59765	2	4.42902	22.66	0.020596	3	2282.1	-5.77812	0
sALDESYkDSTNLQTk	4	1	1	CPRT0000003223 Sjc_0034150	N-Term(iTRAQ8plex); K8(iTRAQ8plex); K16(iTRAQ8plex)	1.07514	4	0.912458	0.995111	4	5.89375	0.895021	4	0.98085	0.825791	4	7.07391	0.811044	4	13.0738	0.704174	4	6.41012	22.66	0.129538	3	2712.47	-3.9808	1
gHVQFIR	2	6	1	AAW24817.1	N-Term(iTRAQ8plex)	0.94657	2	1.59217	1.08295	2	1.41075	0.987704	2	3.19204	1.11451	2	18.7315	1.10186	2	10.8885	1.43158	2	4.43687	22.65	0.0679063	3	1160.68	-1.80004	0
eNFSALTR	3	14	1	CAX79188.1	N-Term(iTRAQ8plex)	1.02209	3	2.22367	1.00473	3	0.336062	0.989223	3	3.00039	1.09954	3	0.832738	1.0775	3	3.12193	0.880317	3	2.53253	22.65	0.054325	2	1241.68	-2.7902	0
sTGFALVYDSLDHAk	9	6	1	CAX78104.1	N-Term(iTRAQ8plex); K15(iTRAQ8plex)	1.003	9	9.14939	0.98466	9	5.88934	0.991996	9	2.89084	1.36803	9	19.3625	1.30344	9	20.2145	1.05194	9	18.6368	22.64	0.0912042	4	2232.21	-2.53099	0
kQLELNPYHPmIk	4	5	2	AAW27659.1;CPRT0000004202 Sjc_0044660	N-Term(iTRAQ8plex); K1(iTRAQ8plex); M11(Oxidation); K13(iTRAQ8plex)																			22.64	0.09311	4	2539.48	-2.23844	1
tVTPFSPTGSLSGTNIGTDVVDGDTAGMR	1	1	1	CPRT0000004177 Sjc_0044380	N-Term(iTRAQ8plex)	0.998372	1		1.04924	1		0.958469	1		1.11831	1		0.980161	1		1.12937	1		22.64	0.0337592	3	3157.55	-2.66946	0
aAGVIIGk	1	2	1	CAX70457.1	N-Term(iTRAQ8plex); K8(iTRAQ8plex)	1.08159	1		0.924324	1		0.97562	1		1.07446	1		0.862293	1		0.956244	1		22.63	0.0619435	2	1336.87	-1.84598	0
nDMSEILcYR	2	7	1	AAP06183.1	N-Term(iTRAQ8plex); C8(Carbamidomethyl)	1.04956	2	2.9046	0.944308	2	1.64329	0.993838	2	5.00314	1.15096	2	0.107984	1.19144	2	6.17506	1.05942	2	16.1687	22.63	0.0204659	2	1604.77	-1.92374	0
gVmLAVDAVVk	1	4	1	CPRT0000007774 Sjc_0082590	N-Term(iTRAQ8plex); M3(Oxidation); K11(iTRAQ8plex)	1.20953	1		0.6654	1		1.0631	1		1.01942	1		1.42113	1		0.841596	1		22.63	0.0744959	3	1726.04	-0.999104	0
qYkFDEFLPcYEAILk	7	3	1	AAW26398.1	N-Term(iTRAQ8plex); K3(iTRAQ8plex); C10(Carbamidomethyl); K16(iTRAQ8plex)	1.15732	7	4.35037	0.937204	7	5.5283	0.849604	7	7.60519	0.325284	7	37.4958	0.276059	7	42.532	0.246099	7	66.7797	22.62	0.0858815	3	2976.62	-2.97079	1
vQVVTk	10	5	3	AAW27659.1;CPRT0000004202 Sjc_0044660;CAX83111.1	N-Term(iTRAQ8plex); K6(iTRAQ8plex)																			22.61	0.167224	3	1281.83	-1.01997	0
eLHDLIcR	9	5	1	AAW25087.1	N-Term(iTRAQ8plex); C7(Carbamidomethyl)	0.963011	9	2.53957	1.05753	9	4.8068	0.990965	9	6.30172	0.473852	9	25.3114	0.507412	9	17.3532	0.486713	9	58.1809	22.61	0.0764846	2	1359.73	-2.87428	0
lSHYNk	4	3	1	CBX83764.1	N-Term(iTRAQ8plex); K6(iTRAQ8plex)	0.978656	4	3.61096	1.04162	4	6.10202	0.988333	4	2.00315	1.60965	4	6.58109	1.64617	4	2.78692	1.54098	4	9.69606	22.61	0.116235	2	1369.8	-2.98184	0
yEYVTVPk	1	1	1	CPRT0000004690 Sjc_0049750	N-Term(iTRAQ8plex); K8(iTRAQ8plex)	1.01833	1		0.996172	1		0.983694	1		0.787026	1		0.642698	1		0.789667	1		22.61	0.0888209	2	1606.92	-3.77336	0
iSIAGLSSk	1	3	1	AAW26878.1	N-Term(iTRAQ8plex); K9(iTRAQ8plex)	1.02079	1		0.974217	1		1.00089	1		1.50594	1		1.45743	1		1.74161	1		22.59	0.0636183	3	1483.93	1.3794	0
dVVGIAQTGSGk	2	3	1	AAX25917.2	N-Term(iTRAQ8plex); K12(iTRAQ8plex)	0.878459	2	9.08967	1.11436	2	1.39676	1.03424	2	10.3793	0.982305	2	0.675005	1.03961	2	7.66103	1.15164	2	13.3595	22.59	0.09887	3	1740.01	1.32851	0
wAEAPLSLGYk	5	5	1	AAW27050.1	N-Term(iTRAQ8plex); K11(iTRAQ8plex)	1.04662	5	7.12968	0.905848	5	7.973	1.0374	5	2.1118	1.1802	5	6.02431	1.22285	5	18.6079	1.15302	5	14.8063	22.58	0.0872282	3	1843.06	-1.00114	0
sSQSYQLAYGEPISPEQLVIR	2	1	1	AAW25457.1	N-Term(iTRAQ8plex)	0.903039	2	2.05303	1.03893	2	0.164627	1.07878	2	2.14778	0.94855	2	9.54334	1.05626	2	9.21134	0.939386	2	1.76714	22.57	0.078299	3	2669.39	-6.97515	0
eALVkPk	2	7	1	CAX78151.1	N-Term(iTRAQ8plex); K5(iTRAQ8plex); K7(iTRAQ8plex)	1.02602	2	1.87781	1.06889	2	1.67007	0.907761	2	4.27148	1.27134	2	16.0751	1.36958	2	12.3262	1.20613	2	7.30945	22.56	0.013311	2	1697.1	-3.32584	0
nLNEINk	5	10	2	ABF55380.1;AAW25258.1	N-Term(iTRAQ8plex); K7(iTRAQ8plex)																			22.55	0.0917242	2	1452.86	-5.36123	0
aSVLVEQk	7	3	1	CAX70245.1	N-Term(iTRAQ8plex); K8(iTRAQ8plex)	1.06113	7	5.14262	0.97357	7	6.75287	0.946663	7	1.21711	1.12767	7	3.70957	1.09974	7	7.96634	0.961634	7	7.13579	22.55	0.124801	2	1481.91	-0.446181	0
nDPPkETESFTAQVIVMNHPGEIk	6	14	1	CAX79142.1	N-Term(iTRAQ8plex); K5(iTRAQ8plex); K24(iTRAQ8plex)	1.15279	6	1.9295	0.918388	6	6.0389	0.897615	6	4.99612	1.17808	6	7.60006	1.07237	6	7.90162	0.799001	6	17.432	22.55	0.113127	3	3593.93	-2.61331	1
dAVSSVSk	4	11	1	CAX78355.1	N-Term(iTRAQ8plex); K8(iTRAQ8plex)	0.919971	4	11.1482	1.00713	4	5.03151	1.08632	4	7.19862	1.02957	4	14.2325	1.07307	4	19.6385	0.8656	4	23.1401	22.54	0.0805133	2	1400.82	-1.77792	0
iVDDGLVNFQEDFIk	2	1	1	AAX25374.2	N-Term(iTRAQ8plex); K15(iTRAQ8plex)	1.07057	2	11.8062	0.859171	2	10.771	1.04115	2	6.01277	0.619293	2	5.94173	0.5467	2	10.5648	0.450953	2	6.20305	22.54	0.0891497	3	2360.28	-6.86999	0
lVEkPSPLTIAPQDFANIk	3	2	1	CAX74223.1	N-Term(iTRAQ8plex); K4(iTRAQ8plex); K19(iTRAQ8plex)	1.07062	3	1.2187	0.949856	3	2.28269	0.886067	3	0.0948039	1.12787	3	4.85478	1.11074	3	8.73759	0.862039	3	14.1637	22.54	0.0573901	3	2993.78	-0.874555	0
gQNHLIk	8	10	2	ACE06856.1;CAX71290.1	N-Term(iTRAQ8plex); K7(iTRAQ8plex)																			22.52	0.0724886	2	1417.87	-2.22332	0
ySLkPVcSEVSk	7	13	2	ACE06884.1;CAX77838.1	N-Term(iTRAQ8plex); K4(iTRAQ8plex); C7(Carbamidomethyl); K12(iTRAQ8plex)																			22.52	0.106634	2	2309.33	-1.72597	0
tPSPAAQSALR	4	1	1	CAX78976.1	N-Term(iTRAQ8plex)	1.02679	4	3.79762	0.967663	4	6.13554	1.00451	4	2.57221	1.69107	4	4.90417	1.67067	4	5.75024	1.36292	4	2.59043	22.51	0.0805104	2	1402.79	-2.37196	0
sDEYPDQGLQR	1	1	1	CPRT0000004746 Sjc_0050390	N-Term(iTRAQ8plex)	1.00856	1		1.02392	1		0.969733	1		1.31121	1		1.28658	1		1.42057	1		22.5	0.0174326	2	1611.79	-4.06972	0
rLQDTVSSEYISWLR	5	4	1	CAX70482.1	N-Term(iTRAQ8plex)	1.0332	5	1.56694	0.962767	5	2.01741	1.00583	5	0.687664	0.468178	5	35.9258	0.429951	5	35.5206	0.395755	5	128.233	22.5	0.0925051	3	2157.16	-2.2323	1
kEAAESSLLAYk	4	6	1	AAW25339.1	N-Term(iTRAQ8plex); K1(iTRAQ8plex); K12(iTRAQ8plex)	1.0602	4	5.35768	0.955792	4	7.16213	0.971335	4	8.35854	1.19668	4	7.01849	1.0974	4	3.51789	0.956978	4	11.5755	22.5	0.0880064	4	2222.31	-3.46174	1
iPVPIFAcQPHFLGADPSIR	5	1	1	AAW26454.1	N-Term(iTRAQ8plex); C8(Carbamidomethyl)	0.972485	5	9.87164	1.04496	5	5.22315	1.02558	5	12.0087	0.673076	5	33.2098	0.691765	5	33.0311	0.585632	5	12.5532	22.5	0.126808	3	2539.37	-1.91512	0
sNVLGYELINEPPPGNFYTNPLR	1	3	1	CPRT0000000439 Sjc_0004650	N-Term(iTRAQ8plex)	0.846463	1		1.07882	1		1.10848	1		1.27973	1		1.23722	1		1.3344	1		22.5	0.0671998	3	2908.5	-4.50756	0
eDQmEYLEER	2	4	3	AAW27659.1;CPRT0000004202 Sjc_0044660;CAX83111.1	N-Term(iTRAQ8plex); M4(Oxidation)																			22.49	0.0124	2	1661.77	4.43927	0
vGDVTVDMMYGGMR	4	4	1	AAW27782.1	N-Term(iTRAQ8plex)	1.03582	4	4.71261	0.952448	4	6.68366	1.00313	4	1.83798	1.15276	4	4.53882	1.11761	4	1.80701	1.19701	4	3.80151	22.49	0.0214182	3	1834.88	-1.05684	0
dLGLPEPIPAQATTIR	3	3	1	AAX28334.2	N-Term(iTRAQ8plex)	0.99914	3	1.6342	0.975977	3	0.673568	1.04397	3	2.72724	0.797007	3	1.5101	0.827675	3	11.9748	1.00478	3	18.0429	22.49	0.113009	2	1996.13	-5.56607	0
gPELLTMWFGESEANVR	3	2	1	AAW27581.1	N-Term(iTRAQ8plex)	0.908749	3	24.3586	1.09067	3	49.0398	0.838894	3	33.8617	1.22348	3	36.1527	1.29048	2	73.4492	0.714175	2	86.7856	22.49	0.0417092	3	2240.13	-2.03092	0
gHTVTQENPEEDILLk	1	3	1	AAW25466.1	N-Term(iTRAQ8plex); K16(iTRAQ8plex)	1.01624	1		1.00906	1		0.974359	1		1.17412	1		1.13437	1		0.973956	1		22.49	0.1178	3	2431.33	-0.443101	0
gGLcYAETR	2	4	1	ABB89025.1	N-Term(iTRAQ8plex); C4(Carbamidomethyl)	1.00085	2	2.72737	1.01225	2	0.544518	0.989015	2	2.70731	0.655648	2	7.7296	0.669928	2	9.67948	0.793274	2	2.48631	22.48	0.0251397	2	1330.67	-4.07418	0
tAQDWAEELISDDGIk	2	2	1	CPRT0000006612 Sjc_0070310	N-Term(iTRAQ8plex); K16(iTRAQ8plex)	1.13911	2	6.99768	0.857791	2	25.9306	0.953491	2	11.3634	0.82792	2	25.2782	0.755408	2	6.05525	0.570572	2	41.9884	22.48	0.0556463	3	2399.23	-8.47601	0
lEQDLALWNPk	1	3	1	CPRT0000006521 Sjc_0069350	N-Term(iTRAQ8plex); K11(iTRAQ8plex)	1.06618	1		1.09525	1		0.837413	1		1.38425	1		1.27164	1		1.35391	1		22.47	0.128819	3	1935.11	-2.24475	0
nALSAIDPIPTLR	2	5	2	AAW26619.1;CAX71066.1	N-Term(iTRAQ8plex)																			22.46	0.0800238	3	1684.99	-2.28676	0
tLVDLFLDLEGR	2	3	1	CAX74738.1	N-Term(iTRAQ8plex)	1.19241	2	0.953133	0.910607	2	5.05118	0.858273	2	3.35193	1.0145	2	5.57142	0.920161	2	22.654	0.779335	2	3.90906	22.46	0.0874019	2	1694.96	0.0537265	0
tYYWFLTTDGINYLR	1	2	2	AAW26116.1;CAX71581.1	N-Term(iTRAQ8plex)																			22.46	0.0539167	2	2230.14	-5.09685	0
dIMMHGPVEAYLEIYEDFLNYk	4	27	5	CAX71563.1;AAW26973.1;AAW24616.1;AAW24605.1;CAX71573.1	N-Term(iTRAQ8plex); K22(iTRAQ8plex)																			22.46	0.0593084	4	3298.65	-4.00121	0
mAIEDVTk	2	4	1	AAP06025.1	N-Term(iTRAQ8plex); K8(iTRAQ8plex)	0.922096	2	18.4187	1.00581	2	14.1415	1.07378	2	6.2691	1.14479	2	23.0722	1.06131	2	22.9928	1.18668	2	40.3287	22.45	0.0876034	2	1514.87	-1.43336	0
nEGPMSFMk	3	4	1	AAW25342.1	N-Term(iTRAQ8plex); K9(iTRAQ8plex)	1.08664	3	0.186026	0.89305	3	2.01131	0.996718	3	3.96245	0.933164	3	4.79413	0.862309	3	2.52546	0.739709	3	13.8631	22.45	0.0466459	2	1648.86	-5.89696	0
iLGPNYVPGk	4	1	1	CPRT0000001187 Sjc_0012720	N-Term(iTRAQ8plex); K10(iTRAQ8plex)	1.01331	4	0.825456	0.932535	4	0.925088	1.04766	4	3.05366	1.21055	4	12.3171	1.17518	4	13.0045	1.10057	4	28.1681	22.45	0.10922	2	1666.01	-1.46734	0
dIEVEFTR	6	9	1	AAP06115.1	N-Term(iTRAQ8plex)	0.921621	6	4.74727	1.00729	6	5.84434	1.0794	6	3.25916	1.07036	6	8.32722	1.0261	6	3.27217	1.10203	6	2.89306	22.44	0.10377	2	1312.7	-2.18272	0
gAHLNAYTSR	2	4	1	CAX74398.1	N-Term(iTRAQ8plex)	0.88792	2	4.88011	0.949226	2	33.8413	1.14539	2	20.8878	0.835736	2	47.0946	1.65486	2	29.6302	1.5642	2	19.3181	22.44	0.0846694	3	1393.75	-0.901514	0
aIPVVVDHTNDSEVENLFYQIDR	2	2	1	CPRT0000007389 Sjc_0078550	N-Term(iTRAQ8plex)	1.06175	2	6.15301	0.959025	2	4.2452	0.962582	2	11.7962	0.745018	2	6.32681	0.738779	2	14.9096	0.733203	2	21.833	22.44	0.0430474	3	2977.51	-2.43333	0
fEPGNMcMVTGGR	3	6	1	CAX76671.1	N-Term(iTRAQ8plex); C7(Carbamidomethyl)	1.01871	3	4.30069	0.96432	3	3.91074	1.01236	3	1.44741	1.22893	3	1.69194	1.14956	3	0.883153	1.11728	3	2.67223	22.43	0.0168586	2	1759.82	-4.32201	0
tTDSDSSVEEDSGk	3	1	1	AAW25122.1	N-Term(iTRAQ8plex); K14(iTRAQ8plex)	1.06248	3	6.481	0.980353	3	5.2394	0.946697	3	1.43762	1.23598	3	0.61457	1.20125	3	3.26165	1.04932	3	13.5241	22.43	0.0200018	2	2065	-0.578555	0
eVVVDDR	2	3	2	AAW26622.1;CAX73441.1	N-Term(iTRAQ8plex)																			22.42	0.064726	2	1135.62	-1.66269	0
lYVLLITTk	1	3	1	CPRT0000005172 Sjc_0054900	N-Term(iTRAQ8plex); K9(iTRAQ8plex)	1.36106	1		0.790318	1		0.772352	1		0.736014	1		1.00055	1		0.481514	1		22.42	0.110836	3	1672.08	-1.98556	0
iPAQPQLQNAQPTDVQFQR	2	1	1	CPRT0000009392 Sjc_0099850	N-Term(iTRAQ8plex)	0.95902	2	0.447999	0.96225	2	3.47612	1.08343	2	2.35837	0.735436	2	2.44715	0.753547	2	7.61474	0.714663	2	7.06086	22.42	0.0970889	3	2483.33	-1.83754	0
qVYVDDIGR	1	2	1	AAW26505.1	N-Term(iTRAQ8plex)	0.959459	1		1.00761	1		1.04186	1		0.651834	1		0.713148	1		0.70498	1		22.4	0.0437334	2	1368.74	-2.95921	0
rVELAEAVk	6	2	1	CAX74148.1	N-Term(iTRAQ8plex); K9(iTRAQ8plex)	1.00582	6	8.13241	0.989509	6	8.82152	1.01853	6	5.89341	1.21667	6	17.2635	1.17481	6	23.684	1.16788	6	21.7353	22.39	0.0605605	3	1623	-2.08271	1
ePLIEEYSIAAQVWk	3	1	1	CPRT0000003487 Sjc_0036970	N-Term(iTRAQ8plex); K15(iTRAQ8plex)	1.09163	3	0.670137	0.924394	3	10.8493	0.91144	3	1.88434	0.777456	3	0.928391	0.863833	3	6.51605	0.844547	3	23.064	22.39	0.100646	3	2384.33	0.446584	0
aDALLkEEFPEDTLVIEk	3	1	1	CPRT0000003223 Sjc_0034150	N-Term(iTRAQ8plex); K6(iTRAQ8plex); K18(iTRAQ8plex)	1.10252	3	3.368	0.940674	3	0.552657	0.941651	3	3.65457	0.614961	3	21.5538	0.629147	3	8.24435	0.571658	3	2.87568	22.39	0.0550812	4	2972.68	-4.69063	1
yAYESLLTAYADIGDkESLLR	1	4	1	CAX70156.1	N-Term(iTRAQ8plex); K16(iTRAQ8plex)	1.08081	1		0.81557	1		1.07589	1		1.5129	1		1.58828	1		1.56929	1		22.39	0.0879569	3	2999.6	-6.06558	1
aTNQFSDDkLEEAVLEYPEVk	1	1	1	CPRT0000006966 Sjc_0074060	N-Term(iTRAQ8plex); K9(iTRAQ8plex); K21(iTRAQ8plex)	0.963206	1		1.01028	1		1.03505	1		1.34545	1		1.35	1		1.47356	1		22.37	0.0695314	4	3337.78	-3.73031	1
yRPEcLPPALGGIDALIVR	2	1	1	CPRT0000004854 Sjc_0051530	N-Term(iTRAQ8plex); C5(Carbamidomethyl)	0.923503	2	10.1109	1.08782	2	6.73744	1.00656	2	4.14555	0.820602	2	40.2571	0.76262	2	29.5557	0.659431	2	11.0959	22.36	0.0798551	3	2414.35	-2.57059	0
hNYNPEDTNAk	1	2	1	AAW26505.1	N-Term(iTRAQ8plex); K11(iTRAQ8plex)	0.983013	1		1.02627	1		0.997355	1		0.841877	1		0.778437	1		0.878018	1		22.35	0.0666508	3	1910.97	-4.12474	0
iTISNIHYITPk	3	1	1	CPRT0000004746 Sjc_0050390	N-Term(iTRAQ8plex); K12(iTRAQ8plex)	0.984847	3	1.8234	1.00143	3	1.05142	1.04755	3	3.34644	0.79848	3	12.402	0.914522	3	22.1893	0.885365	3	23.1599	22.35	0.0972112	3	2008.2	-2.89681	0
gIDAINFPTR	2	2	1	AAX26927.2	N-Term(iTRAQ8plex)	1.02312	2	5.39281	0.984745	2	3.21584	0.985554	2	9.47135	0.667097	2	9.94648	0.663217	2	9.50547	0.83842	2	11.208	22.32	0.0794217	2	1407.79	1.41665	0
sIIHTHFTYDSSGPAk	1	3	2	AGW24287.1;CPRT0000001123 Sjc_0012060	N-Term(iTRAQ8plex); K16(iTRAQ8plex)																			22.32	0.0876277	3	2369.26	-3.6159	0
tVEEVHk	3	2	1	AAP06479.1	N-Term(iTRAQ8plex); K7(iTRAQ8plex)	1.02229	3	6.68152	1.04765	3	5.47859	0.94848	3	2.59229	0.977211	3	0.0908107	1.0533	3	0.0305808	0.913058	3	8.78847	22.31	0.120729	2	1449.85	-1.64311	0
kPcESYAIIEDTTTPLPTLTk	1	1	1	AAX28270.2	N-Term(iTRAQ8plex); K1(iTRAQ8plex); C3(Carbamidomethyl); K21(iTRAQ8plex)	1.05029	1		1.0392	1		0.907133	1		1.13428	1		0.909509	1		0.809542	1		22.31	0.0719674	4	3290.83	0.682499	0
tLLITSkPGEVFTNk	8	2	1	AAW26670.1	N-Term(iTRAQ8plex); K7(iTRAQ8plex); K15(iTRAQ8plex)	1.1382	8	4.5199	0.918128	8	6.4665	0.895055	8	1.9648	1.00206	8	14.8117	0.980267	8	9.40721	0.732961	8	7.82502	22.3	0.054468	3	2560.54	-3.28466	0
qLQcATEQR	3	2	1	CPRT0000001619 Sjc_0017310	N-Term(iTRAQ8plex); C4(Carbamidomethyl)	0.965943	3	3.71722	0.993202	3	1.16027	1.02597	3	3.07522	1.19417	3	19.6274	0.951767	3	5.90487	1.09118	3	1.23016	22.29	0.0401337	2	1437.74	-0.389884	0
aHIMEIQVNGGTISQk	1	13	2	CAX78775.1;CPRT0000007121 Sjc_0075700	N-Term(iTRAQ8plex); K16(iTRAQ8plex)																			22.29	0.114794	3	2334.29	-8.27448	0
fEVNISELPDVMEISSYMEDR	1	1	1	ACE06832.1	N-Term(iTRAQ8plex)	1.00248	1		1.06477	1		0.939494	1		1.46307	1		1.24014	1		1.52858	1		22.29	0.0165256	2	2807.34	-1.51855	0
dVAWcPSLNISR	4	2	1	CAX82479.1	N-Term(iTRAQ8plex); C5(Carbamidomethyl)	1.03437	4	3.03764	0.910182	4	6.05638	1.03098	4	3.1976	0.99963	4	7.33235	0.926537	4	10.1586	1.01247	4	12.3808	22.28	0.0396346	2	1721.89	-4.45721	0
lLIDSGSEVNALAk	1	1	1	CPRT0000006131 Sjc_0065210	N-Term(iTRAQ8plex); K14(iTRAQ8plex)	0.960316	1		0.930852	1		1.11099	1		0.767232	1		0.724696	1		0.948972	1		22.28	0.0905089	3	2038.2	-0.0337208	0
vLLTNLGSEMISNLLk	1	1	1	AAX26760.2	N-Term(iTRAQ8plex); K16(iTRAQ8plex)	1.12189	1		1.06298	1		0.80196	1		0.791795	1		0.413167	1		0.337726	1		22.28	0.0662549	3	2353.4	0.696582	0
vNLGVGAYR	2	4	1	AAX26301.2	N-Term(iTRAQ8plex)	1.13193	2	11.7613	0.964036	2	2.0737	0.871607	2	15.7297	1.6384	2	2.93732	1.49355	2	9.97508	1.30129	2	4.2256	22.27	0.0527704	2	1252.73	-1.69517	0
fDMDAFk	3	9	1	CAX71934.1	N-Term(iTRAQ8plex); K7(iTRAQ8plex)	1.02264	3	1.74395	1.0538	3	6.19245	0.979367	3	2.53301	1.39289	3	23.5036	1.19536	3	22.4626	0.948001	3	1.96878	22.26	0.0659664	2	1481.79	-3.03025	0
yFLcELIk	2	3	1	CPRT0000003181 Sjc_0033720	N-Term(iTRAQ8plex); C4(Carbamidomethyl); K8(iTRAQ8plex)	0.601495	1		0.831623	1		1.61984	1		10.5951	1		9.59765	1		7.11385	1		22.25	0.0780317	3	1693.98	-2.01079	0
aQYDEIGPAIcR	2	1	1	CAX74892.1	N-Term(iTRAQ8plex); C11(Carbamidomethyl)	0.868917	2	7.59716	1.06548	2	8.00033	1.09177	2	0.0862912	0.605463	2	17.3449	0.667431	2	14.5816	0.61094	2	30.2375	22.25	0.0276983	2	1696.85	-9.04115	0
dINDVSWNSIk	2	1	1	CPRT0000002688 Sjc_0028500	N-Term(iTRAQ8plex); K11(iTRAQ8plex)	0.947146	2	5.65145	0.995847	2	5.3956	1.06552	2	1.24619	0.745204	2	0.830373	0.774983	2	13.7909	0.96294	2	16.5987	22.25	0.0905406	3	1899.04	0.0725698	0
hDWLPHSPALVEALR	3	1	1	AAP06135.1	N-Term(iTRAQ8plex)	0.960387	3	5.10915	0.995165	3	2.05789	1.01706	3	11.6446	1.01214	3	1.74516	0.960817	3	22.1529	0.840201	3	0.380221	22.25	0.0902428	4	2045.12	-3.11237	0
vLFIGDSAAPIDADHFTVDFIk	1	1	1	AAW26542.1	N-Term(iTRAQ8plex); K22(iTRAQ8plex)	1.39255	1		1.07999	1		0.470986	1		2.08856	1		2.35519	1		1.68644	1		22.25	0.0896472	4	2999.63	-2.19736	0
iAPAVYSLNPR	1	2	1	CAX74049.1	N-Term(iTRAQ8plex)	1.00852	1		1.06182	1		0.935154	1		1.30689	1		1.12153	1		1.11825	1		22.24	0.0850775	3	1504.88	-1.29846	0
vYcESQPcLPIGLSDVPGEATVk	1	3	1	AAP06151.1	N-Term(iTRAQ8plex); C3(Carbamidomethyl); C8(Carbamidomethyl); K23(iTRAQ8plex)	0.994381	1		0.986657	1		1.0203	1		0.920648	1		0.813769	1		0.888266	1		22.23	0.0900609	3	3127.63	1.35602	0
fIALDAFEDER	2	2	1	AAW27390.1	N-Term(iTRAQ8plex)	1.04346	2	7.53736	0.957772	2	3.30898	0.986813	2	6.34991	1.07935	2	9.41408	1.01031	2	31.6948	1.0153	2	25.3292	22.22	0.0392863	2	1629.83	-5.58192	0
vMYLFEDYLk	2	6	2	CAX70415.1;CPRT0000008082 Sjc_0085860	N-Term(iTRAQ8plex); K10(iTRAQ8plex)																			22.22	0.0785726	3	1929.06	-0.21194	0
kEWTHcPSISEIR	8	7	1	AAO59414.2	N-Term(iTRAQ8plex); K1(iTRAQ8plex); C6(Carbamidomethyl)	0.973187	8	6.24762	1.02697	8	7.40281	0.994777	8	2.52405	0.934589	8	13.7922	0.919477	8	12.4546	0.971746	8	8.23094	22.22	0.091768	3	2251.22	1.7141	1
qAVYEAk	3	5	1	CAX76774.1	N-Term(iTRAQ8plex); K7(iTRAQ8plex)	0.87683	3	9.62637	1.12633	3	4.89084	1.02968	3	2.73219	1.13143	3	59.641	1.01241	3	40.7591	0.927616	3	3.71235	22.21	0.091679	2	1416.82	-6.5164	0
sIHFLVGGR	7	2	1	CAX74148.1	N-Term(iTRAQ8plex)	0.993081	7	9.22012	1.0898	7	15.1995	1.09909	7	11.5245	1.38057	7	8.3769	1.38327	7	17.0054	1.09036	7	62.0013	22.2	0.0915891	3	1289.76	-2.10127	0
kLVIVGDGAcGk	3	10	2	CAX70995.1;AAW25985.1	N-Term(iTRAQ8plex); K1(iTRAQ8plex); C10(Carbamidomethyl); K12(iTRAQ8plex)																			22.2	0.0792366	3	2129.28	-3.40043	1
sTNEEDHSDSQALk	3	1	1	AAW27570.1	N-Term(iTRAQ8plex); K14(iTRAQ8plex)	0.88918	3	0.615906	0.971691	3	5.34657	1.15658	3	4.80892	0.472285	3	8.25962	0.45998	3	2.88095	0.504493	3	55.1757	22.2	0.0373587	3	2169.08	-4.54209	0
iTESGGLVSDDIVcDLIAQk	2	3	1	CAX75105.1	N-Term(iTRAQ8plex); C14(Carbamidomethyl); K20(iTRAQ8plex)	1.01426	2	1.429	0.932431	2	7.4999	1.04507	2	4.49346	0.972921	2	1.89998	0.890123	2	17.4317	1.04345	2	7.48375	22.19	0.107503	3	2741.48	-0.579834	0
lEHLVEPLIk	3	3	1	AAW24917.1	N-Term(iTRAQ8plex); K10(iTRAQ8plex)	0.992966	3	4.71769	0.916377	3	13.2823	1.04877	3	8.1029	1.28818	3	32.4056	1.60334	3	25.729	0.864648	3	31.8677	22.18	0.0820237	3	1799.12	-2.14623	0
fIAAAFPSAcGk	2	2	1	AAW25103.1	N-Term(iTRAQ8plex); C10(Carbamidomethyl); K12(iTRAQ8plex)	0.97312	2	4.45476	0.890604	2	18.5716	1.11788	2	18.058	0.879449	2	8.14718	0.889186	2	11.5446	0.929166	2	2.09063	22.18	0.0941305	3	1848.03	-2.09478	0
lVPVAYGIk	5	4	1	CAX70980.1	N-Term(iTRAQ8plex); K9(iTRAQ8plex)	1.01381	5	4.51064	0.934183	5	14.1845	1.02311	5	7.28209	1.4978	5	18.1589	1.12511	5	10.1951	1.28687	5	4.81534	22.17	0.0846397	2	1568	-3.48408	0
vIIVGGDck	2	1	1	CAX72646.1	N-Term(iTRAQ8plex); C8(Carbamidomethyl); K9(iTRAQ8plex)	1.00084	2	5.57511	0.99939	2	3.29725	0.998028	2	9.54357	0.861116	2	1.13726	0.899161	2	7.35605	0.974623	2	9.71755	22.17	0.140156	2	1568.93	0.433288	0
aEDEELAR	1	2	1	CPRT0000004978 Sjc_0052810	N-Term(iTRAQ8plex)	0.949005	1		1.03946	1		1.02494	1		0.991759	1		0.875658	1		1.01905	1		22.15	0.0280387	2	1236.64	5.32667	0
gGEAITEIQNQTSAk	2	2	1	AAX25658.2	N-Term(iTRAQ8plex); K15(iTRAQ8plex)	0.911724	2	10.5666	0.990103	2	0.676832	1.10793	2	10.688	0.874432	2	3.86836	0.794676	2	5.73175	0.9304	2	14.7746	22.15	0.078935	3	2155.17	-6.0223	0
qTFTLQMk	3	1	1	CPRT0000009210 Sjc_0097880	N-Term(iTRAQ8plex); K8(iTRAQ8plex)	1.12215	3	1.59335	0.898932	3	1.20034	0.951556	3	3.27863	0.431319	3	7.96126	0.403219	3	3.99881	0.37259	3	1.17603	22.14	0.0962234	2	1604.93	1.87742	0
dYTEGcIEk	4	2	1	AEG74372.1	N-Term(iTRAQ8plex); C6(Carbamidomethyl); K9(iTRAQ8plex)	0.999125	4	3.57821	0.938985	4	1.31743	1.05821	4	7.29414	0.655909	4	16.3259	0.64488	4	7.78646	0.615925	4	19.2116	22.14	0.0372675	2	1722.87	-4.89766	0
hVGDLGNVVATDDGkGVYDATDk	2	3	1	AAW25513.1	N-Term(iTRAQ8plex); K15(iTRAQ8plex); K23(iTRAQ8plex)	1.09617	2	2.80812	0.962524	2	4.35035	0.92312	2	0.257597	0.6598	2	2.01959	0.675114	2	16.0895	0.506695	2	3.32674	22.13	0.120633	3	3258.73	-1.75066	1
aTEDQILR	3	3	1	CPRT0000008368 Sjc_0088950	N-Term(iTRAQ8plex)	0.938822	3	0.52414	0.995634	3	1.07913	1.08071	3	0.374878	0.812827	3	2.30713	0.756895	3	9.02636	0.778223	3	6.56186	22.12	0.111398	2	1249.7	-4.31506	0
vAEFLEDMIDGHkDcR	2	7	2	AAW27331.1;CAX70705.1	N-Term(iTRAQ8plex); K13(iTRAQ8plex); C15(Carbamidomethyl)																			22.12	0.0509422	4	2543.28	-0.581013	1
qLcTDDTPMVR	2	7	1	CAX82932.1	N-Term(iTRAQ8plex); C3(Carbamidomethyl)	0.979252	2	0.87244	1.01829	2	5.06651	1.00815	2	3.68701	0.823925	2	1.88621	0.786297	2	6.09889	0.824583	2	8.03088	22.11	0.0390637	2	1639.81	0.338045	0
vVVVGNPANTNALALmk	1	14	1	CAX79188.1	N-Term(iTRAQ8plex); M16(Oxidation); K17(iTRAQ8plex)	0.827826	1		0.970695	1		1.229	1		0.887962	1		1.07421	1		0.978399	1		22.11	0.107964	3	2335.37	1.56418	0
eAAENNLQITEHkR	8	9	1	Q05870.2	N-Term(iTRAQ8plex); K13(iTRAQ8plex)	1.04409	8	3.96463	1.02609	8	5.70275	0.929007	8	3.44835	0.787394	8	8.16345	0.801103	8	35.8524	0.660789	8	29.957	22.1	0.106671	3	2261.24	-2.23039	1
gPIWQSIQALDEAGMQIIER	2	1	1	AAP06041.1	N-Term(iTRAQ8plex)	1.22257	2	18.8137	0.298436	2	124.869	1.31146	2	1.30676	0.830433	2	46.6244	0.557444	2	32.1365	0.627428	2	8.84606	22.1	0.0820071	3	2559.36	0.827616	0
lVLEAPLVTR	3	2	1	AAW25328.1	N-Term(iTRAQ8plex)	0.983373	3	3.08023	0.961537	3	9.477	1.08631	3	4.18614	1.00978	3	8.9581	0.993076	3	2.24608	0.999665	3	9.46921	22.09	0.0485143	2	1414.89	-1.50985	0
vSSDSQSFTSVVk	2	3	1	ACE06891.1	N-Term(iTRAQ8plex); K13(iTRAQ8plex)	0.951342	2	5.10194	1.04913	2	3.0351	1.01088	2	8.48151	1.22185	2	5.80219	1.11013	2	0.871324	1.00725	2	2.45588	22.09	0.117732	2	1979.09	-2.44069	0
nPWGDESEWk	5	3	2	AAW26622.1;CAX73441.1	N-Term(iTRAQ8plex); K10(iTRAQ8plex)																			22.08	0.0455289	2	1855.93	-5.9154	0
lLEADHYDANAIEAk	4	1	1	CPRT0000003223 Sjc_0034150	N-Term(iTRAQ8plex); K15(iTRAQ8plex)	1.04653	4	3.65697	1.08161	4	2.5709	0.885883	4	0.300527	1.21027	4	7.02514	1.22348	4	12.2437	0.924123	4	18.4497	22.08	0.107783	3	2281.23	-1.30775	0
lVDEGLVk	3	13	1	AAW26242.1	N-Term(iTRAQ8plex); K8(iTRAQ8plex)	1.00002	3	6.5597	1.00854	3	2.29524	0.955231	3	0.64334	1.20824	3	14.279	1.36905	3	10.5494	1.35423	3	9.17972	22.07	0.113619	2	1480.92	-0.940552	0
aISIELQPGPDR	3	2	1	CPRT0000007620 Sjc_0080950	N-Term(iTRAQ8plex)	1.05528	3	2.71938	0.982631	3	6.5155	0.960314	3	1.13272	0.846154	3	1.07277	0.895915	3	1.3586	0.870406	3	9.72741	22.06	0.122593	2	1599.9	-3.52029	0
skEDTDQDHATR	2	4	1	AAW27219.1	N-Term(iTRAQ8plex); K2(iTRAQ8plex)	0.971239	2	6.88298	1.01145	2	5.07549	1.02265	2	3.02797	0.875397	2	3.54173	0.923745	2	6.58646	0.737167	2	5.56155	22.06	0.066275	3	2011.02	-3.0842	1
tDDLAVHANQFQVTATk	1	2	1	AAW25743.1	N-Term(iTRAQ8plex); K17(iTRAQ8plex)	1.10994	1		0.96128	1		0.908817	1		0.961105	1		0.898531	1		1.03291	1		22.05	0.122564	3	2467.33	-2.09384	0
eIPIVHR	3	4	1	CAX70366.1	N-Term(iTRAQ8plex)	0.992296	3	1.91011	0.991494	3	1.14836	1.01127	3	3.16952	1.42139	3	3.45721	1.19296	3	6.80319	1.15018	3	14.7598	22.04	0.068769	3	1167.71	-1.47101	0
iWDTINDEHILk	2	4	1	CAX74973.1	N-Term(iTRAQ8plex); K12(iTRAQ8plex)	1.02429	2	12.4522	0.918665	2	10.6126	1.04048	2	5.70649	0.990946	2	2.19381	0.912871	2	7.34487	0.890901	2	19.5703	22.04	0.103466	3	2105.18	-1.82537	0
vDASNVDFSDSISGSGk	1	4	1	AAW26232.1	N-Term(iTRAQ8plex); K17(iTRAQ8plex)	1.04966	1		0.988439	1		0.954249	1		0.862468	1		0.813103	1		0.753987	1		22.04	0.09065	3	2293.17	-3.5392	0
tPcFEcLPPLIVASGLDEk	2	1	1	CPRT0000009066 Sjc_0096390	N-Term(iTRAQ8plex); C3(Carbamidomethyl); C6(Carbamidomethyl); K19(iTRAQ8plex)	0.940384	2	8.0984	1.00251	2	9.18618	1.06537	2	0.434811	1.30239	2	19.6507	1.31435	2	23.0414	1.73637	2	19.1544	22.04	0.253508	3	2754.46	-1.00089	0
kYEEIcPSSQTmYVPIIAR	2	4	1	AAP06472.1	K1(iTRAQ8plex); N-Term(iTRAQ8plex); C6(Carbamidomethyl); M12(Oxidation)	0.982909	2	2.43724	0.986384	2	9.53906	1.03117	2	5.62001	1.20481	2	13.7777	1.22625	2	6.85097	1.24762	2	11.4351	22.04	0.0934633	3	2909.51	-7.36435	1
tQEEYAk	4	4	1	CAX71903.1	N-Term(iTRAQ8plex); K7(iTRAQ8plex)	1.04319	4	8.72558	0.983151	4	0.509163	0.973438	4	8.71913	1.51696	4	19.5332	1.43574	4	12.9135	1.26774	4	2.9342	22.03	0.104645	2	1476.81	-1.86999	0
yTTVTDELANDMTk	2	1	1	CPRT0000012193 Sjc_0133200	N-Term(iTRAQ8plex); K14(iTRAQ8plex)	1.05107	2	3.04457	0.899796	2	26.4155	1.01366	2	17.5871	0.810907	2	8.46004	0.932805	2	13.8923	0.664456	2	6.64602	22.02	0.0508727	3	2210.14	-4.07921	0
kYVATLGVEVHPLDFHTTR	1	2	1	CPRT0000006764 Sjc_0071910	N-Term(iTRAQ8plex); K1(iTRAQ8plex)	0.991806	1		1.12088	1		0.900664	1		0.959616	1		0.831736	1		1.22709	1		22.02	0.0954649	5	2791.56	-2.65303	1
vDDIIk	8	6	2	CAX73946.1;CAX69820.1	N-Term(iTRAQ8plex); K6(iTRAQ8plex)																			22	0.130608	2	1310.81	-2.12576	0
eMFcMIDR	5	2	1	AAX31058.1	N-Term(iTRAQ8plex); C4(Carbamidomethyl)	1.04054	5	4.08331	0.966374	5	5.2191	0.967238	5	2.90239	0.434365	5	7.64596	0.42936	5	9.82627	0.471054	5	14.3568	22	0.00820245	2	1405.65	-2.2641	0
tVEALYk	4	3	1	CAX76512.1	N-Term(iTRAQ8plex); K7(iTRAQ8plex)	1.02211	4	1.57021	1.01578	4	1.50326	0.964372	4	2.46806	1.00887	4	6.24331	1.04844	4	6.6226	0.954246	4	2.40844	21.99	0.111621	3	1431.87	-0.346548	0
icDGEPELNTR	3	3	1	AAP06040.1	N-Term(iTRAQ8plex); C2(Carbamidomethyl)	0.991174	3	4.99619	1.01345	3	1.93691	0.98738	3	4.17264	0.944418	3	8.63753	0.891126	3	17.8902	0.938669	3	13.0039	21.99	0.0218182	2	1607.8	0.671575	0
qLTDDHFIVk	2	2	1	AAW26049.1	N-Term(iTRAQ8plex); K10(iTRAQ8plex)	0.989035	2	1.57702	1.04662	2	5.66429	0.969757	2	7.46415	1.04648	2	12.0768	1.12358	2	3.96667	1.25728	2	16.1265	21.98	0.109343	2	1824.04	-2.03419	0
fVDAEIk	3	2	1	ACE06918.1	N-Term(iTRAQ8plex); K7(iTRAQ8plex)	1.01255	3	3.07471	0.971319	3	4.26226	0.967535	3	3.76958	1.14145	3	6.72574	1.06541	3	4.14282	0.907247	3	11.2307	21.97	0.145808	3	1429.85	-1.88025	0
gVSLSGDkTk	4	8	1	ACE06884.1	N-Term(iTRAQ8plex); K8(iTRAQ8plex); K10(iTRAQ8plex)	1.10108	4	1.39022	0.991719	4	1.19544	0.898447	4	3.20985	0.721842	4	5.20031	0.750796	4	3.17008	0.689601	4	5.78077	21.97	0.105147	2	1904.15	-4.923	1
dcGIQETFER	3	2	1	CPRT0000012281 Sjc_0134230	N-Term(iTRAQ8plex); C2(Carbamidomethyl)	1.00903	3	1.21237	1.00587	3	1.96057	1.00272	3	2.04992	0.713601	3	5.25717	0.71136	3	4.20455	0.807235	3	10.5075	21.96	0.0165567	2	1558.75	-0.537445	0
qELEEIAk	5	1	1	AAW27570.1	N-Term(iTRAQ8plex); K8(iTRAQ8plex)	0.996819	5	1.70894	0.93791	5	5.5941	1.062	5	5.86277	0.663717	5	8.08038	0.619554	5	11.4848	0.638425	5	14.229	21.96	0.11335	2	1567.92	1.42526	0
rPISLGNTSILk	3	5	1	AAX30619.2	N-Term(iTRAQ8plex); K12(iTRAQ8plex)	1.10075	3	0.149782	0.902566	3	0.932587	0.849588	3	8.51979	0.839256	3	6.92718	0.783798	3	4.83762	0.782815	3	14.7095	21.96	0.107618	3	1907.18	-3.89795	0
fWGDNFYNLk	3	1	1	CPRT0000001187 Sjc_0012720	N-Term(iTRAQ8plex); K10(iTRAQ8plex)	1.11591	3	1.25372	0.905978	3	1.51619	0.938026	3	3.94851	1.22993	3	1.49402	1.12605	3	9.21161	0.934809	3	7.01269	21.96	0.0652715	2	1912.02	-2.65602	0
lESGTGGDSEVQR	1	4	1	CAX76058.1	N-Term(iTRAQ8plex)	1.14452	1		0.847094	1		0.97284	1		0.681111	1		0.641776	1		0.844517	1		21.94	0.0268689	2	1638.82	-2.85204	0
eAIFGTYVDkk	6	2	1	AAW26998.1	N-Term(iTRAQ8plex); K10(iTRAQ8plex); K11(iTRAQ8plex)	1.08575	6	1.96797	0.994382	6	4.82967	0.919146	6	1.46267	1.31415	6	10.4567	1.30978	6	9.45707	1.06619	6	10.378	21.94	0.100119	2	2183.28	-2.20355	1
gWPSTAYGVSk	7	6	1	CAX71459.1	N-Term(iTRAQ8plex); K11(iTRAQ8plex)	1.00433	7	8.36253	1.03835	7	7.98124	0.981784	7	5.59786	0.734651	7	15.3117	0.767912	7	13.6373	0.670169	7	17.47	21.93	0.1167	2	1760.98	0.00697073	0
vMMAHNVk	5	5	1	CAX70557.1	N-Term(iTRAQ8plex); K8(iTRAQ8plex)	0.851552	5	9.77875	1.04842	5	5.05928	1.06065	5	7.03048	1.05123	5	21.0888	0.933608	5	22.537	1.2245	5	11.9108	21.92	0.0980099	2	1537.88	-2.00695	0
iTTTVHEVEk	4	3	2	AGW24287.1;CPRT0000001123 Sjc_0012060	N-Term(iTRAQ8plex); K10(iTRAQ8plex)																			21.92	0.118897	3	1765.02	-6.01811	0
dIFEAAEFPETFk	2	2	1	CPRT0000006761 Sjc_0071880	N-Term(iTRAQ8plex); K13(iTRAQ8plex)	1.01679	2	6.07795	1.20975	2	6.98719	0.788119	2	0.658521	0.818007	2	38.1315	0.803599	2	5.54987	0.949279	2	35.5091	21.91	0.132699	3	2152.13	-4.05283	0
vVAGGAYVcSTTAATTIR	1	2	1	AAX30125.1	N-Term(iTRAQ8plex); C9(Carbamidomethyl)	0.862684	1		1.05352	1		1.11269	1		0.945854	1		0.921387	1		0.97375	1		21.91	0.0731132	3	2102.11	-4.7018	0
lVGDAAk	10	3	1	ALJ32180.1	N-Term(iTRAQ8plex); K7(iTRAQ8plex)	1.0759	10	7.50878	0.914507	10	3.65563	0.94649	10	10.4792	1.0416	10	7.90863	0.927244	10	6.02068	0.611409	10	10.6033	21.9	0.174327	3	1281.8	-1.43017	0
dGVTVAk	6	4	1	CPRT0000007774 Sjc_0082590	N-Term(iTRAQ8plex); K7(iTRAQ8plex)	1.02708	6	2.40742	0.966532	6	3.9073	0.999922	6	5.04992	1.49862	6	9.0037	1.43167	6	8.54871	1.15556	6	11.041	21.9	0.157862	2	1297.79	-2.98265	0
aSETDMANk	1	2	2	AAX26200.2;CPRT0000005203 Sjc_0055250	N-Term(iTRAQ8plex); K9(iTRAQ8plex)																			21.9	0.0568176	2	1574.82	-3.7012	0
qLPVDGNMVTFTR	7	3	2	CPRT0000004328 Sjc_0046010;CAX73522.1	N-Term(iTRAQ8plex)																			21.9	0.0661796	2	1781.95	-0.693603	0
qIHTGQEHIVIk	2	3	1	CPRT0000005144 Sjc_0054610	N-Term(iTRAQ8plex); K12(iTRAQ8plex)	1.04746	2	14.2331	0.983647	2	7.12008	0.951743	2	11.5006	0.918734	2	8.69487	0.890835	2	10.182	0.717285	2	10.4267	21.9	0.0836122	3	2011.19	-1.54785	0
nADIYESESGPR	2	4	1	CPRT0000009359 Sjc_0099500	N-Term(iTRAQ8plex)	1.05448	2	1.89927	0.887032	2	0.348021	1.04109	2	1.97099	0.926566	2	4.5622	0.942959	2	5.8815	0.928589	2	8.79393	21.89	0.0213557	2	1641.8	-1.6599	0
gGLMSQYVANLPINGFIDVR	1	5	3	ACE06930.1;CAX82870.1;CAX72861.1	N-Term(iTRAQ8plex)																			21.89	0.0889821	2	2468.3	-10.6666	0
nLPYNISAEEMYDIFGk	1	2	1	AAP06304.1	N-Term(iTRAQ8plex); K17(iTRAQ8plex)	0.938913	1		1.09944	1		0.981901	1		0.986364	1		1.00919	1		1.1414	1		21.89	0.0737743	3	2612.34	-4.41813	0
eASHQEEMk	1	2	1	CAX82414.1	N-Term(iTRAQ8plex); K9(iTRAQ8plex)	1.04345	1		1.05688	1		0.898956	1		0.807398	1		1.13288	1		1.05765	1		21.88	0.0548096	2	1696.88	0.284374	0
lSSSPNIAIYDSVDDEVLR	3	5	1	CAX78682.1	N-Term(iTRAQ8plex)	0.997221	3	7.73093	1.04315	3	21.165	0.965371	3	9.45059	1.63746	3	3.85768	1.69555	3	3.57682	2.02546	3	1.43656	21.88	0.0898359	2	2397.25	3.57009	0
mQLFVTGFSGSSTTk	1	1	1	AAX27427.2	N-Term(iTRAQ8plex); K15(iTRAQ8plex)	1.15271	1		0.862628	1		0.949109	1		0.986934	1		1.11975	1		1.00942	1		21.88	0.103457	3	2199.19	0.27416	0
eIEEVVk	3	5	1	CAX83105.1	N-Term(iTRAQ8plex); K7(iTRAQ8plex)	0.970451	3	2.63683	0.945524	3	0.190947	1.11935	3	2.02214	0.933824	3	2.48377	0.922299	3	0.0967565	0.889751	3	2.29415	21.87	0.149205	2	1453.87	-2.51978	0
eLEMQTk	7	8	2	CAX71035.1;CAX71036.1	N-Term(iTRAQ8plex); K7(iTRAQ8plex)																			21.87	0.129701	2	1486.83	-3.14415	0
lLSESLLYDWEVR	1	1	1	CPRT0000004746 Sjc_0050390	N-Term(iTRAQ8plex)	1.01878	1		1.35402	1		0.656208	1		0.405276	1		0.582818	1					21.87	0.114748	3	1927.04	-2.93811	0
sLLNAVk	3	5	1	AAW25344.1	N-Term(iTRAQ8plex); K7(iTRAQ8plex)	1.04753	3	8.9003	0.972829	3	4.70355	1.0128	3	0.0814222	0.638074	3	9.37138	0.673109	3	3.29172	0.623026	3	5.82694	21.86	0.14792	2	1352.87	-3.28777	0
yEPDcYIYk	3	1	1	AAW26770.1	N-Term(iTRAQ8plex); C5(Carbamidomethyl); K9(iTRAQ8plex)	1.06121	3	2.06624	0.940121	3	5.68258	0.988522	3	0.538969	0.540591	3	4.3402	0.602579	3	3.14155	0.552746	3	3.53003	21.86	0.0413784	2	1858.94	-3.17794	0
rPFQSQPSDYEEYPR	3	3	1	AAX25744.2	N-Term(iTRAQ8plex)	0.96283	3	5.63748	0.996644	3	0.66235	1.07112	3	3.82248	1.28746	3	5.62761	1.31463	3	2.21072	1.27297	3	4.94517	21.86	0.0254135	3	2203.07	-0.389495	0
yMELAVMk	3	2	1	CAX73603.1	N-Term(iTRAQ8plex); K8(iTRAQ8plex)	1.03113	3	3.68927	0.955466	3	1.69602	1.01591	3	13.2236	0.904336	3	12.4129	0.876511	3	12.95	0.78366	3	0.639156	21.85	0.0950305	2	1592.9	-1.44932	0
yDLDFkNPQSAESHWLSPDEMANVYk	1	4	1	AAW24521.1	N-Term(iTRAQ8plex); K6(iTRAQ8plex); K26(iTRAQ8plex)	1.09894	1		1.01951	1		0.868421	1		0.761695	1		0.703042	1		0.489171	1		21.85	0.0741303	4	3997.02	0.203079	1
aGHAPISSPHGGLVGNTTGINQPIVRPDILGAP	1	2	1	AAX25746.2	N-Term(iTRAQ8plex)	0.858048	1		1.06934	1		1.10364	1		1.0492	1		0.890592	1		1.14156	1		21.83	0.0944849	3	3517.91	-1.9936	0
tLYGFGG	6	1	1	AAW25673.1	N-Term(iTRAQ8plex)	1.08271	6	5.18611	0.954731	6	15.1844	0.95321	6	13.802	1.1935	6	19.726	1.17887	6	12.9372	0.721591	6	36.4178	21.82	0.0322252	2	1018.55	-0.806801	0
sDIDQFDELLk	2	1	1	AAP05922.1	N-Term(iTRAQ8plex); K11(iTRAQ8plex)	1.05466	2	5.54628	0.925113	2	1.99414	1.00371	2	8.47815	0.848528	2	2.14952	0.865951	2	1.59916	0.959282	2	18.0247	21.82	0.105883	3	1931.06	-1.30658	0
vQVAFEELQDLk	2	1	1	CPRT0000004339 Sjc_0046120	N-Term(iTRAQ8plex); K12(iTRAQ8plex)	1.08442	2	7.17222	0.98964	2	20.5361	0.900443	2	10.4361	0.600803	2	1.31809	0.547661	2	34.7254	0.506296	2	39.5301	21.82	0.101937	3	2027.16	0.0014456	0
lGWSTNDASLILGTDSk	2	1	1	CPRT0000007557 Sjc_0080310	N-Term(iTRAQ8plex); K17(iTRAQ8plex)	0.919622	2	3.12517	1.00498	2	22.0996	1.07453	2	15.678	0.818048	2	7.08522	0.689361	2	9.50745	0.791845	2	12.9689	21.82	0.107856	3	2386.3	-4.65636	0
tTMVIccSPAAFNDAETk	2	3	1	CAX83008.1	N-Term(iTRAQ8plex); C6(Carbamidomethyl); C7(Carbamidomethyl); K18(iTRAQ8plex)	0.943473	2	0.0469754	1.01989	2	8.60749	1.04629	2	7.71378	0.978471	2	6.5928	0.970102	2	3.69948	1.07094	2	13.0616	21.81	0.0533931	3	2624.29	-1.24927	0
kDVLEAVESk	1	8	1	CAX70658.1	N-Term(iTRAQ8plex); K1(iTRAQ8plex); K10(iTRAQ8plex)	1.1027	1		0.952139	1		0.925603	1		0.639315	1		0.683924	1		0.660126	1		21.81	0.107775	3	2030.23	1.58155	1
vDIEQEFER	3	4	1	CAX74413.1	N-Term(iTRAQ8plex)	0.959558	3	6.78657	0.990888	3	8.36599	0.997325	3	4.01328	1.39674	3	0.737151	1.35834	3	9.21016	1.36831	3	7.34948	21.8	0.0445968	2	1468.76	-1.72408	0
kDLLSTNVk	1	14	1	CAX79188.1	N-Term(iTRAQ8plex); K1(iTRAQ8plex); K9(iTRAQ8plex)	1.03549	1		0.987607	1		0.971522	1		1.25968	1		1.08593	1		0.889991	1		21.8	0.107693	3	1930.2	-2.79105	1
gkPLLASDNVLIk	4	1	1	CPRT0000007351 Sjc_0078120	N-Term(iTRAQ8plex); K2(iTRAQ8plex); K13(iTRAQ8plex)	1.01304	4	1.80738	0.982369	4	11.649	0.98256	4	8.31023	0.814603	4	14.9833	0.838414	4	6.30558	0.811507	4	18.2151	21.8	0.0260974	3	2280.43	-4.26642	0
iANTPEAEDGFESMGPk	1	3	1	CAX74259.1	N-Term(iTRAQ8plex); K17(iTRAQ8plex)	0.923913	1		1.07421	1		1.02243	1		1.26507	1		1.44171	1		1.37885	1		21.8	0.0614445	3	2401.2	-5.45807	0
eMELLVk	4	3	1	CAX69802.1	N-Term(iTRAQ8plex); K7(iTRAQ8plex)	1.1065	4	10.7518	0.889317	4	17.8759	0.963381	4	6.51557	1.1201	4	13.8668	0.952292	4	4.72881	1.07941	4	7.75574	21.79	0.137741	2	1469.88	-3.23989	0
yLEEEYIkDLLQNmGDNFSAEEIR	1	2	1	AAW26951.1	N-Term(iTRAQ8plex); K8(iTRAQ8plex); M14(Oxidation)	1.0943	1		0.99606	1		0.895257	1		0.898208	1		0.824199	1		0.773131	1		21.79	0.0725127	4	3543.78	-0.399184	1
eIEVVk	3	4	1	AAW26232.1	N-Term(iTRAQ8plex); K6(iTRAQ8plex)	1.02233	3	5.66855	0.988207	3	0.860182	0.991167	3	0.0544661	1.04565	3	10.7888	1.03621	3	11.4129	1.05989	3	3.86858	21.78	0.153657	2	1324.83	-3.31998	0
nLELSNNLISGGLDALLk	1	7	1	CAX75642.1	N-Term(iTRAQ8plex); K18(iTRAQ8plex)	1.06468	1		0.837635	1		1.07454	1		0.96091	1		0.385997	1		1.11809	1		21.78	0.0886097	4	2492.46	0.884447	0
mIQLGADN	1	5	1	AAW27050.1	N-Term(iTRAQ8plex)	1.07607	1		0.922467	1		0.983745	1		1.04239	1		0.789963	1		0.85885	1		21.77	0.0608725	2	1165.62	-0.37362	0
gEELTVEER	3	2	1	AAW26747.1	N-Term(iTRAQ8plex)	0.979085	3	1.20826	1.01172	3	13.9502	0.932812	3	2.10787	2.34614	3	12.7631	2.68173	3	7.40925	2.13624	3	21.6132	21.76	0.0473433	2	1365.71	-2.86397	0
dGLQLPENEEDkk	9	3	1	AAW27659.1	N-Term(iTRAQ8plex); K12(iTRAQ8plex); K13(iTRAQ8plex)	1.08944	9	8.47744	1.03343	9	7.86199	0.903659	9	11.4256	1.12253	9	11.1328	1.03036	9	5.47757	0.721339	9	7.90402	21.76	0.134362	4	2427.34	-1.98822	1
dLAQSPETR	3	2	2	AAX25374.2;CPRT0000004776 Sjc_0050690	N-Term(iTRAQ8plex)																			21.75	0.0517967	2	1320.7	-4.08125	0
eAGTLTVLDTGIGmTk	3	3	2	AAW27659.1;CPRT0000004202 Sjc_0044660	N-Term(iTRAQ8plex); M14(Oxidation); K16(iTRAQ8plex)																			21.75	0.122641	3	2231.24	-2.79429	0
aVATNTFNLVSGR	2	2	1	CPRT0000003916 Sjc_0041530	N-Term(iTRAQ8plex)	0.999688	2	3.56445	1.05812	2	2.7592	0.947201	2	7.2058	1.19765	2	0.0477633	1.21714	2	1.35305	1.25758	2	8.90233	21.74	0.0947887	2	1653.93	1.50256	0
iLPSDNPGGLPk	7	1	1	CPRT0000007432 Sjc_0079000	N-Term(iTRAQ8plex); K12(iTRAQ8plex)	1.01281	7	6.96529	0.979943	7	8.20952	0.974404	7	7.38423	0.74798	7	11.2584	0.798706	7	11.2664	0.686597	7	7.55936	21.74	0.132972	3	1816.07	-2.45876	0
tPLVEATQFVk	9	1	1	CPRT0000004674 Sjc_0049590	N-Term(iTRAQ8plex); K11(iTRAQ8plex)	1.10003	9	3.75103	0.93422	9	6.30148	0.979324	9	6.78672	0.573484	9	15.8521	0.646705	9	18.9951	0.580775	9	16.5887	21.74	0.109526	3	1841.09	-2.49396	0
kFLDGIYVSSk	2	9	1	AAP06022.1	N-Term(iTRAQ8plex); K1(iTRAQ8plex); K11(iTRAQ8plex)	1.01125	2	11.6806	0.989636	2	1.85149	0.990887	2	12.2018	1.49292	2	6.93791	1.56192	2	7.62505	1.36204	2	7.68196	21.74	0.0947887	4	2169.3	-0.475603	1
eTEMSNkPTAAGMGGk	7	1	1	AAW27699.1	N-Term(iTRAQ8plex); K7(iTRAQ8plex); K16(iTRAQ8plex)	1.08137	7	4.05987	0.972869	7	2.63562	0.939754	7	3.24128	0.607514	7	38.5215	0.628894	7	25.4994	0.598472	7	20.6125	21.74	0.126608	2	2521.35	-1.52827	0
iSIPVLLLDETQk	3	2	1	CPRT0000004460 Sjc_0047360	N-Term(iTRAQ8plex); K13(iTRAQ8plex)	1.03333	3	9.5505	0.997975	3	15.4469	1.00324	3	2.67316	1.00452	3	40.7888	0.806115	3	27.913	0.967026	3	10.3272	21.73	0.09635	3	2077.27	-1.40504	0
sIYGNkFEDESFDNk	1	4	1	ACU78098.1	N-Term(iTRAQ8plex); K6(iTRAQ8plex); K15(iTRAQ8plex)	1.11654	1		0.982771	1		0.881485	1		1.3455	1		1.31306	1		0.812032	1		21.73	0.103736	3	2705.41	-2.42471	1
aLVVINPGNPTGQLLPk	1	3	1	CAX73842.1	N-Term(iTRAQ8plex); K17(iTRAQ8plex)	0.985082	1		1.08904	1		0.937593	1		1.05162	1		1.26435	1		1.18758	1		21.73	0.0829215	3	2339.42	-4.03672	0
gVGVVTHLLER	3	3	1	AAX30243.3	N-Term(iTRAQ8plex)	1.01255	3	3.3413	0.949324	3	9.31762	1.03324	3	19.0165	1.10748	3	6.85838	0.963445	3	35.1881	1.08668	3	5.52014	21.72	0.119117	3	1483.89	-2.19086	0
gLALcSLIDQHFR	1	3	1	AAP06457.1	N-Term(iTRAQ8plex); C5(Carbamidomethyl)	0.996801	1		0.942141	1		1.05816	1		0.914531	1		1.02592	1		1.0847	1		21.72	0.0948897	3	1833.99	-2.96803	0
eLAELMk	4	2	1	AAW25929.1	N-Term(iTRAQ8plex); K7(iTRAQ8plex)	1.00719	4	4.11927	0.991071	4	3.79798	0.988064	4	3.04274	0.940671	4	15.3372	0.924157	4	6.28251	0.701416	4	16.4762	21.71	0.153455	3	1441.85	-0.145022	0
lIDVPEMNLFVSk	2	1	1	CPRT0000007262 Sjc_0077170	N-Term(iTRAQ8plex); K13(iTRAQ8plex)	0.717929	2	34.2673	0.896885	2	34.8619	1.32898	2	43.5457	3.15686	2	71.6006	2.17332	2	57.8117	2.38486	2	75.4043	21.71	0.110623	3	2113.21	-2.02043	0
vELAQYLTTcDYPAFASk	1	1	1	AAX24771.2	N-Term(iTRAQ8plex); C10(Carbamidomethyl); K18(iTRAQ8plex)	0.945755	1		1.04613	1		1.02264	1		0.848991	1		0.829435	1		1.25463	1		21.71	0.097132	3	2685.39	-7.05542	0
lLGPcLDILR	1	3	1	AAW24538.1	N-Term(iTRAQ8plex); C5(Carbamidomethyl)	0.966411	1		0.773438	1		1.24772	1		0.475427	1		0.76561	1		0.305808	1		21.7	0.121019	3	1473.87	-1.2534	0
vSDGEIGSk	4	3	1	AAP06271.1	N-Term(iTRAQ8plex); K9(iTRAQ8plex)	1.03605	4	1.18815	0.985396	4	3.57772	0.989708	4	1.58948	0.665549	4	4.07248	0.602038	4	8.81591	0.575214	4	7.65111	21.7	0.089243	2	1499.85	-0.640864	0
wQMNEDEMAcEk	4	4	1	AAW25796.1	N-Term(iTRAQ8plex); C10(Carbamidomethyl); K12(iTRAQ8plex)	0.972861	4	1.67849	1.00262	4	4.03935	1.03203	4	3.88512	0.89744	4	5.5397	0.919318	4	5.14745	0.999062	4	5.77313	21.7	0.0101412	3	2179	-3.57509	0
gMYGLVTELHcAR	4	2	1	CPRT0000005466 Sjc_0058030	N-Term(iTRAQ8plex); C11(Carbamidomethyl)	0.892432	4	7.80102	0.932189	4	6.68127	1.17297	4	7.39286	0.872502	4	13.1771	0.934189	4	20.4861	1.00138	4	11.4893	21.69	0.0569219	3	1810.92	-0.814747	0
eVELTGALADGHGAEVLk	3	2	1	CPRT0000006798 Sjc_0072270	N-Term(iTRAQ8plex); K18(iTRAQ8plex)	0.981533	3	5.45332	1.03483	3	2.20532	0.977094	3	6.40452	0.736663	3	8.5414	0.794795	3	6.10399	0.726021	3	3.1621	21.69	0.100291	3	2417.35	-1.78718	0
tQVTELANcNFcR	3	3	1	AAW27735.1	N-Term(iTRAQ8plex); C9(Carbamidomethyl); C12(Carbamidomethyl)	0.995722	3	1.56675	1.05916	3	1.43968	0.943051	3	1.43598	1.12491	3	3.62526	1.08385	3	26.7008	1.17907	3	9.38957	21.68	0.0159613	2	1916.91	-6.93405	0
dHGLLAkPTHDTIIR	5	4	1	CAX75531.1	N-Term(iTRAQ8plex); K7(iTRAQ8plex)	0.984287	5	5.22183	1.00395	5	2.81768	1.01757	5	2.99641	1.01115	5	6.54053	0.976443	5	8.33555	0.965747	5	5.93143	21.68	0.0971261	4	2295.33	-2.39106	0
dLSSPLTGDGSR	4	1	1	CPRT0000008182 Sjc_0086930	N-Term(iTRAQ8plex)	1.06678	4	1.57341	0.942435	4	3.66888	0.981495	4	1.98875	0.630309	4	8.72933	0.613014	4	4.76165	0.561339	4	7.34223	21.67	0.0476539	2	1508.78	-4.1442	0
qSGENTPAPPAPE	2	2	1	AAX25672.2	N-Term(iTRAQ8plex)	0.929151	2	1.21633	1.06805	2	1.50293	1.02169	2	2.72495	1.21259	2	1.77118	1.13407	2	2.66002	1.36953	2	0.275184	21.67	0.0262096	2	1598.8	1.69412	0
eGNDLYHEMITTGVIDLk	3	6	1	CAX75390.1	N-Term(iTRAQ8plex); K18(iTRAQ8plex)	1.02569	3	4.4752	1.08097	3	7.64517	0.933163	3	6.31181	1.07787	3	5.52282	1.05307	3	11.2407	0.904101	3	7.95404	21.67	0.0912231	3	2656.41	-0.667173	0
vNALAAAEk	2	2	1	AAX25746.2	N-Term(iTRAQ8plex); K9(iTRAQ8plex)	1.01876	2	1.08855	0.988002	2	32.366	0.952303	2	29.2078	1.24446	2	4.13388	1.08898	2	7.86877	1.35115	2	10.1636	21.65	0.128917	3	1494.91	-1.66962	0
hLHFDGVk	7	3	1	CPRT0000007855 Sjc_0083460	N-Term(iTRAQ8plex); K8(iTRAQ8plex)	1.01978	7	2.86257	1.04161	7	4.84268	0.933521	7	6.6479	0.800342	7	10.0123	0.750792	7	20.9062	0.715111	7	6.5268	21.65	0.148067	2	1560.91	-0.227675	0
gLEDPYAETPk	4	3	1	CAX69361.1	N-Term(iTRAQ8plex); K11(iTRAQ8plex)	0.92227	4	3.31406	1.07853	4	1.78053	1.04131	4	0.882466	1.00091	4	15.7793	1.1234	4	6.36895	1.07219	4	8.54055	21.65	0.117975	2	1827.99	-2.31572	0
qVLAGDTIVVR	3	1	1	CPRT0000009408 Sjc_0100020	N-Term(iTRAQ8plex)	1.0101	3	0.516865	1.00077	3	3.05373	1.0016	3	1.86367	1.40097	3	2.73754	1.32297	3	5.89996	1.43705	3	1.05213	21.64	0.0942546	2	1474.89	-0.709184	0
gIEAILSSGIISR	1	1	1	CPRT0000004252 Sjc_0045180	N-Term(iTRAQ8plex)	1.34087	1		0.790504	1		0.795715	1		0.609418	1		1.5196	1		0.856421	1		21.64	0.113791	3	1619.96	-0.720949	0
dLLSQSVk	2	4	1	CAX83116.1	N-Term(iTRAQ8plex); K8(iTRAQ8plex)	0.999914	1		1.024	1		0.979732	1		1.09789	1		1.08384	1		1.00178	1		21.63	0.144284	2	1497.9	-3.48137	0
dLLSTNVk	2	14	1	CAX79188.1	N-Term(iTRAQ8plex); K8(iTRAQ8plex)	1.02492	2	4.89193	0.994603	2	0.901537	0.975752	2	6.83119	1.13567	2	5.75862	1.12671	2	7.25736	1.12204	2	8.03347	21.63	0.144284	2	1497.9	-3.48137	0
tYEEQIQcVGVFAQPMASEk	1	3	1	CAX70816.1	N-Term(iTRAQ8plex); C8(Carbamidomethyl); K20(iTRAQ8plex)	0.975193	1		0.825162	1		1.19022	1		1.14014	1		1.43006	1		1.48526	1		21.63	0.0632103	3	2923.48	1.89054	0
aDEVIVQEGk	1	1	1	CPRT0000008297 Sjc_0088130	N-Term(iTRAQ8plex); K10(iTRAQ8plex)	0.955335	1		0.894796	1		1.14974	1		0.671437	1		0.769731	1		0.663351	1		21.61	0.0890409	2	1695.97	-4.0784	0
qWEQIINTk	2	1	1	CPRT0000011315 Sjc_0120900	N-Term(iTRAQ8plex); K9(iTRAQ8plex)	0.972601	2	2.9988	1.00334	2	1.60681	1.02963	2	4.73323	0.95671	2	2.73162	0.884999	2	6.85879	0.853005	2	2.61331	21.61	0.198099	3	1768.01	-5.71075	0
ikDWDEVYALk	2	2	1	CPRT0000006364 Sjc_0067700	N-Term(iTRAQ8plex); K2(iTRAQ8plex); K11(iTRAQ8plex)	1.03633	2	10.0994	0.989511	2	16.9221	0.959984	2	3.17555	0.947144	2	5.00457	0.886366	2	2.63921	0.758439	2	6.1278	21.61	0.131491	3	2292.32	-5.90101	1
eSAAAFLSENLPEAIFGAPk	2	1	1	CPRT0000002429 Sjc_0025810	N-Term(iTRAQ8plex); K20(iTRAQ8plex)	0.81232	2	0.172691	1.10826	2	3.51259	1.12086	2	3.02731	0.957108	2	28.4992	1.01591	1		1.17249	1		21.61	0.100085	3	2670.45	-3.92603	0
vMETAk	5	11	2	ACE06884.1;CAX77838.1	N-Term(iTRAQ8plex); K6(iTRAQ8plex)																			21.59	0.141459	2	1286.76	-3.34993	0
yIHEAk	3	15	4	CAX70906.1;CAX70902.1;CAX78037.1;CAX78045.1	N-Term(iTRAQ8plex); K6(iTRAQ8plex)																			21.58	0.175494	2	1368.8	-3.34018	0
aEITTLHDQIEALk	4	2	1	CPRT0000003009 Sjc_0031880	N-Term(iTRAQ8plex); K14(iTRAQ8plex)	0.960846	4	8.05979	1.07306	4	5.27182	0.980197	4	3.40734	0.998537	4	12.872	0.900132	4	12.1098	0.888665	4	14.1765	21.58	0.126147	3	2190.25	-3.00228	0
eSEGITPk	3	2	1	AAX30759.1	N-Term(iTRAQ8plex); K8(iTRAQ8plex)	1.02653	3	0.314476	1.01987	3	1.16642	0.957253	3	2.50512	0.952357	3	8.41403	1.00746	3	1.12831	1.00764	3	2.72705	21.57	0.104146	2	1468.85	-0.0163487	0
vEAPTkPAAPk	4	4	1	AAW25842.1	N-Term(iTRAQ8plex); K6(iTRAQ8plex); K11(iTRAQ8plex)	0.99062	4	3.08575	0.995486	4	8.0598	1.05853	4	7.12201	1.5414	4	9.36676	1.38533	4	9.80114	1.48359	4	2.68893	21.57	0.074539	2	2021.24	-3.85848	0
aSEPWGIEcLR	3	3	1	CAX73499.1	N-Term(iTRAQ8plex); C9(Carbamidomethyl)	0.998195	3	3.05715	1.02229	3	2.43778	0.983302	3	1.36343	1.29306	3	2.4251	1.32492	3	1.63988	1.20062	3	0.735763	21.55	0.0496888	2	1621.83	-1.90948	0
sLScFIDEEIk	5	7	2	CAX75896.1;CAX70799.1	N-Term(iTRAQ8plex); C4(Carbamidomethyl); K11(iTRAQ8plex)																			21.55	0.0941287	2	1949.04	-7.17811	0
qAENPSGDHDEL	5	3	1	ACE06856.1	N-Term(iTRAQ8plex)	0.943907	5	5.53361	1.10771	5	5.81737	0.990004	5	1.40586	1.34927	5	2.98378	1.47024	5	10.8093	1.57256	5	10.42	21.53	0.0119522	2	1615.75	-1.51821	0
fVPQEMGVHTVSVR	2	1	1	CPRT0000010186 Sjc_0108220	N-Term(iTRAQ8plex)	1.01802	2	2.54242	1.01572	2	3.79543	0.965717	2	0.52339	1.40132	2	2.0799	1.48038	2	5.2655	1.49068	2	4.67604	21.53	0.0899933	3	1890.02	-1.51361	0
hLLPTIVQLGQDPVPNVR	2	4	1	CAX82932.1	N-Term(iTRAQ8plex)	0.872935	2	5.14347	1.05211	2	0.359309	1.10078	2	5.06751	0.705427	2	8.94122	0.622911	2	16.4004	0.726658	2	17.5049	21.53	0.132529	3	2300.34	-1.48749	0
aISLVcEVLDk	2	6	1	AAW24749.1	N-Term(iTRAQ8plex); C6(Carbamidomethyl); K11(iTRAQ8plex)	1.21012	2	8.10301	0.593208	2	35.3459	1.11058	2	6.622	0.548456	2	81.7494	0.449901	2	86.5883	0.435954	2	31.0268	21.52	0.125083	3	1855.07	-4.23999	0
vVEGMSVVR	3	4	1	AAW27862.1	N-Term(iTRAQ8plex)	1.05003	3	1.44748	0.902523	3	3.8723	0.965196	3	2.72629	1.27195	3	6.52837	1.06559	3	9.98644	1.04333	3	6.6626	21.51	0.129962	2	1279.73	-2.90588	0
tTELSTEk	3	3	2	AGW24287.1;CPRT0000001123 Sjc_0012060	N-Term(iTRAQ8plex); K8(iTRAQ8plex)																			21.49	0.143689	2	1516.86	-4.28225	0
aSGIVVQQTDPPSIPIcQLYPk	2	4	1	ACU78097.1	N-Term(iTRAQ8plex); C17(Carbamidomethyl); K22(iTRAQ8plex)	1.04178	2	12.6813	1.03269	2	0.112754	0.912813	2	16.7853	0.88107	2	17.887	0.928543	2	17.9472	0.868269	2	9.67602	21.49	0.144754	3	3019.67	-1.47834	0
vAPELVTYDDWTVR	5	2	2	CPRT0000007620 Sjc_0080950;AAX27903.2	N-Term(iTRAQ8plex)																			21.48	0.0597419	2	1968.03	-4.48108	0
gEHVVTmNVDGPPPPEDAAR	1	3	1	AAW27695.1	N-Term(iTRAQ8plex); M7(Oxidation)	0.9282	1		0.961703	1		1.12023	1		1.03749	1		1.13932	1		1.2401	1		21.48	0.0494293	3	2408.19	4.09821	0
iDPSVTMMQVEDkPDVTYSDVGGck	2	3	1	AAW26616.1	N-Term(iTRAQ8plex); K13(iTRAQ8plex); C24(Carbamidomethyl); K25(iTRAQ8plex)	0.954481	2	9.58566	1.07819	2	8.02469	0.979241	2	2.80799	1.02791	2	9.53647	1.03437	2	11.8522	0.936644	2	9.8875	21.48	0.0618756	4	3683.87	0.0577198	0
eSLLPIAk	3	3	1	CPRT0000004144 Sjc_0043990	N-Term(iTRAQ8plex); K8(iTRAQ8plex)	1.05874	3	2.3667	1.12992	3	9.28165	0.814398	3	8.83296	0.892545	3	17.3915	0.896243	3	13.2726	0.829993	3	1.31485	21.47	0.077701	3	1478.94	0.632183	0
tMLELLNQLDGFEPk	2	4	1	CAX76058.1	N-Term(iTRAQ8plex); K15(iTRAQ8plex)	0.972028	2	8.07102	1.00048	2	32.6061	1.00179	2	20.2532	1.14154	2	5.72902	0.772912	2	34.8857	0.474485	2	102.367	21.47	0.124749	3	2356.3	-0.965578	0
lDFIEGALHYPSYYDYR	2	6	1	CPRT0000009326 Sjc_0099130	N-Term(iTRAQ8plex)	0.939841	2	3.42562	1.04434	2	10.3205	1.02448	2	13.2972	1.30629	2	9.70456	1.19122	2	21.0842	1.22748	2	11.9607	21.47	0.0320784	3	2426.19	-4.74461	0
iAELELLQR	2	2	1	AAX25629.2	N-Term(iTRAQ8plex)	1.04359	2	2.39344	0.892588	2	0.0838373	1.04855	2	2.84153	0.982987	2	13.754	0.878398	2	1.0677	0.846054	2	10.3778	21.46	0.103245	2	1388.84	-1.77446	0
iDYESYSWR	6	10	1	CAX71934.1	N-Term(iTRAQ8plex)	1.0454	6	9.02849	1.00641	6	5.05913	0.926535	6	4.60046	1.32212	6	12.8068	1.17372	6	12.3474	1.11472	6	13.6895	21.46	0.0700206	2	1522.74	-2.71831	0
qEQENYk	3	8	1	Q05870.2	N-Term(iTRAQ8plex); K7(iTRAQ8plex)	1.10326	3	0.398818	0.870802	3	2.45561	0.989895	3	0.797598	0.496039	3	8.0185	0.503541	3	7.37783	0.401422	3	4.46317	21.46	0.0764511	2	1546.83	-2.17112	0
lQcDNPNVVLHSLDVLESLMk	1	2	1	AAX26992.2	N-Term(iTRAQ8plex); C3(Carbamidomethyl); K21(iTRAQ8plex)	1.16301	1		0.896983	1		0.90571	1		0.700011	1		0.438885	1		0.323804	1		21.46	0.115748	4	3032.63	-2.85518	0
gPIIIYk	4	6	1	AAW25794.1	N-Term(iTRAQ8plex); K7(iTRAQ8plex)	0.957001	4	8.13693	1.08349	4	20.0396	0.89024	4	8.49125	1.67128	4	14.0955	1.82626	4	17.6382	1.76722	4	13.5611	21.45	0.0916664	3	1411.91	-2.3114	0
gFEQPQEISR	3	1	1	ACE06888.1	N-Term(iTRAQ8plex)	0.93444	3	4.28377	1.06141	3	0.389806	0.964803	3	6.40685	0.725815	3	9.12699	0.806364	3	5.97859	0.878877	3	0.762013	21.45	0.0605141	2	1494.78	-1.30215	0
sLEELVVSGIDSk	3	1	1	AAX26948.2	N-Term(iTRAQ8plex); K13(iTRAQ8plex)	0.549887	3	0.972665	1.31289	3	8.8811	1.17054	3	8.59275	1.44593	3	29.7283	1.4726	3	13.8171	1.72139	3	19.5613	21.45	0.102767	3	1984.14	-1.71468	0
eIGEVcSk	2	3	1	CPRT0000004019 Sjc_0042660	N-Term(iTRAQ8plex); C6(Carbamidomethyl); K8(iTRAQ8plex)	0.960829	2	2.02628	1.049	2	3.3682	1.00207	2	0.956884	0.902256	2	6.64804	0.786178	2	22.4342	1.2671	2	2.58505	21.41	0.0748067	2	1529.84	-1.51004	0
fQPVHDLTIGVEFGAR	1	3	1	AAW26401.1	N-Term(iTRAQ8plex)	0.872161	1		1.01212	1		1.13948	1		0.927332	1		0.828769	1		1.07305	1		21.41	0.0968512	3	2090.14	1.93201	0
tLMELLNQMDGFDALGQVk	1	2	1	AAW26049.1	N-Term(iTRAQ8plex); K19(iTRAQ8plex)	0.956948	1		0.910952	1		1.1331	1		1.01303	1		0.626356	1		0.623545	1		21.4	0.104681	3	2731.46	-0.302601	0
yYTTDYHYIGGYYGATNEDLMk	4	6	1	CAX71005.1	N-Term(iTRAQ8plex); K22(iTRAQ8plex)	0.979974	4	4.264	0.99107	4	1.08946	1.03932	4	4.56774	2.13554	4	11.5888	2.28897	4	22.2398	1.95869	4	23.633	21.4	0.0354974	3	3246.54	-5.93296	0
sSNIVAAk	2	4	2	CAX74342.1;CAX74341.1	N-Term(iTRAQ8plex); K8(iTRAQ8plex)																			21.39	0.200405	2	1397.85	-3.16235	0
mLcSDAIVk	2	2	2	CPRT0000009684 Sjc_0102910;AAP06267.2	N-Term(iTRAQ8plex); C3(Carbamidomethyl); K9(iTRAQ8plex)																			21.39	0.109642	2	1644.93	2.26914	0
aLVEFTLPPSSLR	2	2	1	CPRT0000001604 Sjc_0017160	N-Term(iTRAQ8plex)	0.978098	2	2.05701	0.950514	2	0.431359	1.07211	2	1.83761	1.15264	2	3.24683	1.369	2	7.64763	1.47715	2	6.17726	21.39	0.0925785	2	1734.01	-1.87059	0
lDPLITSLMLk	2	3	1	AAP06085.1	N-Term(iTRAQ8plex); K11(iTRAQ8plex)	1.22076	2	16.0432	1.12182	2	14.0079	0.567682	2	70.1977	0.604891	2	83.4764	0.404719	2	28.7122	0.681824	2	65.0955	21.39	0.115451	3	1852.14	-1.7678	0
aAGIPcLDAEDLkk	4	5	1	AAW25491.1	N-Term(iTRAQ8plex); C6(Carbamidomethyl); K13(iTRAQ8plex); K14(iTRAQ8plex)	0.96093	4	19.5765	1.03842	4	6.40688	1.00371	4	18.2514	1.25555	4	12.865	1.33674	4	14.0538	0.987118	4	31.6926	21.39	0.136145	2	2413.39	-0.954299	1
sVITLEYLAk	1	4	1	AAW27099.1	N-Term(iTRAQ8plex); K10(iTRAQ8plex)	0.665383	1		1.25651	1		1.15716	1		0.707917	1		0.286826	1		0.398791	1		21.39	0.139775	3	1745.06	-5.69113	0
dSTQFANDR	2	2	1	AAW25729.1	N-Term(iTRAQ8plex)	0.817332	2	20.8547	0.919461	2	18.7393	1.24963	2	28.6978	1.30364	2	33.3081	1.40705	2	20.5679	1.57757	2	23.4508	21.38	0.0309306	2	1357.66	-2.8895	0
gSPYETLDQGESR	3	1	1	AAW26256.1	N-Term(iTRAQ8plex)	1.00304	3	0.00606854	0.986259	3	4.00079	0.966458	3	5.53018	1.20367	3	12.0197	1.36702	3	1.08117	1.26077	3	1.9198	21.38	0.0141917	2	1742.85	-1.88547	0
eDSNSPESHMTVTk	6	4	1	CAX71345.1	N-Term(iTRAQ8plex); K14(iTRAQ8plex)	1.02561	6	1.46486	1.0576	6	2.34747	0.921138	6	2.10214	1.24427	6	21.7164	1.28132	6	27.0308	1.1622	6	40.6895	21.38	0.0542196	3	2170.09	-2.58293	0
aLLNPTSLYSFVNEk	3	2	1	CBV26749.1	N-Term(iTRAQ8plex); K15(iTRAQ8plex)	1.0159	3	2.78195	0.935511	3	2.35315	1.06396	3	1.08623	1.08383	3	29.1483	1.11075	3	11.3475	1.15061	3	0.350307	21.38	0.133911	3	2304.3	-3.59706	0
mMSGIHQDAPNFIDMSTEQEILETGIk	1	6	1	CAX75390.1	N-Term(iTRAQ8plex); K27(iTRAQ8plex)	1.03091	1		0.952825	1		1.00865	1		0.98114	1		1.18063	1		0.984185	1		21.38	0.0658641	4	3643.81	-5.14495	0
yTFAYQTDAPINLR	1	2	1	CAX73028.1	N-Term(iTRAQ8plex)	0.964557	1		0.945791	1		1.0924	1		1.11687	1		1.08994	1		1.25239	1		21.38	0.0906086	2	1977.03	-3.69131	0
iYWEDLLEcQTHDk	2	2	1	AAP06397.1	N-Term(iTRAQ8plex); C9(Carbamidomethyl); K14(iTRAQ8plex)	0.904596	2	7.24059	0.88414	2	0.0569308	1.21626	2	6.31259	1.01748	2	9.82653	0.970278	2	2.0957	1.00721	2	6.26246	21.36	0.0643402	3	2458.24	-6.84269	0
lcVNHEDVRPDIVLLGk	10	4	1	CAX75531.1	N-Term(iTRAQ8plex); C2(Carbamidomethyl); K17(iTRAQ8plex)	1.04705	10	6.35216	0.96298	10	3.5253	1.00416	10	5.73072	1.00809	10	7.76058	0.953253	10	5.73345	0.773263	10	13.9271	21.36	0.140379	3	2585.46	-2.79754	0
tLVINTNVIk	4	3	1	CAX73085.1	N-Term(iTRAQ8plex); K10(iTRAQ8plex)	1.02008	4	5.89812	0.96831	4	8.78044	0.947185	4	3.79113	1.09509	4	0.845683	0.977368	4	3.53265	0.984328	4	8.89325	21.35	0.0945344	3	1723.09	-3.37504	0
aSGVSEISEVVSNTPLIQEEINESSDR	1	1	1	CPRT0000000860 Sjc_0009190	N-Term(iTRAQ8plex)	0.94367	1		1.00522	1		1.06244	1		1.51785	1		1.40589	1		1.57579	1		21.35	0.0688855	3	3193.6	-1.05012	0
aLcTGEk	7	7	2	ACU78098.1;CAX79438.1	N-Term(iTRAQ8plex); C3(Carbamidomethyl); K7(iTRAQ8plex)																			21.34	0.107239	2	1386.78	-2.70591	0
fVAVTSTNAAk	6	3	1	CAX69802.1	N-Term(iTRAQ8plex); K11(iTRAQ8plex)	0.961319	6	9.8538	0.994183	6	0.681196	1.04841	6	8.89164	0.869923	6	8.88577	0.856926	6	15.7104	0.843672	6	15.0266	21.34	0.10577	3	1717.01	-1.67081	0
sAPSTGGVk	2	2	1	CAX78699.1	N-Term(iTRAQ8plex); K9(iTRAQ8plex)	1.03031	2	1.86509	1.02099	2	1.58912	0.94658	2	3.93287	1.14496	2	11.5449	1.23762	2	3.88425	1.21296	2	14.2098	21.33	0.174481	2	1411.83	-3.66536	0
dLAEAHLIk	4	2	1	CPRT0000004756 Sjc_0050490	N-Term(iTRAQ8plex); K9(iTRAQ8plex)	0.988152	4	3.70944	0.931186	4	4.1287	1.05772	4	1.25356	0.921665	4	5.17922	0.942464	4	13.5285	0.984368	4	4.73631	21.33	0.153867	2	1617.98	1.65972	0
eQQELENAk	1	2	1	CPRT0000001947 Sjc_0020800	N-Term(iTRAQ8plex); K9(iTRAQ8plex)	1.10353	1		0.918587	1		0.955291	1		1.14298	1		1.07886	1		1.13011	1		21.33	0.121474	2	1696.92	-4.93208	0
lVDDEGDTPk	2	1	1	CPRT0000006118 Sjc_0065080	N-Term(iTRAQ8plex); K10(iTRAQ8plex)	1.01082	2	6.56757	0.9942	2	5.3888	0.988845	2	12.8025	1.11191	2	12.2476	1.02587	2	6.70615	1.0274	2	1.05536	21.32	0.116589	2	1696.92	-3.42761	0
iAFLDFSLQk	6	2	2	AAW25551.1;CPRT0000007769 Sjc_0082530	N-Term(iTRAQ8plex); K10(iTRAQ8plex)																			21.32	0.162708	3	1790.06	-2.06113	0
vQcNEFk	2	1	1	CAX69631.1	N-Term(iTRAQ8plex); C3(Carbamidomethyl); K7(iTRAQ8plex)	1.01504	2	3.00742	1.0017	2	0.963008	0.98205	2	2.72499	0.705698	2	6.85076	1.04583	2	15.2433	0.617626	2	6.8581	21.31	0.0817264	2	1532.83	-2.79036	0
aVANESGSFFFLINGPEIMSk	1	3	1	AAW27581.1	N-Term(iTRAQ8plex); K21(iTRAQ8plex)	0.872872	1		1.10779	1		1.05124	1		1.00572	1		0.866042	1		1.22401	1		21.3	0.0930344	3	2866.51	-6.62532	0
aFLTFVk	5	12	3	AAW25778.1;CAX71459.1;CAX77264.1	N-Term(iTRAQ8plex); K7(iTRAQ8plex)																			21.29	0.075788	3	1433.89	-2.0101	0
vkDVQQEAIGk	3	1	1	CPRT0000006131 Sjc_0065210	N-Term(iTRAQ8plex); K2(iTRAQ8plex); K11(iTRAQ8plex)	0.963754	3	0.77123	1.02378	3	1.00992	0.999375	3	4.17425	0.631943	3	7.64454	0.622519	3	4.08564	0.559402	3	12.5568	21.29	0.0739304	3	2127.28	-2.86826	1
lLGSDIDPk	5	11	2	ACE06856.1;CAX71290.1	N-Term(iTRAQ8plex); K9(iTRAQ8plex)																			21.28	0.0748456	2	1565.93	-3.16457	0
lNcLALDAVSLR	5	1	1	CPRT0000004746 Sjc_0050390	N-Term(iTRAQ8plex); C3(Carbamidomethyl)	1.04217	5	3.89497	1.03193	5	3.39318	0.911886	5	1.374	0.856492	5	24.0356	0.841577	5	12.6159	0.883906	5	20.661	21.28	0.127349	2	1648.93	-5.61822	0
lASLAWcLEEGLR	2	2	1	CPRT0000000405 Sjc_0004310	N-Term(iTRAQ8plex); C7(Carbamidomethyl)	1.00902	2	0.205307	0.865266	2	10.1992	1.11089	2	7.47003	0.456063	2	14.897	0.41694	2	10.9692	0.420402	2	12.3062	21.28	0.0997941	2	1821.98	0.296977	0
sSHLIYEIYDR	3	3	1	AAW26232.1	N-Term(iTRAQ8plex)	0.93964	3	3.92889	1.06222	3	9.96857	1.03135	3	2.36225	0.975116	3	5.92215	0.909807	3	1.21797	0.975455	3	10.3772	21.27	0.129882	2	1699.9	1.06903	0
gESGPTGR	1	2	1	CPRT0000008552 Sjc_0090920	N-Term(iTRAQ8plex)	0.925705	1		1.05895	1		1.03428	1		0.839959	1		0.987314	1		1.0677	1		21.25	0.0419941	2	1064.56	-1.30173	0
lLMVTk	3	2	1	CPRT0000005163 Sjc_0054810	N-Term(iTRAQ8plex); K6(iTRAQ8plex)	1.02357	3	12.7042	0.96152	3	10.8302	1.03577	3	3.84688	1.12936	3	19.0452	0.964391	3	19.5709	0.858094	3	4.48955	21.25	0.0254964	2	1312.85	-1.91993	0
kMPTEVLNDWSYNTR	3	2	1	CAX74662.1	N-Term(iTRAQ8plex); K1(iTRAQ8plex)	0.951592	3	2.47903	0.974307	3	12.8948	0.964046	3	0.741541	1.37794	3	3.25666	1.3695	3	17.1413	1.44055	3	8.14697	21.25	0.100861	3	2462.28	-6.21358	1
lINLDADMFSQMAVDALMAVEVSGGAk	1	1	1	AAW25551.1	N-Term(iTRAQ8plex); K27(iTRAQ8plex)	0.795577	1		1.28581	1		0.978657	1		2.48117	1		2.39785	1					21.25	0.114734	4	3404.78	2.59678	0
lQNELLNTQR	1	1	1	CPRT0000004172 Sjc_0044330	N-Term(iTRAQ8plex)	1.01428	1		1.02586	1		0.961297	1		0.722222	1		0.744745	1		0.785736	1		21.22	0.100427	2	1532.86	-3.52531	0
lIQDPcDGIk	1	2	1	AAW26613.1	N-Term(iTRAQ8plex); C6(Carbamidomethyl); K10(iTRAQ8plex)	1.06556	1		0.914402	1		1.00336	1		0.810301	1		0.852576	1		0.84803	1		21.22	0.127611	2	1766.99	0.054534	0
lVMEEAPESYk	3	2	1	CPRT0000009458 Sjc_0100540	N-Term(iTRAQ8plex); K11(iTRAQ8plex)	1.00694	3	5.53682	0.959017	3	3.39047	1.01697	3	2.01907	1.00888	3	1.22092	1.01558	3	6.0248	0.869954	3	0.751505	21.22	0.094009	3	1904.02	-3.00597	0
lHISNLDFGVNNDDINELFR	3	3	1	AAW27878.1	N-Term(iTRAQ8plex)	0.997775	3	6.32468	1.06856	3	22.7463	1.07613	3	2.28569	0.786364	3	6.07587	0.962348	3	18.5966	1.07417	3	6.39803	21.22	0.0924988	3	2649.34	-6.47147	0
lEWNAVATLLDGQIAVLSLPSLR	1	3	2	AGW24287.1;CPRT0000001123 Sjc_0012060	N-Term(iTRAQ8plex)																			21.22	0.116284	3	2783.6	-0.0169236	0
aTATTPQNLVTGMNk	1	2	1	CPRT0000001104 Sjc_0011870	N-Term(iTRAQ8plex); K15(iTRAQ8plex)	0.979504	1		0.988023	1		1.03639	1		0.84601	1		0.83517	1		0.870668	1		21.22	0.107978	3	2155.21	2.4105	0
tLVLQFTVk	6	11	2	ACE06856.1;CAX71290.1	N-Term(iTRAQ8plex); K9(iTRAQ8plex)																			21.21	0.0991451	3	1657.05	-0.917741	0
lDMSLDEIIk	2	1	1	AAW27001.1	N-Term(iTRAQ8plex); K10(iTRAQ8plex)	1.06115	2	1.49353	0.8811	2	4.03453	1.038	2	4.90967	1.08707	2	15.5282	0.778044	2	20.5975	0.999877	2	8.57809	21.21	0.166503	3	1785.02	-2.22173	0
iDkPGAASEEELR	5	7	1	AAP06330.1	N-Term(iTRAQ8plex); K3(iTRAQ8plex)	0.85706	5	12.3563	1.02891	5	2.38769	1.14173	5	7.74967	0.91243	5	9.84454	0.844266	5	9.50367	0.73209	5	12.0623	21.21	0.125256	2	2023.12	-3.05346	0
hPIGNcQNPYGNTk	4	5	1	CAX70557.1	N-Term(iTRAQ8plex); C6(Carbamidomethyl); K14(iTRAQ8plex)	1.05036	4	1.06561	1.0501	4	6.94375	0.887679	4	7.37635	0.759294	4	10.3284	0.832891	4	7.61753	0.878533	4	8.81783	21.21	0.0730344	3	2208.14	-3.86939	0
vSISYAPSR	4	3	1	ACE06950.1	N-Term(iTRAQ8plex)	0.985129	4	3.1486	0.944651	4	3.14833	1.06918	4	0.86865	0.649067	4	8.36301	0.654678	4	9.34347	0.796701	4	8.9499	21.2	0.0978565	2	1283.72	-1.32308	0
vcGEAAGNk	1	1	1	CPRT0000009007 Sjc_0095780	N-Term(iTRAQ8plex); C2(Carbamidomethyl); K9(iTRAQ8plex)	1.02919	1		0.962103	1		1.00217	1		1.03146	1		1.11943	1		0.997246	1		21.2	0.104684	2	1513.82	-2.62821	0
aSTLDSIIQIIck	3	2	1	AAX26388.2	N-Term(iTRAQ8plex); C12(Carbamidomethyl); K13(iTRAQ8plex)	1.26956	3	2.40844	0.946308	3	3.00479	0.828152	3	26.536	0.536543	3	31.0884	0.3253	3	12.3759	0.334045	2	114.008	21.2	0.171059	3	2070.21	-1.2522	0
lISEAYEILSDPk	2	5	1	CPRT0000001027 Sjc_0011040	N-Term(iTRAQ8plex); K13(iTRAQ8plex)	0.97526	2	14.297	0.952669	2	10.9125	1.0651	2	6.30745	0.676931	2	29.4821	1.18111	2	2.53832	1.33836	2	19.7143	21.2	0.160818	3	2086.19	0.268985	0
dISSSETYk	2	3	1	CPRT0000003147 Sjc_0033350	N-Term(iTRAQ8plex); K9(iTRAQ8plex)	0.937994	2	4.32088	1.05957	2	2.56651	1.01868	2	2.19665	0.817197	2	0.608635	0.798714	2	5.79859	0.780427	2	6.7206	21.19	0.137239	2	1637.88	-4.19712	0
iNVAGDQFVGFVk	2	2	1	AAW25489.1	N-Term(iTRAQ8plex); K13(iTRAQ8plex)	0.969907	2	1.83101	0.978948	2	1.5795	1.05572	2	0.622173	1.20453	2	24.1808	0.975483	2	35.9446	1.21354	2	28.0762	21.18	0.133364	3	2002.15	-4.71717	0
dFETLkVDFLSk	10	10	2	P08515.3;4WR5	N-Term(iTRAQ8plex); K6(iTRAQ8plex); K12(iTRAQ8plex)																			21.18	0.124219	3	2354.37	-3.3026	1
eIMDVYYSR	6	1	1	AAW24721.1	N-Term(iTRAQ8plex)	1.01823	6	5.10609	1.00706	6	3.60611	0.987484	6	2.93428	0.689907	6	4.03915	0.685358	6	6.48199	0.609328	6	9.51455	21.16	0.0482326	2	1479.74	-2.14506	0
gVAMNPVEHPHGGGNHQHIGkPSTIR	1	6	1	AAW25518.1	N-Term(iTRAQ8plex); K21(iTRAQ8plex)	0.951706	1		1.07882	1		0.985828	1		1.27567	1		1.51493	1		1.61806	1		21.16	0.11905	4	3335.76	-4.10219	0
dRNDQLVITETVAk	2	1	1	CPRT0000004746 Sjc_0050390	N-Term(iTRAQ8plex); K14(iTRAQ8plex)	1.0681	2	8.42749	0.827387	2	35.2999	1.05233	2	14.939	0.857854	2	4.09149	0.974102	2	10.0063	0.948577	2	3.02716	21.15	0.150787	3	2210.26	-1.60904	1
aTLNMLR	1	6	1	AAP06090.1	N-Term(iTRAQ8plex)	1.03795	1		0.855949	1		1.08895	1		1.62045	1		1.39819	1		1.23683	1		21.14	0.13729	2	1122.66	-1.63026	0
dcQQAYDEcLQGk	2	3	1	AAX25108.2	N-Term(iTRAQ8plex); C2(Carbamidomethyl); C9(Carbamidomethyl); K13(iTRAQ8plex)	0.931816	2	9.44113	1.08665	2	7.08806	0.998298	2	3.21158	0.856004	2	5.85714	0.833739	2	9.0817	0.995359	2	9.2982	21.14	0.0230739	3	2223.05	-6.79812	0
aYHEQLSVAEITNAcFEPANQmVk	1	5	1	AAW27478.1	N-Term(iTRAQ8plex); C15(Carbamidomethyl); M22(Oxidation); K24(iTRAQ8plex)	0.82729	1		1.25487	1		0.969966	1		1.22625	1		1.25565	1		1.56396	1		21.14	0.0534546	3	3374.69	-2.78992	0
sIQAVAEER	1	9	1	CAX77447.1	N-Term(iTRAQ8plex)	1.04754	1		0.938118	1		1.00269	1		1.67598	1		1.65261	1		1.30823	1		21.13	0.135294	2	1306.73	0.648514	0
dLEELSDTWLk	4	2	1	CAX69552.1	N-Term(iTRAQ8plex); K11(iTRAQ8plex)	0.971333	4	4.43986	1.30519	4	6.03583	0.801446	4	15.8107	0.944638	4	7.66794	1.00512	4	15.8188	0.83954	4	7.42366	21.13	0.131824	3	1957.07	-1.39555	0
lVNVSGEDIQNR	2	2	1	CAX82387.1	N-Term(iTRAQ8plex)	1.02331	2	0.397411	0.899656	2	10.3747	1.06234	2	8.46937	0.745565	2	7.39238	0.693062	2	5.96501	0.635296	2	7.22819	21.12	0.135605	2	1647.89	-3.71305	0
cSAQcWETGIR	2	1	1	AAX31013.1	N-Term(iTRAQ8plex); C1(Carbamidomethyl); C5(Carbamidomethyl)	0.952916	2	7.38266	1.01248	2	0.452914	1.04204	2	8.2726	0.579906	2	24.3933	0.636714	2	28.4458	0.694985	2	31.7122	21.12	0.0139083	2	1671.79	-1.75216	0
eTENVQSR	2	1	1	AAX25787.2	N-Term(iTRAQ8plex)	0.806253	2	22.8138	1.0446	2	25.4073	1.16198	2	2.35695	0.662791	2	50.3796	0.703042	2	32.5481	0.78593	2	57.4302	21.11	0.0387231	2	1266.65	-3.70642	0
aVSYEEGSEk	2	2	1	AAW25670.1	N-Term(iTRAQ8plex); K10(iTRAQ8plex)	0.965432	2	3.03537	1.0512	2	3.22517	0.994604	2	0.319255	1.08563	2	5.12364	1.11415	2	17.3335	0.930476	2	10.6944	21.11	0.0848036	2	1706.9	-4.88303	0
eLGLPTSEDQk	4	3	1	AAP06040.1	N-Term(iTRAQ8plex); K11(iTRAQ8plex)	0.997395	4	3.51005	0.942382	4	4.24057	1.02934	4	2.35449	1.1863	4	14.894	1.19261	4	12.898	1.01705	4	21.9334	21.11	0.104552	2	1825.02	1.09963	0
eLPEHTLELDLIR	4	2	1	CPRT0000002610 Sjc_0027710	N-Term(iTRAQ8plex)	1.05082	4	9.61994	0.963009	4	10.9653	1.02502	4	7.1537	1.23922	4	5.20319	1.30057	4	2.95045	1.37185	4	13.5009	21.11	0.118105	3	1882.06	-1.89759	0
lEFIcETDSTGk	1	3	2	AAN39279.1;CPRT0000004841 Sjc_0051400	N-Term(iTRAQ8plex); C5(Carbamidomethyl); K12(iTRAQ8plex)																			21.11	0.0995183	3	2008.04	-4.57144	0
gEDSSSSAMk	2	3	1	AAP06085.1	N-Term(iTRAQ8plex); K10(iTRAQ8plex)	0.98371	2	1.83646	1.03096	2	3.73441	0.991143	2	5.67565	1.07651	2	14.3035	1.09701	2	9.71155	1.03409	2	13.795	21.1	0.0442461	2	1606.82	-2.08435	0
hISDISLTPGk	3	3	2	CPRT0000006261 Sjc_0066590;AAW26110.1	N-Term(iTRAQ8plex); K11(iTRAQ8plex)																			21.08	0.118534	2	1776.04	-3.25761	0
iEDLVVDVcDR	1	4	1	CAX73852.1	N-Term(iTRAQ8plex); C9(Carbamidomethyl)	1.0647	1		0.942883	1		0.978352	1		0.894352	1		0.796505	1		0.707421	1		21.07	0.0723006	2	1636.85	-3.71115	0
sDPSHIAHEk	6	6	1	AAP06189.1	N-Term(iTRAQ8plex); K10(iTRAQ8plex)	0.993118	6	2.08624	0.996229	6	2.77922	1.01943	6	8.69962	1.46269	6	13.8271	1.49504	6	9.12812	1.48047	6	17.2876	21.07	0.132877	3	1728.94	-2.70297	0
lLLQSHELDGSQIPQTGPR	1	3	2	CPRT0000009690 Sjc_0102970;AAX27786.2	N-Term(iTRAQ8plex)																			21.07	0.150073	3	2393.3	-2.43784	0
dLHWALIGk	3	1	1	CPRT0000012002 Sjc_0131080	N-Term(iTRAQ8plex); K9(iTRAQ8plex)	1.04094	3	3.75066	0.89738	3	28.1215	0.958118	3	31.9514	0.713682	3	3.21527	0.645056	3	2.83886	0.668466	3	9.04957	21.06	0.151594	3	1661	-1.77975	0
hEVEANDLEEIAEEELFk	1	3	1	AAX30297.2	N-Term(iTRAQ8plex); K18(iTRAQ8plex)	1.01319	1		1.01916	1		0.968685	1		1.46957	1		1.2393	1		1.63141	1		21.06	0.0846104	3	2752.39	-8.5447	0
dSDMFAAAENAR	1	3	1	CPRT0000001337 Sjc_0014290	N-Term(iTRAQ8plex)	0.955295	1		0.935845	1		1.11228	1		1.01003	1		1.00931	1		0.981605	1		21.05	0.0160973	2	1601.75	-2.79474	0
iNAIVVTk	1	1	1	AAW26542.1	N-Term(iTRAQ8plex); K8(iTRAQ8plex)	1.05356	1		0.966867	1		0.969419	1		0.823809	1		1.22975	1		1.37821	1		21.05	0.0938357	3	1465.95	-4.10098	0
vNESEYSR	5	9	2	CAX78045.1;CAX70902.1	N-Term(iTRAQ8plex)																			21.04	0.0460422	2	1287.64	-3.13647	0
eMVQNLLILR	3	2	1	AAW24823.1	N-Term(iTRAQ8plex)	1.04753	3	0.962283	0.843213	3	1.57724	1.08943	3	2.8064	0.84671	3	0.490642	0.781199	3	3.47342	0.761707	3	6.95255	21.03	0.0970298	2	1532.92	2.38279	0
aGHIALVkPYLR	3	2	1	AAW26877.1	N-Term(iTRAQ8plex); K8(iTRAQ8plex)	0.998559	3	6.76255	1.04601	3	0.567852	0.996173	3	1.9508	1.05941	3	22.178	1.26073	3	13.8981	1.29518	3	20.7396	21.03	0.0915078	2	1946.21	-4.20306	0
hVVFGHVISGEDVVR	1	5	1	CPRT0000001254 Sjc_0013430	N-Term(iTRAQ8plex)	0.935889	1		1.06597	1		1.01601	1		1.04492	1		1.05709	1		1.10687	1		21.03	0.138051	3	1954.07	-3.86255	0
aSALMLNMkPVAQSAPk	4	3	1	AAW27617.1	N-Term(iTRAQ8plex); K9(iTRAQ8plex); K17(iTRAQ8plex)	1.09655	4	0.679503	0.896164	4	10.5816	0.970214	4	6.58879	1.46415	4	9.54529	1.42022	4	8.01536	1.11818	4	9.92406	21.03	0.124245	3	2669.57	2.07943	0
aFVAHVPIYSQEQIEAALVAQR	1	2	1	CPRT0000005524 Sjc_0058660	N-Term(iTRAQ8plex)	0.858575	1		1.01832	1		1.14965	1		1.15295	1		1.05601	1		1.27205	1		21.03	0.135684	3	2744.49	-6.01333	0
eGIPPDQQR	15	30	1	CAX71213.1	N-Term(iTRAQ8plex)	0.931608	15	5.60253	1.05513	15	5.71472	1.02049	15	5.71826	1.26078	15	22.5083	1.17871	15	29.61	1.37235	15	21.9949	21.02	0.244715	2	1343.72	-0.558319	0
vGDIVVFk	7	4	1	CAX70366.1	N-Term(iTRAQ8plex); K8(iTRAQ8plex)	1.08791	7	4.63523	0.975298	7	5.74945	0.953325	7	10.3878	1.49752	7	9.02202	1.40353	7	0.751821	1.25754	7	16.8201	21.02	0.101998	2	1484.93	-2.0324	0
kLHLFDIDIPGQFTFk	1	3	1	CPRT0000002654 Sjc_0028160	N-Term(iTRAQ8plex); K1(iTRAQ8plex); K16(iTRAQ8plex)	1.04479	1		1.07347	1		0.882235	1		0.618663	1		0.873539	1		0.317516	1		21.02	0.102788	5	2831.65	-3.43165	1
eQLHLQEFcQDVDDAEEWLAEk	2	2	2	CPRT0000011214 Sjc_0119700;AAX30913.2	N-Term(iTRAQ8plex); C9(Carbamidomethyl); K22(iTRAQ8plex)																			21.02	0.0363712	4	3340.62	-0.557234	0
yNFLQFDPAPR	4	2	1	AAX27828.2	N-Term(iTRAQ8plex)	1.05079	4	2.00244	0.948622	4	0.806718	0.98497	4	2.59378	1.09641	4	14.0436	1.09344	4	18.0445	1.02635	4	13.4831	21.01	0.0729101	2	1671.88	-2.61955	0
vNESTVMccSGDVADFQFLk	1	5	1	CAX70559.1	N-Term(iTRAQ8plex); C8(Carbamidomethyl); C9(Carbamidomethyl); K20(iTRAQ8plex)	1.01133	1		1.11288	1		0.88522	1		1.0017	1		0.999671	1		1.06057	1		21.01	0.0412101	3	2915.41	-1.99412	0
gGGQIIGTAR	3	2	2	CAX73469.1;CPRT0000001187 Sjc_0012720	N-Term(iTRAQ8plex)																			21	0.169986	2	1233.72	-2.27088	0
gNVPASck	4	12	1	CAX72095.1	N-Term(iTRAQ8plex); C7(Carbamidomethyl); K8(iTRAQ8plex)	1.01737	4	5.47554	0.983889	4	2.90552	1.03965	4	1.39821	0.963494	4	13.9607	1.00743	4	4.43558	1.23102	4	10.6759	21	0.104851	3	1440.81	-0.502943	0
yPLIIDPSGQATEFLLNEYk	1	1	1	CPRT0000004339 Sjc_0046120	N-Term(iTRAQ8plex); K20(iTRAQ8plex)	0.996392	1		1.03941	1		0.969757	1		1.14757	1		1.1158	1		1.04561	1		21	0.137816	3	2919.6	0.469644	0
vGHDVTVIER	3	1	1	CPRT0000006364 Sjc_0067700	N-Term(iTRAQ8plex)	0.923384	3	1.52829	1.04702	3	3.16904	1.05893	3	1.28134	0.958487	3	1.53831	1.16814	3	13.9644	1.0676	3	14.2092	20.99	0.10788	2	1428.8	-5.67826	0
kTVTAmDVVYALk	2	1	1	AAW25673.1	N-Term(iTRAQ8plex); K1(iTRAQ8plex); M6(Oxidation); K13(iTRAQ8plex)	1.0417	2	6.70727	0.848169	2	8.81503	1.08905	2	1.20687	1.26783	2	5.34863	1.16696	2	4.92206	1.11893	2	6.0555	20.99	0.0923545	4	2367.4	-2.94261	1
lNYLDLYLIHWPVPLk	4	9	1	AAW26242.1	N-Term(iTRAQ8plex); K16(iTRAQ8plex)	1.11787	4	17.2046	0.917533	4	11.0587	0.884911	4	19.1872	0.642724	4	15.3813	0.541757	4	29.1566	0.535663	3	32.9215	20.99	0.109074	3	2605.53	-0.869056	0
lcDEAFEVLGFNDDEkLSLFk	2	2	2	CPRT0000005165 Sjc_0054830;CAX83002.1	N-Term(iTRAQ8plex); C2(Carbamidomethyl); K16(iTRAQ8plex); K21(iTRAQ8plex)																			20.98	0.115709	3	3401.82	2.45789	1
gVVNFTQDTTDGPVHIHGEFSGLkPGk	2	4	1	AAW25513.1	N-Term(iTRAQ8plex); K24(iTRAQ8plex); K27(iTRAQ8plex)	1.09109	2	1.14686	1.05769	2	5.06337	0.841007	2	7.55727	0.872862	2	0.766284	0.972967	2	3.86243	0.772811	2	1.73082	20.98	0.124088	5	3750.04	1.48611	0
dSLYAQGk	3	5	1	AAP06140.1	N-Term(iTRAQ8plex); K8(iTRAQ8plex)	0.995893	3	0.758924	1.04436	3	1.33588	0.994144	3	1.9319	1.1222	3	5.12328	1.11171	3	4.06338	1.08637	3	6.2306	20.97	0.140371	2	1489.84	-2.77089	0
accDYAFHFVLPQYDPk	4	3	1	CAX69802.1	N-Term(iTRAQ8plex); C2(Carbamidomethyl); C3(Carbamidomethyl); K17(iTRAQ8plex)	0.969946	4	0.713039	1.05955	4	5.93694	0.982374	4	3.24554	0.875081	4	15.2299	0.931779	4	10.0346	0.88069	4	3.48001	20.97	0.0379921	3	2739.33	-8.04946	0
vAAAAEAAAR	3	4	1	CAX72689.1	N-Term(iTRAQ8plex)	0.980898	3	2.23671	0.959857	3	3.60367	1.04702	3	1.89691	0.99208	3	37.762	0.928591	3	26.5051	0.919174	3	17.1765	20.96	0.0990072	2	1204.69	-3.70209	0
sLQLAMk	3	5	1	AAX27589.2	N-Term(iTRAQ8plex); K7(iTRAQ8plex)	1.02286	3	4.5721	0.9317	3	4.31563	1.03733	3	9.22471	0.456504	3	21.3928	0.483579	3	12.5881	0.534133	3	7.74754	20.95	0.134591	2	1398.86	-3.48373	0
nPWGDSHEWk	5	4	2	AAC00514.1;BAA74717.1	N-Term(iTRAQ8plex); K10(iTRAQ8plex)																			20.95	0.0638803	2	1863.96	-1.08373	0
aHHELAk	3	2	1	AAW25985.1	N-Term(iTRAQ8plex); K7(iTRAQ8plex)	0.97563	3	8.24043	1.05925	3	0.052035	0.968899	3	9.16189	0.885297	3	7.16313	0.848008	3	14.2359	1.07517	3	17.986	20.93	0.208267	2	1413.84	-4.09377	0
fVEGVcPLck	3	1	1	CPRT0000009906 Sjc_0105270	N-Term(iTRAQ8plex); C6(Carbamidomethyl); C9(Carbamidomethyl); K10(iTRAQ8plex)	0.949338	3	4.46225	0.995785	3	4.70145	1.06009	3	3.52926	0.91861	3	11.0397	0.921119	3	4.16185	0.919126	3	25.2005	20.93	0.113417	3	1816.99	0.835187	0
hVPIVYVDYPGETSLk	1	1	1	CPRT0000004339 Sjc_0046120	N-Term(iTRAQ8plex); K16(iTRAQ8plex)	0.9665	1		1.11537	1		0.935187	1		0.863054	1		0.949008	1		0.807552	1		20.93	0.126736	3	2425.36	-1.26385	0
aLNEWPEAR	3	2	1	CPRT0000002143 Sjc_0022850	N-Term(iTRAQ8plex)	1.00615	3	1.51364	0.984379	3	0.880973	1.00866	3	2.57918	0.977411	3	21.9706	1.01526	3	5.86056	1.06888	3	9.37112	20.92	0.0550185	2	1389.74	-1.84878	0
tVVPVLLk	2	1	1	CAX74712.1	N-Term(iTRAQ8plex); K8(iTRAQ8plex)	1.06017	2	0.160265	0.88294	2	1.51437	1.03831	2	1.36733	1.03501	2	9.57253	1.01609	2	2.93366	0.978649	2	23.9649	20.92	0.0105182	3	1476.99	-2.25363	0
aIVQLEELQk	6	2	1	CPRT0000009776 Sjc_0103920	N-Term(iTRAQ8plex); K10(iTRAQ8plex)	1.0725	6	8.48654	1.03447	6	18.5031	0.884702	6	6.63578	1.29293	6	14.3748	1.1388	6	18.9154	1.0085	6	36.9342	20.91	0.128132	3	1779.08	-4.41944	0
aVANQTSATFLR	4	2	1	CPRT0000005645 Sjc_0059940	N-Term(iTRAQ8plex)	0.953973	4	1.95815	1.02303	4	5.46582	1.05293	4	2.11059	1.11824	4	3.81974	1.13244	4	5.84438	1.16466	4	1.13146	20.89	0.111207	2	1582.88	-1.50805	0
sNLFHELPSASFIR	4	2	1	AAW26168.1	N-Term(iTRAQ8plex)	0.939086	4	9.82336	0.927691	4	8.3181	1.2044	4	2.75658	1.09076	4	31.3212	0.850364	4	30.2091	1.12191	4	1.68791	20.89	0.106726	3	1922.04	-3.90329	0
dTSDAYQQADLISQMLR	2	1	1	CPRT0000000226 Sjc_0002410	N-Term(iTRAQ8plex)	1.00794	2	3.03868	1.09517	2	11.9934	0.900065	2	9.34967	1.05346	2	7.35397	1.08568	2	22.1654	1.17177	2	25.5567	20.89	0.0415499	3	2259.12	-2.71207	0
lLYYEDFVVAPISDSPkPPPER	2	1	1	AAW26406.1	N-Term(iTRAQ8plex); K17(iTRAQ8plex)	1.06304	2	2.65807	1.25456	2	0.119042	0.69492	2	4.93667	1.08072	2	1.7867	0.988112	2	27.5553	1.16157	2	18.124	20.89	0.123835	4	3140.7	-2.67546	0
lSLPAVQSVDVIk	1	2	1	AAW27546.1	N-Term(iTRAQ8plex); K13(iTRAQ8plex)	1.09797	1		0.818004	1		1.05367	1		0.913961	1		0.820727	1		0.852394	1		20.88	0.104931	3	1977.21	-4.28485	0
iAVILGELLDEGQkPLLVk	3	3	1	CAX69585.1	N-Term(iTRAQ8plex); K14(iTRAQ8plex); K19(iTRAQ8plex)	1.0564	3	0.436619	0.912235	3	28.6665	0.815301	3	11.5621	0.400308	3	20.6872	0.412778	2	105.222	0.408259	3	39.9112	20.88	0.0302135	4	2960.85	-2.4147	0
gGEDETDcSPPTIIQTQR	3	1	1	CPRT0000005830 Sjc_0061930	N-Term(iTRAQ8plex); C8(Carbamidomethyl)	0.942967	3	0.316352	1.01234	3	0.0102015	1.05447	3	0.320757	1.05684	3	24.522	1.05963	3	6.38374	1.61387	3	6.36112	20.87	0.0208709	2	2308.09	-4.27198	0
hEAAEALAALSGcDGVNIDEIEk	2	2	1	AAW27873.1	N-Term(iTRAQ8plex); C13(Carbamidomethyl); K23(iTRAQ8plex)	0.980753	2	7.33291	1.04802	2	4.37447	0.977899	2	4.28218	1.05429	2	22.3665	1.15456	2	16.0424	1.22298	2	25.337	20.87	0.0638403	3	3020.54	-2.69707	0
aTYLQAFESLcHYSNIPcVTVk	3	1	1	AAX26618.2	N-Term(iTRAQ8plex); C11(Carbamidomethyl); C18(Carbamidomethyl); K22(iTRAQ8plex)	0.975915	3	14.119	1.02139	3	18.4136	1.01009	3	1.33237	0.613344	3	6.45174	0.780876	3	34.531	0.632633	3	48.0937	20.87	0.0924865	4	3209.64	-4.73265	0
vSGFLESk	8	8	2	CAX71076.1;CAX71072.1	N-Term(iTRAQ8plex); K8(iTRAQ8plex)																			20.86	0.121822	3	1474.87	-1.97186	0
nScIESDEATEQk	3	2	1	CPRT0000001123 Sjc_0012060	N-Term(iTRAQ8plex); C3(Carbamidomethyl); K13(iTRAQ8plex)	1.07774	3	4.60928	1.0053	3	6.8712	0.94767	3	1.16796	0.843361	3	8.69029	0.832151	3	4.65475	0.914282	3	14.7727	20.86	0.0401972	2	2119.04	-2.93451	0
gAFAFDDSDIGFWVIHSIPk	2	1	1	AAW25360.1	N-Term(iTRAQ8plex); K20(iTRAQ8plex)	1.22609	2	21.0778	0.775957	1		1.27399	2	17.8909	2.93555	2	96.7853	2.70934	2	135.385	1.54057	2	13.0463	20.86	0.143562	4	2830.52	4.85592	0
nPPGFAFAEYVk	2	4	1	AAW26034.1	N-Term(iTRAQ8plex); K12(iTRAQ8plex)	1.02492	2	0.0650255	0.995247	2	24.6015	0.95297	2	23.5379	1.04765	2	2.9878	0.939703	2	2.17594	0.844428	2	7.05538	20.85	0.135259	3	1948.08	1.75467	0
lVDVPcMGINVDEMk	2	1	1	CAX82474.1	N-Term(iTRAQ8plex); C6(Carbamidomethyl); K15(iTRAQ8plex)	0.935535	2	2.08491	1.01845	2	10.1447	1.05646	2	6.77365	0.760413	2	12.1334	0.793828	2	28.2765	0.651846	2	4.94534	20.85	0.116758	3	2328.22	-1.25496	0
dPSTSDIYk	2	2	1	CPRT0000009210 Sjc_0097880	N-Term(iTRAQ8plex); K9(iTRAQ8plex)	1.06869	2	1.51616	1.07265	2	2.23174	0.854946	2	0.349522	0.495399	2	24.1506	0.486887	2	9.83111	0.440205	2	19.0511	20.83	0.10945	2	1633.88	-2.83995	0
yEVAVPLck	3	2	1	AAX26388.2	N-Term(iTRAQ8plex); C8(Carbamidomethyl); K9(iTRAQ8plex)	0.99865	3	6.13026	1.01119	3	2.34014	1.0346	3	5.08134	0.656702	3	6.54677	0.720432	3	10.1182	0.729748	3	18.8733	20.83	0.166447	2	1686.97	1.71738	0
gPNYLEcEVENGGk	2	2	1	AAW27129.1	N-Term(iTRAQ8plex); C7(Carbamidomethyl); K14(iTRAQ8plex)	0.938988	2	4.15849	1.0262	2	0.976513	1.04763	2	5.219	0.778891	2	22.3538	0.85411	2	13.826	1.02266	2	19.8769	20.83	0.0495623	3	2174.09	-6.27525	0
gTNYQSPHGIPIDLLDR	6	5	1	CAX75941.1	N-Term(iTRAQ8plex)	0.864589	6	7.14073	1.1289	6	3.3033	1.04552	6	7.86476	0.95751	6	5.10779	0.961468	6	8.33821	1.11147	6	4.52887	20.83	0.0859079	3	2200.16	-4.27912	0
kGYAFNVDEPNFPLTNLR	4	1	1	CPRT0000001549 Sjc_0016550	N-Term(iTRAQ8plex); K1(iTRAQ8plex)	1.0096	4	2.02759	1.01158	4	7.98347	0.988988	4	4.07502	0.929639	4	39.5423	0.949621	4	39.2056	0.981828	4	34.9149	20.83	0.129275	3	2703.49	6.07655	1
lMLDEAER	3	5	2	CAX74342.1;CAX74341.1	N-Term(iTRAQ8plex)																			20.82	0.072031	2	1280.68	-3.4742	0
lPDVLVVQLk	5	5	1	CPRT0000006610 Sjc_0070290	N-Term(iTRAQ8plex); K10(iTRAQ8plex)	0.978396	5	1.62042	0.933561	5	10.3487	1.08745	5	9.32806	1.00572	5	12.267	1.05742	5	20.6244	0.860862	5	30.3853	20.82	0.0794824	3	1732.12	-1.58825	0
yAIcSAIAATGVPSLVMAR	3	7	1	AAW25794.1	N-Term(iTRAQ8plex); C4(Carbamidomethyl)	0.866722	3	9.63585	1.1448	3	14.1962	0.983443	3	6.08158	0.954117	3	9.98319	1.09736	3	1.86546	1.34521	3	2.43457	20.82	0.128745	3	2255.22	-1.71869	0
lYDHDRDGTLTELAGcSSNFR	1	2	1	CPRT0000009110 Sjc_0096850	N-Term(iTRAQ8plex); C16(Carbamidomethyl)	0.992374	1		1.0721	1		0.944574	1		1.36738	1		1.69714	1		1.14279	1		20.82	0.0343596	3	2731.3	-0.548257	1
gSNQLVFMHSSDPTEFWSALLEk	1	4	2	AAC00514.1;BAA74717.1	N-Term(iTRAQ8plex); K23(iTRAQ8plex)																			20.82	0.0976972	4	3231.65	-3.77986	0
eIGAHk	2	6	1	CPRT0000004802 Sjc_0050970	N-Term(iTRAQ8plex); K6(iTRAQ8plex)	1.01828	2	3.43444	1.03719	2	12.0288	0.941577	2	7.75678	0.904422	2	19.7578	1.07793	2	21.0162	1.00953	2	29.5133	20.81	0.118254	2	1262.76	-3.73328	0
sTEcAELAGIk	2	1	1	CPRT0000005203 Sjc_0055250	N-Term(iTRAQ8plex); C4(Carbamidomethyl); K11(iTRAQ8plex)	0.825287	2	23.8074	1.14121	2	12.2779	1.05841	2	9.37645	0.788819	2	20.2766	0.704005	2	8.09176	0.819564	2	4.82193	20.81	0.132776	2	1786.98	-2.93041	0
gYPDIGWDPVEGER	1	1	1	CPRT0000001874 Sjc_0020010	N-Term(iTRAQ8plex)	0.996251	1		0.900766	1		1.0966	1		0.943527	1		1.0512	1		0.934424	1		20.8	0.0274482	2	1893.93	0.071368	0
fQDMPLTEMGFLTFNQk	2	3	1	CAX69308.1	N-Term(iTRAQ8plex); K17(iTRAQ8plex)	1.10486	2	8.8038	0.91264	2	13.893	0.953282	2	0.236643	0.800677	2	19.9196	0.877123	2	13.6898	0.853254	2	13.8627	20.8	0.126012	3	2655.37	-4.34462	0
iLQEAWHVGREEAEGMFk	2	2	1	CPRT0000004195 Sjc_0044580	N-Term(iTRAQ8plex); K18(iTRAQ8plex)	1.10404	2	13.3689	0.895535	2	0.548184	0.964013	2	17.414	0.464768	2	35.2141	0.484709	2	7.94779	0.456386	2	27.8341	20.8	0.127676	4	2738.45	-1.52758	1
lLGITNVQIPLR	4	1	1	CPRT0000006261 Sjc_0066590	N-Term(iTRAQ8plex)	1.00574	4	4.71079	0.856236	4	40.5765	1.12104	4	17.2494	1.23989	4	28.8359	0.99615	4	9.68235	1.09439	4	21.3204	20.79	0.208003	3	1641.03	-1.51768	0
aADEMk	5	6	1	AAW26183.1	N-Term(iTRAQ8plex); K6(iTRAQ8plex)	1.00689	5	5.4402	1.09621	5	3.0375	0.905619	5	11.9809	0.392223	5	20.7684	0.452034	5	13.021	0.372264	5	16.3674	20.77	0.135261	2	1272.7	-3.65262	0
eLSFGTTk	5	6	1	CAX70886.1	N-Term(iTRAQ8plex); K8(iTRAQ8plex)	1.07258	5	1.27321	0.940622	5	4.6464	0.971233	5	2.42504	1.21395	5	8.11105	1.23002	5	17.6775	0.906554	5	27.5503	20.77	0.161224	2	1490.86	-5.32353	0
vLAGPSk	7	1	1	AAW26398.1	N-Term(iTRAQ8plex); K7(iTRAQ8plex)	1.08724	7	3.0575	0.980321	7	3.46169	0.972115	7	6.81411	0.370798	7	15.9688	0.385066	7	17.7436	0.349968	7	5.42373	20.76	0.0453308	2	1279.82	-3.07389	0
yIDILk	6	6	1	CAX70321.1	N-Term(iTRAQ8plex); K6(iTRAQ8plex)	1.01143	3	16.5285	0.922616	3	3.42965	1.05895	3	11.994	0.872109	3	39.6807	0.842269	3	11.5417	0.578198	3	3.46327	20.76	0.0940195	2	1372.86	-3.55441	0
dLNVPSLLGR	7	15	1	CAX72484.1	N-Term(iTRAQ8plex)	1.02552	7	19.1113	1.05545	7	6.48758	0.935049	7	8.56137	2.67842	7	26.9632	2.35746	7	9.59659	2.0279	7	18.3791	20.76	0.162016	2	1387.82	-2.02937	0
gMFLIDPNGVLR	6	4	1	CAX75864.1	N-Term(iTRAQ8plex)	0.955248	6	5.07329	0.957178	6	18.5924	1.0419	6	12.8082	1.39336	6	3.89498	1.22873	6	22.6883	1.40218	6	6.86704	20.76	0.151942	2	1635.92	-2.52489	0
kADVPQLSTTk	3	5	1	CAX71938.1	N-Term(iTRAQ8plex); K1(iTRAQ8plex); K11(iTRAQ8plex)	0.911104	3	3.67609	1.06349	3	0.236962	1.0456	3	5.29308	1.47469	3	4.71988	1.55353	3	25.8266	1.1263	3	17.9913	20.75	0.111485	3	2100.27	-3.11585	1
dVELLDTFAETEFTLIHGSPSAR	1	2	1	AAW25681.1	N-Term(iTRAQ8plex)	0.79011	1		1.14675	1		1.11209	1		0.81936	1		0.685789	1		0.769784	1		20.75	0.119478	4	2852.47	1.88491	0
vSLkDIPDSTLTTSGLAIDYSFk	3	1	1	CPRT0000009210 Sjc_0097880	N-Term(iTRAQ8plex); K4(iTRAQ8plex); K23(iTRAQ8plex)	1.07084	3	1.24142	0.960373	3	0.924047	0.945025	3	1.58909	0.434429	3	13.2508	0.394571	3	9.5143	0.406448	3	18.2804	20.75	0.0896086	3	3383.92	2.14866	1
iILDQSNMSADDIQNTFER	1	2	1	CPRT0000003626 Sjc_0038470	N-Term(iTRAQ8plex)	0.941877	1		1.13908	1		0.942228	1		1.20764	1		1.16862	1		1.04076	1		20.74	0.0598768	3	2514.24	-0.536109	0
sGVAFWIGSEAR	3	3	1	CAX72650.1	N-Term(iTRAQ8plex)	0.867973	3	10.2608	1.05311	3	7.35634	1.1069	3	2.46957	0.898825	3	54.0264	1.00183	3	103.963	1.12696	3	109.225	20.73	0.0718487	2	1583.84	-4.4418	0
aNYGTISk	3	2	1	CAX69760.1	N-Term(iTRAQ8plex); K8(iTRAQ8plex)	0.988977	3	1.87841	1.03736	3	1.26647	0.980271	3	3.49412	1.25039	3	4.16703	1.23677	3	3.02342	1.25239	3	8.38639	20.72	0.164786	2	1461.85	-3.29286	0
eQLELLDFQIVEVENQk	2	1	1	CPRT0000002197 Sjc_0023440	N-Term(iTRAQ8plex); K17(iTRAQ8plex)	0.95353	2	17.0056	0.982341	2	7.01849	1.06029	2	11.8272	1.05837	2	29.3395	1.06984	2	16.9682	1.29435	2	1.75047	20.72	0.124119	3	2682.49	3.71695	0
eSNVQNVR	3	3	1	AAX27828.2	N-Term(iTRAQ8plex)	1.00401	3	2.99859	0.974049	3	8.9042	1.0206	3	4.06408	0.805592	3	14.4141	0.853308	3	13.1354	1.02437	3	9.0304	20.71	0.0658115	2	1249.68	-3.81592	0
wIHNMDLIQSTk	2	3	1	AAW26735.1	N-Term(iTRAQ8plex); K12(iTRAQ8plex)	1.04068	2	2.58394	1.05183	2	7.01441	0.903087	2	10.9509	0.950108	2	4.22018	0.897997	2	1.8452	0.876672	2	29.0968	20.71	0.12398	3	2094.16	-2.4819	0
fDYVIHFAALk	2	5	1	CAX70557.1	N-Term(iTRAQ8plex); K11(iTRAQ8plex)	1.03199	2	13.2677	0.975513	2	5.70333	0.970947	2	21.794	0.826087	2	13.4922	0.81176	2	0.226093	0.942572	2	26.7256	20.68	0.219752	3	1932.11	-7.43236	0
lFIEFFMSNNAk	1	2	1	CPRT0000004195 Sjc_0044580	N-Term(iTRAQ8plex); K12(iTRAQ8plex)	0.977938	1		1.0649	1		0.967976	1		0.355941	1		0.54823	1		0.564186	1		20.68	0.135528	3	2069.13	-0.736183	0
lLEGASIEk	3	4	2	CAX73626.1;CPRT0000000335 Sjc_0003540	N-Term(iTRAQ8plex); K9(iTRAQ8plex)																			20.67	0.161552	2	1567.94	-4.65567	0
lADIVHLAR	4	3	1	CAX73436.1	N-Term(iTRAQ8plex)	1.0884	4	5.37058	0.884996	4	11.44	1.02329	4	13.0428	0.90996	4	17.9432	0.831704	4	21.2712	0.924247	4	29.4844	20.66	0.211317	3	1311.8	-2.20546	0
iTHAIIk	3	1	1	CPRT0000009210 Sjc_0097880	N-Term(iTRAQ8plex); K7(iTRAQ8plex)	1.048	3	1.14329	0.968367	3	1.50952	0.994484	3	3.90676	0.895537	3	1.72106	0.958831	3	5.7205	0.715999	3	0.0669942	20.65	0.118387	2	1403.92	-2.32635	0
sLHDALcVVR	3	6	1	CAX70886.1	N-Term(iTRAQ8plex); C7(Carbamidomethyl)	0.982875	3	6.50786	1.00533	3	3.78223	0.962808	3	0.787061	1.09067	3	10.6246	1.08364	3	7.95809	1.00232	3	1.23327	20.64	0.125563	2	1473.81	-3.3798	0
yALTYTEcTk	4	6	1	CAX76671.1	N-Term(iTRAQ8plex); C8(Carbamidomethyl); K10(iTRAQ8plex)	1.03925	4	2.36011	0.986495	4	5.503	0.992353	4	0.985097	1.34642	4	16.0505	1.25298	4	8.3724	1.22173	4	7.17429	20.64	0.114345	2	1857.98	-4.95923	0
hGEVcPADWQPk	2	1	1	AAW25436.1	N-Term(iTRAQ8plex); C5(Carbamidomethyl); K12(iTRAQ8plex)	1.03433	2	2.52462	0.932048	2	8.24045	1.0199	2	9.87289	1.02491	2	5.58783	0.96675	2	21.3712	1.00017	2	10.241	20.64	0.0629974	2	2032.04	-4.35928	0
tTDPVFVAENIVPPLLDAVADDYQk	1	4	1	CAX73942.1	N-Term(iTRAQ8plex); K25(iTRAQ8plex)	1.03836	1		0.954863	1		0.9981	1		0.869304	1		0.877729	1		1.17885	1		20.64	0.130741	3	3338.79	-1.39905	0
tPYEQDkHYGDESYNVQNNEk	3	1	1	P43157.1	N-Term(iTRAQ8plex); K7(iTRAQ8plex); K21(iTRAQ8plex)	0.992818	3	17.2958	1.20005	3	0.519034	0.827147	3	21.8647	4.31197	3	0.476524	4.26321	3	14.7025	3.15594	3	10.4925	20.64	0.0768051	3	3470.72	-0.422018	1
vVNSPEILDEcDIDQPTk	1	2	1	AAW27106.1	N-Term(iTRAQ8plex); C11(Carbamidomethyl); K18(iTRAQ8plex)	1.00307	1		0.995651	1		1.00196	1		0.909961	1		0.854527	1		1.22349	1		20.63	0.171264	3	2680.38	-5.63007	0
dYTEGcIGk	3	1	1	AEG74366.1	N-Term(iTRAQ8plex); C6(Carbamidomethyl); K9(iTRAQ8plex)	1.03115	3	2.7065	1.01016	3	2.45596	0.94056	3	1.06323	0.755943	3	31.9717	0.781512	3	13.782	0.766899	3	10.1143	20.62	0.109237	2	1650.86	-2.44218	0
mIYSEFk	4	4	2	CPRT0000005165 Sjc_0054830;CAX83002.1	N-Term(iTRAQ8plex); K7(iTRAQ8plex)																			20.61	0.111661	2	1525.85	-1.87515	0
lIIEYGPk	4	1	1	CPRT0000004760 Sjc_0050530	N-Term(iTRAQ8plex); K8(iTRAQ8plex)	1.02992	4	2.79869	0.972231	4	3.66012	1.00926	4	2.30137	0.973666	4	4.762	0.89212	4	2.40764	0.729765	4	2.8993	20.61	0.116875	2	1540.95	-3.27592	0
hIYLEPGVNcDVk	3	4	1	CAX71938.1	N-Term(iTRAQ8plex); C10(Carbamidomethyl); K13(iTRAQ8plex)	0.987528	3	9.23415	1.009	3	13.9194	1.00787	3	1.23629	1.44273	3	7.10492	1.24518	3	1.14953	1.09279	3	2.51785	20.61	0.18813	2	2152.15	-8.89433	0
gPTRDPLAFPLNTGYR	3	5	1	CAX76052.1	N-Term(iTRAQ8plex)	1.05741	3	4.40723	0.922377	3	6.65624	1.00538	3	0.030126	2.43226	3	2.4494	2.30672	3	4.29169	1.70896	3	1.62399	20.6	0.151112	3	2079.12	-3.01931	1
rkPSDVTNEEYNELFR	3	1	1	AAW25122.1	N-Term(iTRAQ8plex); K2(iTRAQ8plex)	1.02282	3	0.253879	0.957083	3	1.4409	1.02059	3	0.934765	1.15952	3	10.7088	1.22248	3	8.00426	1.11064	3	1.25905	20.6	0.113225	3	2605.38	-0.398446	1
dESTQVDAQR	2	4	1	AAP06504.1	N-Term(iTRAQ8plex)	1.01551	2	0.0493181	1.03291	2	5.98159	0.951877	2	5.99204	1.55191	2	11.1379	1.62524	2	12.8382	1.55336	2	10.4212	20.59	0.0283716	2	1452.72	-4.14438	0
aPGGLFVIVESR	1	3	1	AAW26736.1	N-Term(iTRAQ8plex)	0.995317	1		0.936658	1		1.0649	1		1.36388	1		1.21459	1		1.35977	1		20.59	0.151897	3	1548.9	-2.79506	0
sEEEEQPTR	2	1	1	AAW26994.1	N-Term(iTRAQ8plex)	0.917068	2	2.92028	1.07744	2	1.57721	1.02671	2	4.55339	1.02726	2	8.83837	0.983558	2	15.8573	1.28362	2	32.4268	20.58	0.0196871	2	1408.68	-2.7323	0
sLTmNESGQVGIQPk	1	13	1	AAW25890.1	N-Term(iTRAQ8plex); M4(Oxidation); K15(iTRAQ8plex)	1.04308	1		0.969642	1		0.979099	1		0.96687	1		0.910523	1		0.936976	1		20.58	0.146997	3	2213.21	0.668775	0
eGGVESSTVDEAMDIFHmFFGGGR	2	1	1	CAX76208.1	N-Term(iTRAQ8plex); M18(Oxidation)	0.950232	2	8.8891	1.09405	2	1.80301	0.970061	2	8.28599	0.793004	2	29.825	0.74634	2	42.0501	1.0015	2	37.7507	20.58	0.0240621	3	2895.35	8.32297	0
gLTSAGHk	5	9	1	CAX77447.1	N-Term(iTRAQ8plex); K8(iTRAQ8plex)	0.867195	5	9.5878	1.22951	5	9.36053	0.936168	5	9.83547	1.39009	5	36.7058	1.35692	5	25.8488	1.79534	5	0.689841	20.57	0.115764	3	1378.82	-2.4671	0
yTFIEEckNPLSVTLLMR	5	2	1	CPRT0000009007 Sjc_0095780	N-Term(iTRAQ8plex); C7(Carbamidomethyl); K8(iTRAQ8plex)	1.02623	5	6.60396	0.997481	5	7.52832	0.987925	5	2.21824	0.820188	5	5.70841	0.747202	5	9.83034	0.744576	5	6.21646	20.57	0.163122	3	2822.53	-3.29923	1
vLHIDR	3	2	1	CPRT0000008788 Sjc_0093460	N-Term(iTRAQ8plex)	1.00738	3	3.6286	0.960701	3	1.76495	1.01453	3	2.16997	0.606689	3	8.9663	0.619199	3	9.42166	0.734044	3	2.8362	20.56	0.159543	3	1056.65	-1.16392	0
qSVEGDEMkDk	7	4	1	ALJ32180.1	N-Term(iTRAQ8plex); K9(iTRAQ8plex); K11(iTRAQ8plex)	1.16403	7	3.40248	0.917758	7	4.81682	0.880849	7	11.2976	1.01703	7	7.36964	0.998197	7	5.55634	0.578988	7	14.1543	20.56	0.146357	3	2178.18	-1.9184	1
gSTINVDNFSVLk	1	3	1	CAX73374.1	N-Term(iTRAQ8plex); K13(iTRAQ8plex)	0.868968	1		1.09954	1		1.06332	1		0.712409	1		0.758036	1		0.91772	1		20.55	0.17621	3	2002.13	-5.1384	0
aFQFTDk	7	2	1	AAW25436.1	N-Term(iTRAQ8plex); K7(iTRAQ8plex)	1.05006	7	4.57235	0.98394	7	5.78682	1.00677	7	7.92102	1.19964	7	3.18887	1.23875	7	2.8346	1.11919	7	6.08219	20.54	0.124956	3	1464.83	-0.610445	0
dGDEVVDkk	2	7	1	AAD13338.1	N-Term(iTRAQ8plex); K8(iTRAQ8plex); K9(iTRAQ8plex)	1.06816	2	0.607904	0.949709	2	3.20777	0.967565	2	3.65933	0.582639	2	12.0399	0.615573	2	15.4071	0.493789	2	38.3114	20.53	0.183661	2	1917.1	-3.23847	1
dSYDSTQDYELGckPEVSSGEAIATWFk	4	2	2	AAX26800.2;CPRT0000004746 Sjc_0050390	N-Term(iTRAQ8plex); C13(Carbamidomethyl); K14(iTRAQ8plex); K28(iTRAQ8plex)																			20.53	0.073022	5	4096.04	3.57991	0
nALDFPQHTFPSIALR	1	2	1	CPRT0000001480 Sjc_0015820	N-Term(iTRAQ8plex)	1.02035	1		0.811426	1		1.15014	1		0.884347	1		1.13382	1		1.05829	1		20.53	0.126129	3	2131.16	-1.07885	0
gFAPDNIk	3	2	1	AAW25328.1	N-Term(iTRAQ8plex); K8(iTRAQ8plex)	0.93583	3	2.2328	0.937635	3	1.92018	1.12781	3	0.72445	1.17435	3	14.8652	1.00641	3	2.46841	1.06697	3	3.45571	20.52	0.16989	3	1469.86	-0.573437	0
gGSFAEGIPISETLQINR	2	1	1	AAX27419.2	N-Term(iTRAQ8plex)	0.911249	2	9.16005	0.964745	2	1.2502	1.13367	2	7.60403	1.2546	2	7.26393	1.19869	2	0.361525	1.33202	2	10.8037	20.52	0.128194	2	2193.18	-1.48502	0
qRPREEQAESDGTAEAEk	4	2	2	CPRT0000005165 Sjc_0054830;CAX83002.1	N-Term(iTRAQ8plex); K18(iTRAQ8plex)																			20.52	0.0993615	3	2639.34	-1.48479	1
lRPLSYPDTDVILMcFSIDTPDSLENIPEk	2	4	1	CAX70995.1	N-Term(iTRAQ8plex); C15(Carbamidomethyl); K30(iTRAQ8plex)	1.06084	2	4.21582	0.87395	2	16.3985	1.03917	2	7.5361	0.691709	2	5.6407	0.740257	2	1.28709	0.786846	2	11.2187	20.51	0.0942553	4	4087.12	-0.649684	0
eVFETATR	3	4	1	CAX70995.1	N-Term(iTRAQ8plex)	0.923369	3	2.46212	0.961091	3	3.83086	1.1084	3	0.664959	0.63044	3	5.09834	0.647156	3	1.79803	0.624126	3	9.86434	20.5	0.0721913	2	1256.68	-2.68857	0
iAIEIVk	2	1	1	CAX72984.1	N-Term(iTRAQ8plex); K7(iTRAQ8plex)	1.13857	2	7.22982	0.912379	2	10.7539	0.907812	2	20.5621	1.52822	2	21.7908	1.38913	2	3.11986	1.09978	2	10.1895	20.49	0.0518117	3	1393.93	1.10291	0
eYIVGLSMEIAR	1	1	1	CPRT0000008184 Sjc_0086950	N-Term(iTRAQ8plex)	0.902527	1		1.05415	1		1.06569	1		1.00846	1		1.06209	1		1.35686	1		20.49	0.115236	2	1684.92	-3.1053	0
nkFDEEGYcPESILTIR	2	3	1	CAX73031.1	N-Term(iTRAQ8plex); K2(iTRAQ8plex); C9(Carbamidomethyl)	1.03484	2	6.34977	0.991588	2	2.38301	0.965152	2	10.1841	0.874893	2	29.4476	0.878407	2	30.9028	1.05917	2	30.9316	20.48	0.0953563	3	2679.39	-1.56507	1
ySGQSIGFAHQLDIk	1	1	1	CPRT0000000437 Sjc_0004630	N-Term(iTRAQ8plex); K15(iTRAQ8plex)	0.955697	1		1.03598	1		1.02032	1		0.857198	1		0.845103	1		0.950919	1		20.47	0.177691	3	2272.26	0.721062	0
gFLIDTSR	1	3	1	AAP05936.1	N-Term(iTRAQ8plex)	0.973379	1		0.955222	1		1.0735	1		1.27947	1		1.68998	1		1.36873	1		20.45	0.106836	2	1212.68	-3.5222	0
lAANAPk	3	1	1	CPRT0000003846 Sjc_0040780	N-Term(iTRAQ8plex); K7(iTRAQ8plex)	0.975892	3	0.683136	1.05684	3	2.31406	0.977725	3	0.592125	0.81044	3	3.40656	0.806256	3	6.86353	0.663721	3	6.78524	20.44	0.0994014	2	1292.81	-1.16285	0
nLQVENYDSLVGGATHVLR	2	2	1	CAX69760.1	N-Term(iTRAQ8plex)	0.94707	2	6.86995	0.917206	2	15.682	1.13247	2	4.86764	1.232	2	23.808	1.24213	2	30.1504	1.17003	2	17.6851	20.4	0.207026	3	2389.28	0.0355269	0
aDQAIGVYIDDFINcGSSSVAISk	3	2	1	AAW26063.1	N-Term(iTRAQ8plex); C15(Carbamidomethyl); K24(iTRAQ8plex)	1.02282	3	5.67233	0.877443	3	4.12326	1.06435	3	13.7262	0.781616	3	39.2358	0.99918	3	10.0322	1.10119	3	43.7286	20.4	0.0966731	4	3138.62	-2.22496	0
mPAATAQQLTIAk	2	1	1	CPRT0000007919 Sjc_0084120	N-Term(iTRAQ8plex); K13(iTRAQ8plex)	0.968477	2	17.6068	1.02405	2	10.4464	1.0039	2	9.98939	1.13665	2	5.41206	1.09707	2	11.8719	1.13322	2	16.145	20.4	0.14729	3	1952.13	-5.98875	0
rNEDPERDDDEDENMIDFR	2	10	1	CAX71393.1	N-Term(iTRAQ8plex)	0.969731	2	6.12457	1.0522	2	8.36241	0.98149	2	15.2906	1.3534	2	12.9825	1.44769	2	9.1618	1.75247	2	11.726	20.39	0.00911948	3	2714.18	-3.50826	2
gGAMQTISAVHR	3	1	1	CPRT0000005165 Sjc_0054830	N-Term(iTRAQ8plex)	0.948232	3	7.26166	1.11132	3	5.69449	0.960179	3	2.67545	0.845832	3	4.49834	0.834006	3	17.8728	0.906579	3	3.22108	20.38	0.0820017	3	1531.83	-2.16638	0
gPDGTVGITGTVk	4	2	1	CPRT0000000345 Sjc_0003650	N-Term(iTRAQ8plex); K13(iTRAQ8plex)	0.940192	4	3.54164	1.06291	4	2.58	1.01349	4	4.51313	0.848134	4	4.80387	0.887576	4	12.4966	1.00539	4	8.18426	20.38	0.160797	2	1810.04	-4.81876	0
eLVNQYGQDNHLDkVLEEIQEk	2	2	1	AEG74364.1	N-Term(iTRAQ8plex); K14(iTRAQ8plex); K22(iTRAQ8plex)	1.16523	2	2.20221	0.910049	2	0.337766	0.890842	2	3.04199	0.752999	2	17.1269	0.812136	2	4.01692	0.676592	2	8.65056	20.38	0.169043	4	3553.91	-3.82585	1
kVPFLLVGTQIDLR	1	2	1	CPRT0000002867 Sjc_0030410	N-Term(iTRAQ8plex); K1(iTRAQ8plex)	1.32222	1		0.48698	1		1.09479	1					0.377179	1		0.526064	1		20.37	0.0877008	4	2207.37	-2.52726	1
lLVVAQDGR	4	4	1	CPRT0000006122 Sjc_0065120	N-Term(iTRAQ8plex)	1.01885	4	1.50825	0.964264	4	3.55022	1.03303	4	2.61141	0.987993	4	9.72743	1.00029	4	5.1319	0.918332	4	10.7407	20.36	0.213084	2	1274.77	-1.86513	0
yTEETIES	3	2	1	AAW26612.1	N-Term(iTRAQ8plex)	0.942494	3	6.73748	1.03911	3	5.99118	1.02817	3	5.97627	1.13563	3	16.0793	1.10764	3	7.44434	1.1577	3	3.09549	20.36	0.0308351	2	1275.62	-1.62781	0
gcGLFHIk	1	2	1	CAX72861.1	N-Term(iTRAQ8plex); C2(Carbamidomethyl); K8(iTRAQ8plex)	1.04389	1		1.04213	1		0.911918	1		0.565821	1		0.754818	1		0.672794	1		20.36	0.128403	3	1539.88	-8.07478	0
gQPPAVSSMFYAk	3	1	1	CPRT0000000383 Sjc_0004060	N-Term(iTRAQ8plex); K13(iTRAQ8plex)	0.94408	3	8.14606	1.06147	3	1.97959	1.05626	3	18.4427	1.31226	3	1.33832	1.57493	3	8.24743	1.61319	3	4.99523	20.36	0.171204	3	1991.08	-1.55001	0
yEVTVDGLNNQGVLk	3	1	1	CPRT0000004746 Sjc_0050390	N-Term(iTRAQ8plex); K15(iTRAQ8plex)	1.05213	3	0.269178	0.938033	3	5.09382	1.0597	3	0.705323	0.945003	3	3.76829	0.860773	3	22.5515	0.840375	3	14.4921	20.36	0.141749	3	2257.26	-2.43161	0
cFLEDVPEDTLVAGNYk	4	4	1	AAP05986.1	N-Term(iTRAQ8plex); C1(Carbamidomethyl); K17(iTRAQ8plex)	1.05457	4	7.02543	1.00336	4	1.87655	0.945169	4	11.5683	1.09668	4	7.58472	1.17781	4	2.02868	1.21878	4	2.01217	20.36	0.0897438	3	2578.33	-2.45066	0
iNLDDIHPTDIDLTR	2	1	1	CAX73970.1	N-Term(iTRAQ8plex)	0.906982	2	13.7948	0.872862	2	2.30458	1.2185	2	10.4389	0.937253	2	6.99226	0.833484	2	13.028	0.98763	2	13.7884	20.35	0.145766	3	2055.1	1.10366	0
iVDDIWVENLTAEGk	4	2	1	CPRT0000008922 Sjc_0094870	N-Term(iTRAQ8plex); K15(iTRAQ8plex)	1.07784	4	9.7545	0.953631	4	5.8499	0.912838	4	7.83997	1.46	4	21.8407	1.38007	4	16.2601	1.69302	4	15.2391	20.35	0.128699	3	2310.27	-3.75833	0
kLHVEVQLDPVYRPEDLcVNIDSNR	5	11	1	AAW25890.1	N-Term(iTRAQ8plex); K1(iTRAQ8plex); C18(Carbamidomethyl)	1.00527	5	3.72425	1.00188	5	8.70593	0.992165	5	7.81874	0.992554	5	3.10907	1.00699	5	18.9971	1.01685	5	14.7051	20.34	0.135006	5	3616.93	-0.647473	1
lDDHADWLVR	4	3	1	CPRT0000000235 Sjc_0002500	N-Term(iTRAQ8plex)	1.02866	4	12.4554	0.804881	4	17.9219	1.08237	4	16.6176	1.14045	4	21.312	1.09961	4	16.2822	0.967885	4	29.8168	20.33	0.0931464	3	1543.82	0.375566	0
lQYcIScAIHSk	1	4	1	AAW24817.1	N-Term(iTRAQ8plex); C4(Carbamidomethyl); C7(Carbamidomethyl); K12(iTRAQ8plex)	1.00309	1		1.03346	1		0.967386	1		0.837447	1		0.771101	1		0.600558	1		20.33	0.151073	3	2088.11	-4.58267	0
dEVAYcIEDAYEILSLk	2	4	1	AAW25164.1	N-Term(iTRAQ8plex); C6(Carbamidomethyl); K17(iTRAQ8plex)	0.898659	2	9.69254	1.0311	2	7.69185	1.08758	2	2.66269	0.826624	2	10.1836	0.803465	2	3.25935	1.02447	2	17.3919	20.32	0.12541	3	2639.37	0.166789	0
gLTGEHAGTYYPLTNMTEEDRk	3	5	1	CAX73626.1	N-Term(iTRAQ8plex); K22(iTRAQ8plex)	0.910488	3	2.44374	1.1439	3	0.0956186	0.991075	3	0.73626	0.701375	3	23.8369	0.666105	3	13.4244	0.600213	3	7.34403	20.32	0.0840715	4	3091.56	-1.77591	1
eLSEELck	4	1	1	CPRT0000012193 Sjc_0133200	N-Term(iTRAQ8plex); C7(Carbamidomethyl); K8(iTRAQ8plex)	1.00622	4	2.71353	1.04197	4	2.93675	0.971925	4	4.77406	0.87476	4	9.55702	0.804519	4	6.59418	0.797419	4	18.7209	20.31	0.164341	2	1615.88	-2.73669	0
lTQPIFVTYLDTDkVEFEk	4	2	1	CPRT0000004978 Sjc_0052810	N-Term(iTRAQ8plex); K14(iTRAQ8plex); K19(iTRAQ8plex)	1.1209	4	3.41393	0.959737	4	3.81626	0.925634	4	7.36044	0.640675	4	10.5629	0.673967	4	7.42981	0.585557	4	14.1917	20.31	0.101956	3	3198.79	-5.89863	1
aGWGVmVSHR	5	4	1	AAW24521.1	N-Term(iTRAQ8plex); M6(Oxidation)	0.805892	5	6.03074	1.21924	5	7.2303	1.09056	5	10.1487	1.1036	5	17.8164	1.2943	5	2.79414	1.75372	5	12.4062	20.3	0.0653278	3	1419.74	-2.4113	0
gANEATk	2	4	1	AAW25472.1	N-Term(iTRAQ8plex); K7(iTRAQ8plex)	0.910387	2	3.24829	1.25076	2	13.2564	0.863075	2	21.6656	1.47086	2	11.8622	1.62901	2	11.107	1.6232	2	9.25183	20.29	0.175856	2	1298.75	-1.85078	0
iDDVINAIR	2	4	2	CAX74342.1;CAX74341.1	N-Term(iTRAQ8plex)																			20.29	0.191758	2	1332.78	-2.14044	0
gIDALGLAQNk	1	2	1	CPRT0000010449 Sjc_0111040	N-Term(iTRAQ8plex); K11(iTRAQ8plex)	0.974158	1		1.01933	1		1.01401	1		1.02734	1		1.30904	1		1.51207	1		20.29	0.149197	3	1708.01	-5.60146	0
iDQEHQILVLSTEATSEAR	2	1	1	CAX73848.1	N-Term(iTRAQ8plex)	0.947293	2	8.38003	0.920083	2	6.11615	1.1332	2	3.62062	0.946648	2	2.91031	1.03347	2	6.63934	0.940804	2	4.81565	20.29	0.112249	3	2444.28	-4.39896	0
sEPDTAPk	3	4	1	CAX75332.1	N-Term(iTRAQ8plex); K8(iTRAQ8plex)	0.666695	3	5.41442	1.30392	3	1.2097	1.1304	3	2.8105	0.503959	3	5.92917	0.516602	3	1.80937	0.49707	3	14.6596	20.28	0.114851	2	1452.81	-3.93122	0
nLGYTFDDcLNPWDTR	2	1	1	CPRT0000001480 Sjc_0015820	N-Term(iTRAQ8plex); C9(Carbamidomethyl)	0.993317	2	4.03465	1.00801	2	8.88895	0.999679	2	3.50815	1.10959	2	8.63163	0.985434	2	3.74954	0.980624	2	19.5493	20.28	0.0173449	2	2291.07	-0.267771	0
vkDVDEFPLTLVGNk	1	4	1	AAX27721.2	N-Term(iTRAQ8plex); K2(iTRAQ8plex); K15(iTRAQ8plex)	1.10127	1		0.992068	1		0.890784	1		1.06848	1		1.06853	1		0.896384	1		20.28	0.0961001	3	2586.52	-1.37623	1
aYFLELLPEAMDTDcPISSFRPR	2	3	1	CPRT0000001947 Sjc_0020800	N-Term(iTRAQ8plex); C15(Carbamidomethyl)	0.937957	2	14.3885	1.04909	2	11.3372	1.02061	2	4.73348	0.920695	2	11.0821	0.983651	2	27.0904	0.988745	2	33.7945	20.27	0.0690697	3	3032.51	-1.94331	0
eDYAINk	3	4	1	CAX69904.1	N-Term(iTRAQ8plex); K7(iTRAQ8plex)	1.03672	3	0.234136	0.93365	3	1.03194	1.01749	3	0.973703	0.921105	3	9.68726	0.89814	3	10.1584	0.82066	3	8.92949	20.26	0.192145	2	1460.82	-1.19667	0
aFNDELSAFR	4	3	1	AAW25064.1	N-Term(iTRAQ8plex)	1.07372	4	2.36267	0.939016	4	2.87822	0.954364	4	0.544139	1.70967	4	4.64144	1.54774	4	0.260531	1.33051	4	6.08349	20.26	0.0503911	2	1473.76	-1.66858	0
eTVYHTTk	4	3	1	CPRT0000005713 Sjc_0060680	N-Term(iTRAQ8plex); K8(iTRAQ8plex)	0.942915	4	3.81441	1.05212	4	7.79934	0.999927	4	6.17977	1.12984	4	0.573892	1.14528	4	9.29931	1.15222	4	21.5766	20.22	0.134035	2	1586.9	-2.14973	0
dWWLGTk	10	12	1	CAX79188.1	N-Term(iTRAQ8plex); K7(iTRAQ8plex)	1.08862	10	5.48953	0.952242	10	1.32564	0.934482	10	5.26148	0.753475	10	17.5541	0.80473	10	15.254	0.674879	10	12.7221	20.18	0.17605	2	1513.86	-4.10515	0
lSHDDELQLTNLHENANAR	4	1	1	CPRT0000004746 Sjc_0050390	N-Term(iTRAQ8plex)	1.01032	4	4.48671	1.00211	4	23.721	0.980333	4	13.3994	0.986648	4	3.34198	0.994472	4	11.5542	1.00919	4	8.74585	20.18	0.0781912	3	2494.25	-1.54888	0
gSWDWLSk	3	4	1	CAX76597.1	N-Term(iTRAQ8plex); K8(iTRAQ8plex)	0.989859	3	0.855554	1.08341	3	12.449	0.932995	3	0.397768	1.51705	3	7.50768	1.64991	3	2.79811	1.50747	3	2.85144	20.16	0.090118	2	1586.87	-6.00747	0
fIGIFDVGELYYk	1	3	1	AAW24786.1	N-Term(iTRAQ8plex); K13(iTRAQ8plex)	1.13275	1		0.936277	1		0.905072	1		0.932588	1		1.06404	1		0.588725	1		20.16	0.15614	3	2172.23	3.00447	0
kQWEDLNTSTADk	6	1	1	AAX30913.2	N-Term(iTRAQ8plex); K1(iTRAQ8plex); K13(iTRAQ8plex)	1.05857	6	3.6383	1.03682	6	6.25063	0.915689	6	6.9637	0.728446	6	14.8244	0.74719	6	18.6298	0.68394	6	8.5198	20.16	0.186019	3	2448.35	-1.07428	1
aAHQISk	3	3	1	CAX69802.1	N-Term(iTRAQ8plex); K7(iTRAQ8plex)	0.851706	3	6.14561	1.1385	3	6.06437	1.04472	3	6.65002	1.02377	3	4.08745	0.921598	3	0.329681	1.08424	3	15.1964	20.15	0.113994	2	1362.83	-4.48949	0
gETITLVQVAN	2	1	1	AAX30632.1	N-Term(iTRAQ8plex)	0.962957	2	2.12052	0.964813	2	3.12001	1.07602	2	4.76907	1.2122	2	25.0163	1.27034	2	16.2503	1.30281	2	8.272	20.15	0.150704	2	1448.82	-4.0593	0
tPETEAAk	2	1	1	CPRT0000001619 Sjc_0017310	N-Term(iTRAQ8plex); K8(iTRAQ8plex)	1.05119	2	4.25304	0.9735	2	4.38461	0.965181	2	1.35729	0.769922	2	6.08756	0.818502	2	12.7265	0.638785	2	10.2776	20.15	0.149738	2	1454.83	-3.69124	0
vESMVTDNk	2	2	2	CAX71655.1;CPRT0000000589 Sjc_0006290	N-Term(iTRAQ8plex); K9(iTRAQ8plex)																			20.15	0.124621	2	1630.89	-4.23408	0
tFDVQTQSGTVk	2	1	1	CPRT0000000226 Sjc_0002410	N-Term(iTRAQ8plex); K12(iTRAQ8plex)	1.03579	2	1.3289	0.989743	2	9.97417	0.964489	2	11.0223	0.875794	2	3.31521	0.775268	2	4.77438	0.758939	2	13.8124	20.15	0.147806	2	1919.06	-4.54637	0
mETLSILPQTDYk	2	1	1	CPRT0000004746 Sjc_0050390	N-Term(iTRAQ8plex); K13(iTRAQ8plex)	1.08942	2	11.0132	0.81556	2	1.64971	1.05888	2	12.047	0.895345	2	5.32309	0.721966	2	21.42	0.984892	2	1.52487	20.14	0.152988	3	2147.18	-2.45019	0
sIHHLVcmcLDIPDEEMk	2	5	2	AAW27659.1;CPRT0000004202 Sjc_0044660	N-Term(iTRAQ8plex); C7(Carbamidomethyl); M8(Oxidation); C9(Carbamidomethyl); K18(iTRAQ8plex)																			20.14	0.0711684	4	2851.4	-1.1303	0
lDHkFDLMYAk	5	9	2	AAW27478.1;AAW27227.1	N-Term(iTRAQ8plex); K4(iTRAQ8plex); K11(iTRAQ8plex)																			20.13	0.204778	2	2293.31	-1.2403	1
aQLEmSQIR	2	4	1	CPRT0000005165 Sjc_0054830	N-Term(iTRAQ8plex); M5(Oxidation)	0.98682	2	0.0911723	1.07157	2	0.937448	0.951494	2	0.854437	1.20301	2	4.07491	1.06744	2	0.921907	1.08558	2	5.73231	20.12	0.0773334	2	1395.75	-5.44023	0
sGNLLTSGTR	2	2	1	AAW24500.1	N-Term(iTRAQ8plex)	1.01403	2	2.83692	0.971628	2	0.876449	1.01052	2	4.08843	0.670636	2	4.53212	0.615029	2	5.07321	0.605558	2	1.52469	20.11	0.150148	2	1309.73	-3.00752	0
kQEPDVVPAGTYYGR	2	2	1	CPRT0000002809 Sjc_0029800	N-Term(iTRAQ8plex); K1(iTRAQ8plex)	0.976778	2	6.49782	1.01132	2	1.04434	1.01624	2	6.32818	0.754884	2	4.14949	0.793392	2	6.54998	0.940105	2	13.6963	20.11	0.143811	3	2288.24	-5.33269	1
smSVVSNAScTTNcLAPLAk	1	33	1	AAA16243.1	N-Term(iTRAQ8plex); M2(Oxidation); C10(Carbamidomethyl); C14(Carbamidomethyl); K20(iTRAQ8plex)	0.92261	1		0.997352	1		1.09417	1		1.02382	1		1.16852	1		1.11806	1		20.11	0.160873	3	2735.39	-3.2312	0
aLIETLSk	7	2	1	CAX74256.1	N-Term(iTRAQ8plex); K8(iTRAQ8plex)	1.01145	7	4.1328	1.05821	7	8.70882	0.94399	7	3.67692	0.821597	7	12.2294	0.91585	7	6.8555	0.948948	7	11.4122	20.1	0.121177	3	1482.93	-0.238185	0
iTDEELEMYR	3	1	1	CPRT0000002258 Sjc_0024050	N-Term(iTRAQ8plex)	0.898002	3	0.435983	1.08603	3	5.0577	1.01049	3	9.3083	0.767073	3	2.16863	0.849166	3	12.438	0.908863	3	20.9239	20.09	0.0494642	2	1602.79	-3.09617	0
dILVSETAAIk	3	1	1	CPRT0000004296 Sjc_0045640	N-Term(iTRAQ8plex); K11(iTRAQ8plex)	0.921236	3	1.26236	1.04318	3	13.3748	0.979827	3	10.5515	0.99806	3	3.32908	1.05751	3	5.52695	1.09573	3	3.46749	20.09	0.177777	3	1768.07	-0.725048	0
tPQEMGEcLTHLEGNPEIkR	3	5	1	CAX70658.1	N-Term(iTRAQ8plex); C8(Carbamidomethyl); K19(iTRAQ8plex)	1.08999	3	2.8138	0.988191	3	3.12302	0.926296	3	0.203416	0.643478	3	1.04002	0.623299	3	3.04483	0.514117	3	4.28807	20.09	0.119498	4	2947.51	-4.0001	1
sVLDQcFk	1	2	1	CPRT0000008683 Sjc_0092310	N-Term(iTRAQ8plex); C6(Carbamidomethyl); K8(iTRAQ8plex)	0.978051	1		0.932045	1		1.08923	1		1.20817	1		1.28595	1		1.22406	1		20.08	0.128609	2	1604.89	-1.99603	0
iESWEPSDYSTR	1	2	1	CAX73244.1	N-Term(iTRAQ8plex)	0.99032	1		1.05599	1		0.961682	1		1.05748	1		1.03762	1		0.936079	1		20.08	0.0348521	2	1773.86	-1.95762	0
iTGHPFDFSk	5	2	1	AAW27297.1	N-Term(iTRAQ8plex); K10(iTRAQ8plex)	1.05139	5	5.54596	0.939378	5	5.02638	0.950394	5	8.1708	1.07402	5	7.40955	0.976874	5	2.78408	0.946178	5	17.4999	20.07	0.153998	3	1756.98	-2.16817	0
vLSVTLEGk	4	3	2	CAX74187.1;CAX69908.1	N-Term(iTRAQ8plex); K9(iTRAQ8plex)																			20.06	0.110956	2	1553.97	0.579695	0
aIATAESDHNLR	4	2	1	CPRT0000004184 Sjc_0044460	N-Term(iTRAQ8plex)	0.979388	4	5.12561	1.04202	4	3.87941	0.992416	4	2.75599	1.11284	4	1.23194	1.174	4	7.88582	1.17223	4	9.6591	20.06	0.0936966	2	1601.85	-4.88674	0
mkETAESYLGSk	2	3	1	AAW24917.1	N-Term(iTRAQ8plex); K2(iTRAQ8plex); K12(iTRAQ8plex)	1.12077	2	2.79121	0.966194	2	2.51021	0.891291	2	1.60396	1.10049	2	36.7131	1.08396	2	30.1091	0.902633	2	57.564	20.06	0.175065	4	2256.26	-2.4021	1
eLSTQHEk	1	1	1	CPRT0000000226 Sjc_0002410	N-Term(iTRAQ8plex); K8(iTRAQ8plex)	0.781902	1		1.21693	1		1.05753	1		1.01238	1		1.08183	1		1.1862	1		20.05	0.125546	2	1579.89	0.115842	0
sFVSEPISEk	5	1	1	AAX30630.1	N-Term(iTRAQ8plex); K10(iTRAQ8plex)	1.05415	5	4.65153	0.988091	5	5.95499	0.950291	5	3.85057	1.28289	5	7.13076	1.19429	5	15.0594	1.04585	5	11.7783	20.05	0.166571	2	1730.97	-3.63133	0
aIIAQk	4	4	1	AAP06504.1	N-Term(iTRAQ8plex); K6(iTRAQ8plex)	0.986907	4	4.45518	1.07981	4	1.62645	0.943711	4	3.76339	1.10527	4	4.93075	1.22523	4	10.0558	1.05111	4	25.8857	20.04	0.195689	2	1251.82	-4.08027	0
aAcYTk	5	6	2	CAX71174.1;CAX76645.1	N-Term(iTRAQ8plex); C3(Carbamidomethyl); K6(iTRAQ8plex)																			20.04	0.126826	2	1321.73	-5.72444	0
lEAYcFDGVk	2	3	1	AAW27347.1	N-Term(iTRAQ8plex); C5(Carbamidomethyl); K10(iTRAQ8plex)	1.0424	2	3.85943	0.960181	2	1.11748	0.987352	2	5.7437	1.11555	2	7.88083	1.09746	2	16.1458	1.00295	2	12.5226	20.04	0.122368	2	1809.97	1.98074	0
nEkGEVVPVcVTVGDk	2	6	1	Q5DC69.2	N-Term(iTRAQ8plex); K3(iTRAQ8plex); C10(Carbamidomethyl); K16(iTRAQ8plex)	1.08594	2	1.188	0.973142	2	5.48093	0.925015	2	3.6412	1.23172	2	2.45724	1.11502	2	22.2477	0.900647	2	20.7432	20.04	0.198662	3	2642.49	-0.390765	1
aEVQMNAVR	4	1	1	CPRT0000003373 Sjc_0035730	N-Term(iTRAQ8plex)	0.955454	4	0.555516	1.0185	4	3.25308	1.02123	4	0.633291	0.933655	4	5.99641	0.894185	4	8.53151	0.901086	4	2.0576	20.03	0.13556	2	1321.71	-4.88966	0
yVVSSPk	1	2	1	AAW26547.1	N-Term(iTRAQ8plex); K7(iTRAQ8plex)	0.939273	1		1.06722	1		1.01092	1		1.00934	1		0.935255	1		0.910138	1		20.03	0.175782	2	1387.84	-2.47693	0
dLLQEcLHTSS	2	1	1	CAX73085.1	N-Term(iTRAQ8plex); C6(Carbamidomethyl)	0.968802	2	5.18624	1.06114	2	4.93956	0.9808	2	1.08658	1.02823	2	1.62818	1.04679	2	3.31601	1.16913	2	3.41032	20.03	0.0342625	2	1606.79	-7.36184	0
aLPDSLLTEVNR	3	1	1	CPRT0000003626 Sjc_0038470	N-Term(iTRAQ8plex)	0.923671	3	6.10108	0.970127	3	2.04253	1.11781	3	4.45226	0.800769	3	10.8987	0.838333	3	3.19329	0.977277	3	12.8791	20.03	0.199616	2	1631.92	-2.23286	0
lTGkDVQIEFPDWVL	1	4	1	CAX79296.1	N-Term(iTRAQ8plex); K4(iTRAQ8plex)	1.07796	1		0.928075	1		0.976418	1		0.549172	1		0.902484	1		1.23819	1		20.03	0.222955	3	2368.33	-2.29655	1
vNIVFNYDMPEDSDTYLHR	2	2	1	ACE06832.1	N-Term(iTRAQ8plex)	1.02427	2	8.804	1.06104	2	1.54126	0.913341	2	9.87189	1.04688	2	3.79104	1.01362	2	3.37252	0.898255	2	6.28419	20.01	0.0409057	3	2632.25	-4.57712	0
gEGTHFIIPWVQkPIIFDIR	1	3	1	AAW25931.1	N-Term(iTRAQ8plex); K13(iTRAQ8plex)	0.941328	1		1.02659	1		1.04565	1		1.34442	1		1.45044	1		1.73517	1		20.01	0.116232	3	2974.7	-2.96792	0
sIGLSNFNk	1	13	1	AAW26242.1	N-Term(iTRAQ8plex); K9(iTRAQ8plex)	1.09758	1		0.898524	1		0.980563	1		1.0703	1		0.98925	1		0.870395	1		20	0.167	2	1587.93	-3.17527	0
vIMITGDNk	6	2	1	CAX73007.1	N-Term(iTRAQ8plex); K9(iTRAQ8plex)	1.06275	6	4.84555	0.983887	6	3.95999	0.970113	6	4.96054	0.675854	6	16.251	0.605846	6	15.2992	0.617753	6	32.7867	19.99	0.163376	2	1598.93	-2.97651	0
lLTAQSDYFR	1	5	2	CAX70482.1;CAX70483.1	N-Term(iTRAQ8plex)																			19.98	0.101969	2	1517.83	-0.225208	0
aYVTSDQLAEIR	2	1	1	CPRT0000004854 Sjc_0051530	N-Term(iTRAQ8plex)	0.959392	2	1.23602	1.02816	2	8.127	1.0199	2	8.84421	0.714288	2	3.68848	0.788239	2	2.02863	0.779963	2	0.752095	19.97	0.148019	2	1669.9	-2.54875	0
eIFAQPALANk	3	1	1	CPRT0000009956 Sjc_0105830	N-Term(iTRAQ8plex); K11(iTRAQ8plex)	1.0278	3	5.0044	1.02222	3	2.32669	0.979056	3	6.97944	0.965977	3	11.5468	0.782149	3	51.9517	0.844991	3	22.9137	19.97	0.17571	3	1810.07	-0.066781	0
sEHLDTSFDGISk	3	2	1	CPRT0000004756 Sjc_0050490	N-Term(iTRAQ8plex); K13(iTRAQ8plex)	1.0182	3	2.12662	1.00613	3	0.269263	0.973442	3	0.056125	0.862619	3	5.33684	0.755331	3	7.14876	0.795953	3	0.450745	19.97	0.0916308	3	2044.07	-3.26383	0
sVEYGLLQPDFIFcLAPENFAEISVR	1	4	1	AAP06181.1	N-Term(iTRAQ8plex); C14(Carbamidomethyl)	1.01901	1		0.892273	1		1.07784	1		1.61005	1		1.48199	1		1.78765	1		19.97	0.171178	3	3318.7	-0.757249	0
tPSDGYLk	3	4	1	CAX75531.1	N-Term(iTRAQ8plex); K8(iTRAQ8plex)	1.06972	3	1.12523	1.00661	3	0.733956	0.914278	3	2.24814	1.11049	3	3.17455	1.12877	3	1.69154	0.830029	3	0.869628	19.96	0.187216	2	1488.85	-3.09349	0
nLDIERPTYTNLNR	6	8	2	AAW27478.1;AAW27227.1	N-Term(iTRAQ8plex)																			19.96	0.144323	2	2023.08	-4.52115	0
mLVETTcF	3	1	1	AAP06276.1	N-Term(iTRAQ8plex); C7(Carbamidomethyl)	1.11467	3	7.86753	0.968522	3	9.69619	0.904059	3	18.0081	1.21392	3	1.44309	1.28969	3	13.3922	1.20557	3	11.8698	19.95	0.040969	2	1304.65	0.390006	0
aQLEELNENIk	2	3	1	AAX25883.2	N-Term(iTRAQ8plex); K11(iTRAQ8plex)	0.924272	2	12.4853	1.01206	2	19.6314	1.06659	2	4.33409	0.919851	2	13.1626	1.10699	2	2.52246	0.993776	2	1.31855	19.95	0.141621	3	1909.08	-2.99697	0
fDLGFTFSFPcEQk	1	3	2	CAX74187.1;CAX69908.1	N-Term(iTRAQ8plex); C11(Carbamidomethyl); K14(iTRAQ8plex)																			19.95	0.13454	3	2331.19	-1.86382	0
yDYIAEAk	8	3	1	CAX72650.1	N-Term(iTRAQ8plex); K8(iTRAQ8plex)	1.02725	8	9.79598	0.935756	8	3.69127	1.00635	8	9.09244	0.646425	8	14.2826	0.655446	8	11.9667	0.551083	8	12.8936	19.94	0.105954	2	1580.89	4.5216	0
yEILTPNVIPk	4	1	1	CPRT0000003373 Sjc_0035730	N-Term(iTRAQ8plex); K11(iTRAQ8plex)	1.0732	4	3.08392	0.960662	4	4.95861	0.96292	4	1.67688	1.01459	4	1.60766	1.023	4	5.05057	0.887414	4	11.0023	19.93	0.117885	3	1895.14	-4.09965	0
dGLQLPETEENk	3	1	1	CPRT0000004202 Sjc_0044660	N-Term(iTRAQ8plex); K12(iTRAQ8plex)	0.983389	3	2.7361	1.05275	3	5.54099	0.960222	3	0.486514	1.56902	3	1.85575	1.54665	3	6.34081	1.63651	3	6.1212	19.92	0.146677	2	1981.06	-2.516	0
qTNYSNIVELk	3	3	1	CAX73065.1	N-Term(iTRAQ8plex); K11(iTRAQ8plex)	1.03281	3	3.83251	0.985817	3	5.64022	0.955155	3	1.61978	0.75793	3	1.16193	0.756877	3	4.57079	0.725791	3	8.47732	19.91	0.208272	2	1917.09	-0.140813	0
vPVScGFDVSQIk	2	1	1	CPRT0000003876 Sjc_0041100	N-Term(iTRAQ8plex); C5(Carbamidomethyl); K13(iTRAQ8plex)	1.03226	2	1.88293	0.932152	2	2.57431	1.02574	2	0.0709458	0.687023	2	15.3162	0.636914	2	14.9959	0.579197	2	1.96603	19.91	0.150589	3	2044.13	-3.12977	0
kAEGFPAFIIVLR	1	7	1	CAX75461.1	N-Term(iTRAQ8plex); K1(iTRAQ8plex)	1.05899	1		1.07562	1		0.863721	1		1.02741	1		0.89996	1		0.712731	1		19.91	0.202146	3	2069.26	-4.05779	1
rVYISDAAEDLLPk	2	1	1	AAW25122.1	N-Term(iTRAQ8plex); K14(iTRAQ8plex)	0.983027	2	2.0149	0.969208	2	5.2245	1.04778	2	6.62156	0.953272	2	22.6903	1.1265	2	18.3746	1.04896	2	28.512	19.9	0.177541	3	2198.26	-0.364599	1
iFITNDLTEQVLDEAISQk	1	2	1	AAP06026.1	N-Term(iTRAQ8plex); K19(iTRAQ8plex)	1.03558	1		0.922678	1		1.03075	1		0.95817	1		1.27774	1		0.981941	1		19.9	0.163727	3	2785.55	2.12016	0
eEQDVFALR	1	2	1	AAX26758.2	N-Term(iTRAQ8plex)	0.99471	1		1.03863	1		0.972431	1		0.999638	1		1.03946	1		1.13917	1		19.89	0.109232	2	1410.75	-1.11207	0
lHVIYVDVDVENNLR	2	3	2	CAX69780.1;CAX69781.1	N-Term(iTRAQ8plex)																			19.89	0.167694	3	2102.15	-3.85305	0
sPNAEEk	3	3	1	AAW25539.1	N-Term(iTRAQ8plex); K7(iTRAQ8plex)	0.976468	3	0.136531	1.09841	3	8.63701	0.949566	3	1.8137	1.12646	3	4.87285	1.28417	3	7.42011	1.54726	3	10.9732	19.86	0.152849	2	1382.77	-3.95388	0
nAEQPIDITSk	1	4	1	CAX73781.1	N-Term(iTRAQ8plex); K11(iTRAQ8plex)	0.894891	1		1.0275	1		1.09893	1		0.990748	1		1.04602	1		0.998246	1		19.86	0.163693	3	1824.03	0.028226	0
sDYGDPDSkDDFSYLIR	2	2	1	CPRT0000007598 Sjc_0080730	N-Term(iTRAQ8plex); K9(iTRAQ8plex)	1.04266	2	4.49957	0.985427	2	0.833407	0.964068	2	4.89312	0.746035	2	3.01115	0.786334	2	1.20277	0.711344	2	12.0939	19.86	0.0712605	3	2601.29	-1.19257	1
kQNDAVNELADQLDQANk	3	4	1	CPRT0000005165 Sjc_0054830	N-Term(iTRAQ8plex); K1(iTRAQ8plex); K18(iTRAQ8plex)	1.1142	3	0.386936	0.942159	3	3.45763	0.954823	3	9.17796	0.55291	3	8.01582	0.52293	3	3.71605	0.439353	3	5.69701	19.86	0.210683	4	2926.58	-6.00949	1
ePVINTLR	3	2	1	CAX73074.1	N-Term(iTRAQ8plex)	0.989401	3	1.94459	1.00432	3	12.2095	1.01182	3	2.52303	0.907056	3	6.10113	0.857212	3	1.55063	0.958987	3	0.603698	19.85	0.150096	2	1245.74	-2.04778	0
aVGETGVPVk	2	1	1	CPRT0000010399 Sjc_0110520	N-Term(iTRAQ8plex); K10(iTRAQ8plex)	1.02146	2	7.37981	0.979938	2	1.97446	0.990783	2	10.6638	1.26378	2	7.90183	1.30661	2	14.5736	1.39258	2	22.831	19.85	0.105585	2	1564.94	-4.72585	0
aEMQSIIESAk	3	3	1	AAX25744.2	N-Term(iTRAQ8plex); K11(iTRAQ8plex)	0.867695	3	9.25646	1.06129	3	5.35958	1.06915	3	4.18566	1.04444	3	10.0307	1.12725	3	7.7785	1.16372	3	10.8684	19.85	0.187878	3	1815.02	1.81813	0
gRNEcSIESEIAAGLIk	4	9	2	AAW26973.1;AAW24616.1	N-Term(iTRAQ8plex); C5(Carbamidomethyl); K17(iTRAQ8plex)																			19.85	0.18529	4	2455.34	-3.24327	1
eMAGDNk	3	3	1	AAW24917.1	N-Term(iTRAQ8plex); K7(iTRAQ8plex)	1.05916	3	0.73206	1.11466	3	1.58	0.833595	3	1.02577	1.7465	3	2.50169	1.77364	3	6.42163	1.35334	3	0.464342	19.84	0.083521	2	1372.73	-2.8954	0
sDHPEAk	4	5	1	CAX76774.1	N-Term(iTRAQ8plex); K7(iTRAQ8plex)	0.984269	4	7.23095	1.12998	4	1.74622	0.87716	4	5.74824	1.97653	4	11.0374	2.12196	4	3.27495	2.03933	4	0.835609	19.84	0.213731	2	1391.77	-2.84978	0
gGLTSLNTEPk	1	5	1	CAX75944.1	N-Term(iTRAQ8plex); K11(iTRAQ8plex)	0.82519	1		0.975929	1		1.22729	1		1.01089	1		0.952648	1		0.796951	1		19.84	0.15511	2	1724.99	-7.64826	0
lAFVTGSNk	5	12	3	AAW25778.1;CAX71459.1;CAX77264.1	N-Term(iTRAQ8plex); K9(iTRAQ8plex)																			19.83	0.147149	2	1544.92	-2.50548	0
lIEAVPLFcEk	3	2	1	Q5DHT6.1	N-Term(iTRAQ8plex); C9(Carbamidomethyl); K11(iTRAQ8plex)	1.14028	3	18.2857	1.0198	3	6.8394	0.776046	3	5.61259	1.15238	3	23.6956	0.883625	3	214.126	1.02508	3	1.5232	19.83	0.178346	3	1927.12	-1.4594	0
kAIQQMEALGLcQk	1	4	1	AAW27665.1	N-Term(iTRAQ8plex); K1(iTRAQ8plex); C12(Carbamidomethyl); K14(iTRAQ8plex)	1.02808	1		1.08845	1		0.88803	1		1.25421	1		1.20106	1		1.13305	1		19.83	0.193945	3	2530.45	-3.23151	1
iAGYTGk	5	4	1	AAW24521.1	N-Term(iTRAQ8plex); K7(iTRAQ8plex)	1.10558	5	8.83886	0.881491	5	11.7266	1.06083	5	7.66763	0.681376	5	2.6232	0.703337	5	7.15492	0.695011	5	33.3125	19.82	0.199083	2	1317.8	-2.61625	0
pSEIcPk	2	2	2	AAW27699.1;CPRT0000001236 Sjc_0013240	N-Term(iTRAQ8plex); C5(Carbamidomethyl); K7(iTRAQ8plex)																			19.82	0.0974567	2	1438.82	-2.30344	0
vRELETELEAEQR	1	3	1	CPRT0000005165 Sjc_0054830	N-Term(iTRAQ8plex)	1.10264	1		1.02961	1		0.85488	1		0.674295	1		0.390698	1		0.556596	1		19.82	0.145403	3	1906.01	-2.00459	1
gVNVPSLDR	5	1	1	AAW25271.1	N-Term(iTRAQ8plex)	1.00234	5	3.94062	1.02309	5	2.55322	0.981675	5	3.97899	1.13553	5	4.66858	1.14619	5	4.31145	1.14824	5	7.75207	19.81	0.248121	2	1260.72	-2.33987	0
sSESAVDVNETQAMTR	1	2	1	CAX69675.1	N-Term(iTRAQ8plex)	1.00517	1		0.993312	1		1.00164	1		0.826622	1		0.770805	1		0.760298	1		19.81	0.0276851	2	2028.97	-4.93671	0
qVYIATDEPSIFDEAQSk	1	4	1	CAX72936.1	N-Term(iTRAQ8plex); K18(iTRAQ8plex)	0.942157	1		1.08606	1		0.990343	1		1.13273	1		0.935511	1		0.984368	1		19.81	0.154096	3	2649.37	-5.23986	0
fVVSFPGDGk	5	2	1	CAX83008.1	N-Term(iTRAQ8plex); K10(iTRAQ8plex)	1.023	5	3.99585	0.96073	5	3.88728	1.00826	5	5.1167	0.883144	5	3.35843	0.842251	5	4.59768	0.922754	5	8.5897	19.8	0.183247	2	1660.95	-0.851469	0
tNAASLIELESIR	2	7	2	CAX75896.1;CAX70799.1	N-Term(iTRAQ8plex)																			19.79	0.191541	3	1720.97	-1.98998	0
tTPSVVAFTSDGER	2	3	1	AAW24917.1	N-Term(iTRAQ8plex)	1.07901	2	3.18237	0.919031	2	6.06817	0.982442	2	1.11065	1.3918	2	0.0358185	1.25915	2	14.7069	1.25032	2	19.3757	19.78	0.0689035	2	1770.91	-5.41232	0
dILEHcMTNIFPVVTADER	1	2	1	CPRT0000004688 Sjc_0049730	N-Term(iTRAQ8plex); C6(Carbamidomethyl)	0.93114	1		0.975295	1		1.10439	1		0.922984	1		0.813466	1		0.963433	1		19.77	0.0859325	3	2564.27	-4.08905	0
eAcESHPLcIISVFPMLYDcQSNcR	1	4	1	CAX70321.1	N-Term(iTRAQ8plex); C3(Carbamidomethyl); C9(Carbamidomethyl); C20(Carbamidomethyl); C24(Carbamidomethyl)	0.940332	1		1.15417	1		0.930237	1		1.0416	1		1.21561	1		1.30495	1		19.77	0.0121254	3	3390.51	-6.75269	0
eLSITTDHEk	3	1	1	CPRT0000003514 Sjc_0037270	N-Term(iTRAQ8plex); K10(iTRAQ8plex)	1.08063	3	0.783722	0.973854	3	5.49187	0.931478	3	1.37529	0.701736	3	0.0141173	0.660331	3	6.39958	0.6008	3	2.24236	19.76	0.152182	2	1780.98	-4.29641	0
dFMEQINQLk	2	1	1	CPRT0000001204 Sjc_0012900	N-Term(iTRAQ8plex); K10(iTRAQ8plex)	0.998879	2	4.42726	1.16741	2	3.72507	0.849014	2	1.38954	0.982637	2	36.7723	1.13772	2	39.05	1.32965	2	15.487	19.76	0.135801	3	1874.03	-1.26205	0
iGEMcGPVYTDSGIHLIk	2	2	1	AAW25350.1	N-Term(iTRAQ8plex); C5(Carbamidomethyl); K18(iTRAQ8plex)	1.02478	2	1.17642	0.937269	2	0.926328	1.02984	2	2.13473	1.02913	2	2.48374	1.12159	2	8.67166	1.36253	2	2.35053	19.76	0.156409	3	2598.39	-0.313316	0
lSQGQPTSMVYSSR	1	2	1	CPRT0000005600 Sjc_0059470	N-Term(iTRAQ8plex)	1.0122	1		0.937066	1		1.04485	1		0.817108	1		0.757854	1		0.647185	1		19.75	0.0799737	2	1844.95	2.43194	0
qEIEQAIR	3	4	1	CAX72689.1	N-Term(iTRAQ8plex)	0.970795	3	3.75143	1.00287	3	0.3252	1.03498	3	0.849521	1.10519	3	0.880232	1.07672	3	7.3203	1.00655	3	4.92158	19.74	0.16881	2	1290.73	-2.52261	0
hGLSNLDIR	3	2	1	AAW27074.1	N-Term(iTRAQ8plex)	0.978504	3	6.13313	1.11472	3	7.65467	1.09559	3	11.4403	1.51634	3	6.12382	1.38263	3	18.2936	1.32724	3	1.83213	19.74	0.201191	3	1328.76	-0.894272	0
vSQVTAEDILR	1	1	1	AAX26764.2	N-Term(iTRAQ8plex)	0.975399	1		0.987855	1		1.04133	1		1.02438	1		1.00822	1		1.04929	1		19.73	0.224534	2	1534.87	-5.53211	0
lTHDIFISAAER	6	4	1	CPRT0000008501 Sjc_0090370	N-Term(iTRAQ8plex)	1.02982	6	8.49313	0.954787	6	8.30988	1.08764	6	1.56824	0.986422	6	5.90911	0.906614	6	15.4954	1.12746	6	6.89385	19.73	0.151108	2	1676.93	-1.20502	0
hVETEEk	5	4	1	CAX71223.1	N-Term(iTRAQ8plex); K7(iTRAQ8plex)	1.0802	5	4.58463	0.993757	5	5.06481	0.924221	5	4.40933	0.284973	5	37.9633	0.255554	5	48.4797	0.196387	5	32.8764	19.72	0.146657	2	1479.82	-3.5469	0
eTYINQLLR	5	5	1	AAP06090.1	N-Term(iTRAQ8plex)	0.99621	5	3.0623	0.945869	5	13.2448	1.05544	5	6.68184	1.3407	5	9.31383	1.22108	5	7.28798	1.1374	5	7.37398	19.71	0.177463	2	1453.83	0.300962	0
gILSDSITLGELSLPSk	3	3	1	CAX74167.1	N-Term(iTRAQ8plex); K17(iTRAQ8plex)	0.904999	3	2.1569	0.984294	3	0.514274	1.02396	3	14.6545	1.06489	3	19.1396	1.0308	3	4.84808	0.893704	3	0.404368	19.71	0.155547	3	2338.36	-3.11449	0
tIELPSGWTWGDDWk	4	1	1	CPRT0000007352 Sjc_0078130	N-Term(iTRAQ8plex); K15(iTRAQ8plex)	1.04446	4	3.49469	0.980177	4	11.9839	0.970478	4	11.7573	0.622628	4	15.4031	0.660274	4	11.9859	0.651933	4	9.38577	19.71	0.151271	2	2399.25	2.0701	0
gGEVYSYPEDSMVTDPk	2	2	1	CAX72904.1	N-Term(iTRAQ8plex); K17(iTRAQ8plex)	1.00371	2	3.01184	0.981435	2	12.9531	1.00911	2	7.99549	0.95146	2	6.87536	1.07331	2	1.3465	0.876958	2	7.73877	19.71	0.0732303	3	2482.22	-1.7174	0
gHFVLLHAcAHNPTGVDPSFDQWR	1	4	1	AAW26878.1	N-Term(iTRAQ8plex); C9(Carbamidomethyl)	0.973249	1		0.944893	1		1.08309	1		0.87606	1		1.01794	1		1.09855	1		19.71	0.0625397	4	3065.5	-2.24446	0
aADESDRGR	1	7	2	CAX71035.1;CAX71036.1	N-Term(iTRAQ8plex)																			19.7	0.0626839	2	1280.65	-1.60129	1
nQDGNTYSk	1	7	1	CAX70658.1	N-Term(iTRAQ8plex); K9(iTRAQ8plex)	1.02403	1		0.999602	1		0.973917	1		0.453838	1		0.484489	1		0.580711	1		19.7	0.0841143	2	1634.85	-5.74861	0
fHQLDITDRDSR	1	13	3	AAW25778.1;CAX71459.1;CAX77264.1	N-Term(iTRAQ8plex)																			19.7	0.108223	2	1806.94	-1.65583	1
lNEIEQLTLEk	2	2	1	AAW27663.1	N-Term(iTRAQ8plex); K11(iTRAQ8plex)	0.976565	2	1.24269	1.02063	2	0.373359	1.00996	2	1.05563	0.859352	2	1.39408	0.842169	2	1.99007	0.912493	2	4.90263	19.7	0.173586	2	1938.13	-2.66334	0
vLYPNDNFFVGk	9	4	2	CAX69844.1;CPRT0000007855 Sjc_0083460	N-Term(iTRAQ8plex); K12(iTRAQ8plex)																			19.7	0.175729	3	2021.12	-3.69677	0
iEASVTk	3	2	1	AAX27619.2	N-Term(iTRAQ8plex); K7(iTRAQ8plex)	0.958322	3	0.743112	0.909839	3	1.06186	1.13252	3	3.83768	1.0594	3	4.55232	0.978669	3	0.591747	0.97014	3	0.14376	19.69	0.238963	2	1355.83	-6.08873	0
eLIEVLk	6	2	1	CPRT0000008726 Sjc_0092760	N-Term(iTRAQ8plex); K7(iTRAQ8plex)	0.948224	3	3.01838	1.0191	3	17.8434	0.948619	3	14.3417	1.32481	3	8.26828	1.21124	3	11.8647	0.958333	3	12.7199	19.69	0.211576	3	1451.93	-2.82054	0
gLPSEPLLGEELVIPSGLPR	2	1	1	CPRT0000008438 Sjc_0089700	N-Term(iTRAQ8plex)	1.00044	2	4.20777	1.07396	2	2.44647	0.932715	2	2.6851	1.00097	2	9.42959	1.01233	2	13.5918	0.840142	2	13.2851	19.69	0.188485	3	2377.35	-7.33223	0
sAPATGGVk	3	2	1	CPRT0000005940 Sjc_0063120	N-Term(iTRAQ8plex); K9(iTRAQ8plex)	1.00084	3	6.57017	0.958788	3	15.0908	1.03824	3	6.24774	1.86275	3	13.6679	1.8759	3	1.06352	1.67559	3	3.50559	19.67	0.2255	2	1395.84	-1.14475	0
eTHSTFLk	3	3	1	CAX69566.1	N-Term(iTRAQ8plex); K8(iTRAQ8plex)	0.928592	3	4.56228	1.20214	3	1.22302	0.900086	3	8.38034	1.65563	3	9.19755	1.72799	3	0.0952237	1.59788	3	1.16293	19.67	0.17371	2	1570.9	-3.47549	0
gTGASVPSIDEk	1	5	1	CAX74584.1	N-Term(iTRAQ8plex); K12(iTRAQ8plex)	0.952317	1		1.02093	1		1.03801	1		0.689644	1		0.752655	1		0.82786	1		19.67	0.169934	2	1768.99	-0.748546	0
dVTHEELR	5	4	1	CAX71345.1	N-Term(iTRAQ8plex)	0.958986	5	10.6025	1.0158	5	4.53731	1.00163	5	8.8315	1.43451	5	3.23185	1.5116	5	9.20525	1.52261	5	9.65892	19.66	0.124365	3	1302.69	-1.72667	0
dNVNLVLER	5	5	1	ACE06808.1	N-Term(iTRAQ8plex)	0.979865	5	0.851141	0.99344	5	7.99574	1.02873	5	6.09301	1.08663	5	7.5188	0.985729	5	5.44153	1.00412	5	2.73987	19.66	0.163297	2	1375.78	-2.74747	0
sDAELVQk	2	2	1	CAX74049.1	N-Term(iTRAQ8plex); K8(iTRAQ8plex)	0.997449	2	3.45003	1.02999	2	3.97517	0.976476	2	0.276158	1.20066	2	11.0951	1.23531	2	13.2283	1.40937	2	14.2288	19.66	0.18114	2	1497.87	-4.29438	0
kAVGIWEck	2	2	1	AAX30125.1	N-Term(iTRAQ8plex); K1(iTRAQ8plex); C8(Carbamidomethyl); K9(iTRAQ8plex)	1.08027	2	1.98637	0.993442	2	4.96572	0.913284	2	2.19541	1.35329	2	5.13845	1.38383	2	3.92668	1.10985	2	22.8638	19.66	0.155186	3	2003.19	0.832074	1
eSNVDFVWYTYk	2	1	1	AAP05896.1	N-Term(iTRAQ8plex); K12(iTRAQ8plex)	1.00372	2	5.60141	0.968416	2	3.51981	1.02474	2	3.35272	0.767932	2	16.5745	0.762151	2	17.3848	0.880763	2	2.77124	19.65	0.138201	2	2159.13	1.49748	0
iNYQISIk	2	1	1	CPRT0000007651 Sjc_0081260	N-Term(iTRAQ8plex); K8(iTRAQ8plex)	0.992973	2	0.585826	0.954406	2	6.40056	1.05007	2	4.66778	0.942955	2	1.5083	0.887403	2	6.74739	0.869998	2	11.2157	19.63	0.241742	2	1586.97	-3.24296	0
tVIPEVVVSk	3	3	1	AAW27506.1	N-Term(iTRAQ8plex); K10(iTRAQ8plex)	0.941541	3	7.81032	0.920356	3	3.15742	1.11138	3	3.80923	1.4543	3	0.378402	1.39201	3	9.34624	1.38614	3	14.7408	19.63	0.127949	3	1679.05	-3.88461	0
iPGPkPWALTFSFGR	3	11	2	ABF55380.1;AAW25258.1	N-Term(iTRAQ8plex); K5(iTRAQ8plex)																			19.63	0.180762	3	2282.32	-1.59175	0
lFDSAVVPGGALR	1	2	2	CPRT0000001378 Sjc_0014750;AAW26588.1	N-Term(iTRAQ8plex)																			19.61	0.232466	2	1605.92	-1.34827	0
gVIGAIIVSSDGIAVR	2	3	1	CPRT0000007235 Sjc_0076890	N-Term(iTRAQ8plex)	1.0244	2	5.77744	1.05286	2	19.3779	0.899661	2	28.6443	1.10579	2	0.00131255	1.0307	2	5.88161	1.30082	2	8.34928	19.61	0.153701	3	1831.09	-4.01531	0
eYEVLcDTSLSGHNk	2	2	1	AAW24762.1	N-Term(iTRAQ8plex); C6(Carbamidomethyl); K15(iTRAQ8plex)	0.905221	2	3.04616	1.09295	2	4.52024	1.02637	2	1.266	0.771146	2	5.15716	0.805347	2	7.85932	0.776122	2	3.01764	19.61	0.0924393	3	2360.18	-8.68834	0
qLSIGTTLk	7	7	1	AAW27862.1	N-Term(iTRAQ8plex); K9(iTRAQ8plex)	1.03395	7	3.66638	0.946674	7	10.0534	1.01532	7	7.00725	1.19013	7	14.2509	1.10669	7	14.2852	0.96261	7	25.0228	19.6	0.170502	2	1568.98	-2.24314	0
aLEISEQESAQR	4	4	1	ACE06925.1	N-Term(iTRAQ8plex)	0.951	4	3.55789	1.00735	4	3.53797	1.02465	4	3.68963	0.722729	4	9.142	0.716196	4	8.13263	0.891533	4	3.40581	19.6	0.139801	2	1664.87	-1.57779	0
lLEAYEIQR	4	1	1	CPRT0000003223 Sjc_0034150	N-Term(iTRAQ8plex)	1.00404	4	3.59398	0.889592	4	6.07946	1.09602	4	2.18538	0.817502	4	24.7598	0.840424	4	14.4549	0.865515	4	6.7772	19.59	0.098361	2	1438.82	-1.88386	0
iTDEQSALNcINYLHEk	1	1	1	CAX69335.1	N-Term(iTRAQ8plex); C10(Carbamidomethyl); K17(iTRAQ8plex)	0.95336	1		1.01057	1		1.04626	1		1.25039	1		1.36981	1		1.24877	1		19.59	0.116495	3	2656.37	-5.04465	0
kFEVNTSAIQVLIDHVk	2	1	1	CPRT0000003844 Sjc_0040760	N-Term(iTRAQ8plex); K1(iTRAQ8plex); K17(iTRAQ8plex)	1.12488	2	7.49639	0.87775	2	5.06256	0.964798	2	5.9735	0.548581	2	6.60663	0.487788	2	17.9985	0.423711	2	20.0425	19.59	0.118693	4	2853.69	-2.09512	1
aNTLALPYYTk	3	2	1	CPRT0000005144 Sjc_0054610	N-Term(iTRAQ8plex); K11(iTRAQ8plex)	1.06602	3	8.68497	1.04074	3	8.9788	0.965866	3	2.65621	0.835128	3	2.50045	0.900184	3	0.742494	0.757563	3	0.674694	19.58	0.160825	2	1863.07	-5.73661	0
iALELLYk	3	5	1	CPRT0000000845 Sjc_0009020	N-Term(iTRAQ8plex); K8(iTRAQ8plex)	1.15193	3	2.64977	1.00483	3	9.45354	0.894629	3	12.9529	0.686637	3	38.8708	0.926325	3	39.6524	0.772303	3	1.75159	19.57	0.0883263	3	1571	-3.19187	0
lDVPFELWDkPSAEVTTLFk	2	3	1	AAX30255.1	N-Term(iTRAQ8plex); K10(iTRAQ8plex); K20(iTRAQ8plex)	1.00509	2	22.221	1.0088	2	1.47478	0.957299	2	28.7814	1.09048	2	22.9773	0.903088	2	13.7245	1.1465	2	17.5195	19.57	0.168924	4	3247.81	-9.37905	0
aDMIDSQQLMR	4	3	2	AAW25211.1;CPRT0000000267 Sjc_0002850	N-Term(iTRAQ8plex)																			19.56	0.0453716	2	1611.81	-3.34789	0
hFDPAIASFTk	3	13	2	CAX71767.1;CAX71780.1	N-Term(iTRAQ8plex); K11(iTRAQ8plex)																			19.56	0.196979	3	1842.03	-3.31339	0
tmSESLAIAR	3	5	1	AAB03573.1	N-Term(iTRAQ8plex); M2(Oxidation)	1.03878	3	2.81874	0.935371	3	2.25571	1.01667	3	0.183269	1.16615	3	0.550556	1.19288	3	0.976749	1.1511	3	11.5151	19.55	0.152512	2	1398.76	-0.305454	0
lcGIQAHk	6	5	1	CAX70886.1	N-Term(iTRAQ8plex); C2(Carbamidomethyl); K8(iTRAQ8plex)	1.06388	6	2.34139	0.977399	6	0.869758	0.958847	6	3.57283	0.862435	6	12.6499	0.862197	6	9.49987	0.711096	6	11.7908	19.55	0.184123	3	1534.9	-0.473715	0
eADLDQDGLVDFEEFk	1	1	1	AAW27697.1	N-Term(iTRAQ8plex); K16(iTRAQ8plex)	0.955368	1		1.22738	1		0.845824	1		1.30139	1		1.39387	1		1.37596	1		19.54	0.0722626	3	2478.24	-4.20029	0
nILLELGPVEFAk	2	2	1	CPRT0000005321 Sjc_0056500	N-Term(iTRAQ8plex); K13(iTRAQ8plex)	1.08515	2	10.4999	0.996162	2	12.599	0.899337	2	2.02105	1.12356	2	9.44841	1.02336	2	8.54363	1.27024	2	14.867	19.53	0.171044	3	2051.23	-2.98683	0
gESQTTMELSDEkDFAR	2	2	1	CPRT0000000068 Sjc_0000740	N-Term(iTRAQ8plex); K13(iTRAQ8plex)	0.914175	2	1.78203	1.03038	2	11.3151	1.06941	2	8.17343	1.63875	2	7.71365	1.62296	2	0.530841	1.43335	2	1.15773	19.52	0.0597522	3	2552.27	-3.21163	1
kTVPPEFDSFLYEDDSGGGSGGGWTHVGSR	1	1	1	CAX72999.1	N-Term(iTRAQ8plex); K1(iTRAQ8plex)	1.01581	1		1.0114	1		0.972722	1		1.15394	1		1.10358	1		1.0897	1		19.52	0.0725961	4	3749.85	4.73494	1
lEEAYPNVLSMEDLVR	3	1	1	CPRT0000006575 Sjc_0069920	N-Term(iTRAQ8plex)	1.04888	3	3.16583	0.948731	3	6.94435	0.952326	3	4.2347	0.846161	3	0.653025	0.743132	3	2.19605	0.772156	3	3.42344	19.51	0.124817	2	2182.13	-4.48671	0
tPDLSLEMPIATILWSNPR	1	2	1	AAW26598.1	N-Term(iTRAQ8plex)	1.08793	1		0.784276	1		1.09619	1		1.02573	1		1.46357	1		1.35654	1		19.51	0.191984	3	2458.33	-0.943476	0
eVGELSNcNLVTDSQGR	4	1	1	CPRT0000003639 Sjc_0038600	N-Term(iTRAQ8plex); C8(Carbamidomethyl)	0.907092	4	3.99204	1.03929	4	9.31034	1.05572	4	2.15314	1.20802	4	28.4251	1.15032	4	8.41023	1.13324	4	16.029	19.5	0.0448807	2	2182.07	0.162919	0
aVMAFSSDPVSQk	1	1	1	CPRT0000008364 Sjc_0088910	N-Term(iTRAQ8plex); K13(iTRAQ8plex)	0.96578	1		0.867427	1		1.16258	1		1.0581	1		0.97754	1		1.14746	1		19.49	0.147323	3	1975.08	0.831187	0
sNDRPYVTPTcQTIAQk	2	1	1	AAW26770.1	N-Term(iTRAQ8plex); C11(Carbamidomethyl); K17(iTRAQ8plex)	1.02873	2	1.40011	0.977599	2	3.38189	0.988223	2	1.35769	0.476165	2	1.01578	0.461385	2	11.4872	0.518895	2	7.85579	19.49	0.129892	3	2587.37	-3.41921	0
eLSSNLNk	3	2	1	CAX69632.1	N-Term(iTRAQ8plex); K8(iTRAQ8plex)	1.13073	3	1.94908	0.905419	3	1.6845	0.935626	3	1.22413	0.861669	3	5.08065	0.754871	3	9.52135	0.686443	3	18.0004	19.47	0.144614	3	1512.88	-2.72444	0
vMTPFDELVTAFSGVTLAEANDILR	1	1	1	CPRT0000005777 Sjc_0061360	N-Term(iTRAQ8plex)	1.01165	1		0.773926	1		1.19455	1		1.64883	1		1.0071	1		1.37203	1		19.47	0.25025	3	3013.58	-1.83996	0
tGcIVIEDDFk	1	2	1	AAW27672.1	N-Term(iTRAQ8plex); C3(Carbamidomethyl); K11(iTRAQ8plex)	1.07643	1		0.932939	1		0.973766	1		0.751525	1		0.832472	1		0.64878	1		19.45	0.144146	3	1905.02	-2.083	0
iIHEGGFTQEDNk	5	2	2	AAX26855.2;CPRT0000003511 Sjc_0037230	N-Term(iTRAQ8plex); K13(iTRAQ8plex)																			19.45	0.124851	2	2096.12	-1.95269	0
gFGFVTFSDPMcVEk	1	2	1	CPRT0000009932 Sjc_0105550	N-Term(iTRAQ8plex); C12(Carbamidomethyl); K15(iTRAQ8plex)	0.935728	1		1.08423	1		0.999511	1		1.2646	1		1.24829	1		1.12692	1		19.43	0.100342	3	2329.17	-3.38876	0
fQPQSTDFLDISNPk	3	5	1	CAX70304.1	N-Term(iTRAQ8plex); K15(iTRAQ8plex)	1.01132	3	2.35045	0.934303	3	0.536658	1.03317	3	2.1703	1.17846	3	23.6218	1.06075	3	29.6325	1.21624	3	15.4861	19.43	0.172748	3	2345.25	-2.23027	0
fcGWHDADLSAQGVTEAk	3	3	2	CAX71018.1;CAX71019.1	N-Term(iTRAQ8plex); C2(Carbamidomethyl); K18(iTRAQ8plex)																			19.43	0.0461801	3	2600.28	-9.95736	0
sIGIFENk	5	2	1	AAW26802.1	N-Term(iTRAQ8plex); K8(iTRAQ8plex)	1.01873	5	3.11162	0.950861	5	5.00374	1.00628	5	3.60619	0.973452	5	5.74061	0.995077	5	11.2871	1.16858	5	5.81476	19.42	0.199432	2	1515.89	-5.00973	0
aLEDSLR	4	7	2	AAW26815.1;CPRT0000004615 Sjc_0048990	N-Term(iTRAQ8plex)																			19.41	0.144335	2	1107.63	-2.32358	0
lLVAcPGAck	1	2	1	CPRT0000002800 Sjc_0029690	N-Term(iTRAQ8plex); C5(Carbamidomethyl); C9(Carbamidomethyl); K10(iTRAQ8plex)	1.03271	1		0.948599	1		1.01041	1		0.994776	1		0.98069	1		1.03635	1		19.4	0.227908	2	1696.96	-3.44288	0
vVVIYETLPGWk	2	1	1	Q5D8V5.1	N-Term(iTRAQ8plex); K12(iTRAQ8plex)	0.944369	2	8.64579	0.952539	2	30.5838	1.0843	2	15.4645	1.09182	2	11.8833	1.27237	2	12.4375	1.08521	2	8.22393	19.39	0.179525	3	2012.19	-6.22646	0
fTYQQPEFMQSPIk	3	1	1	CPRT0000001378 Sjc_0014750	N-Term(iTRAQ8plex); K14(iTRAQ8plex)	1.05014	3	3.04339	0.900017	3	9.66651	0.968153	3	10.2202	0.82454	3	4.02284	0.779826	3	39.5598	0.715492	3	0.946676	19.39	0.125437	3	2352.25	-2.14774	0
aAGLSPk	4	5	1	ACE06819.1	N-Term(iTRAQ8plex); K7(iTRAQ8plex)	1.05096	4	5.97082	0.984971	4	4.48268	0.965674	4	3.50297	1.30809	4	19.109	1.22557	4	19.6879	0.995482	4	4.14042	19.38	0.103234	3	1251.79	0.762776	0
nANLGVHIHR	4	5	2	CAX71780.1;CAX71767.1	N-Term(iTRAQ8plex)																			19.38	0.218579	2	1434.82	-2.4558	0
sNQEAIMk	2	6	1	AAO59414.2	N-Term(iTRAQ8plex); K8(iTRAQ8plex)	1.02753	2	2.44248	0.989244	2	5.08014	0.978548	2	1.70172	0.9848	2	6.93108	1.05621	2	24.9141	0.968553	2	2.10002	19.37	0.20232	2	1528.85	-7.01688	0
vSATGVkDEIQVEGNDIEk	4	9	1	AAP06022.1	N-Term(iTRAQ8plex); K7(iTRAQ8plex); K19(iTRAQ8plex)	1.05764	4	7.43992	0.897644	4	1.7656	0.995129	4	8.46881	1.14063	4	13.186	1.14175	4	9.92595	0.872901	4	19.575	19.37	0.234113	4	2943.63	-2.724	1
lEHEYINNFk	1	2	1	CAX69464.1	N-Term(iTRAQ8plex); K10(iTRAQ8plex)	0.968187	1		1.0324	1		1.00903	1		0.848233	1		0.9105	1		0.924098	1		19.35	0.221256	3	1915.05	-2.67846	0
rAEDAFLAYDEYTk	6	2	1	CPRT0000009906 Sjc_0105270	N-Term(iTRAQ8plex); K14(iTRAQ8plex)	0.992556	6	7.61122	1.01062	6	7.61981	1.00105	6	2.29231	1.24445	6	12.3159	1.21199	6	16.2067	1.1867	6	7.79101	19.35	0.0917544	3	2300.18	-9.99622	1
lFVGGLk	1	4	1	CAX71345.1	N-Term(iTRAQ8plex); K7(iTRAQ8plex)	1.01247	1		0.992115	1		0.994237	1		1.3152	1		1.1312	1		1.00375	1		19.34	0.103607	2	1341.87	-2.77816	0
vTDAIFAQSEk	4	2	1	CPRT0000006928 Sjc_0073670	N-Term(iTRAQ8plex); K11(iTRAQ8plex)	1.02632	4	3.55875	0.956704	4	6.06089	0.976226	4	2.38358	0.808977	4	7.44969	0.713478	4	8.80849	0.833145	4	6.9301	19.34	0.233407	2	1817.02	-5.29879	0
kHYQEEVLAk	2	3	1	CAX70432.1	N-Term(iTRAQ8plex); K1(iTRAQ8plex); K10(iTRAQ8plex)	1.04642	2	5.6988	1.02238	2	7.31877	0.924974	2	0.12487	0.687275	2	6.04976	0.65692	2	8.96353	0.592435	2	7.24341	19.34	0.169962	3	2157.28	-1.39941	1
tIGIAVDHR	3	5	1	ACE06819.1	N-Term(iTRAQ8plex)	0.958185	3	0.655767	1.04458	3	1.67372	1.04533	3	1.75688	1.23789	3	3.7518	1.15919	3	0.646313	1.15934	3	3.03911	19.33	0.19019	2	1285.75	-4.20386	0
lTSSPccVVTSEFGWSANmER	1	5	2	AAW27659.1;CPRT0000004202 Sjc_0044660	N-Term(iTRAQ8plex); C6(Carbamidomethyl); C7(Carbamidomethyl); M19(Oxidation)																			19.32	0.011695	3	2738.25	-1.71838	0
dIQEDLYDGQLLQk	1	2	1	AAW27242.1	N-Term(iTRAQ8plex); K14(iTRAQ8plex)	0.9478	1		1.10104	1		0.97008	1		1.09793	1		1.02967	1		1.14723	1		19.31	0.221545	3	2286.25	0.995329	0
eEIFGPVMQIMk	2	2	1	CPRT0000001040 Sjc_0011180	N-Term(iTRAQ8plex); K12(iTRAQ8plex)	1.10653	2	1.22286	0.705341	2	41.6911	1.10732	2	25.281	1.13304	2	4.16717	1.10494	2	31.3517	0.735892	2	13.6762	19.3	0.173885	3	2030.11	-6.70186	0
sPTSVVNTPSSSPSSPISNQk	1	1	1	CPRT0000000145 Sjc_0001530	N-Term(iTRAQ8plex); K21(iTRAQ8plex)	0.995728	1		0.958953	1		1.04405	1		1.25171	1		1.10622	1		1.38538	1		19.29	0.21138	3	2709.44	-5.35736	0
eLHEVELPIVSIENcR	1	5	1	AAW24683.1	N-Term(iTRAQ8plex); C15(Carbamidomethyl)	1.01785	1		0.878795	1		1.09151	1		1.00505	1		1.05977	1		1.0977	1		19.28	0.14754	3	2241.18	-2.7151	0
yGYQNNPTER	3	1	1	AAP06506.1	N-Term(iTRAQ8plex)	1.01465	3	2.17246	0.941319	3	0.371476	1.00652	3	6.99287	1.08083	3	3.17832	1.11499	3	7.27344	1.07871	3	10.7477	19.27	0.108248	2	1545.76	-1.4914	0
lNVFLk	6	1	1	CAX72650.1	N-Term(iTRAQ8plex); K6(iTRAQ8plex)	1.08933	6	4.97654	0.966454	6	7.07131	0.925808	6	4.3313	0.463657	6	11.134	0.44726	6	32.6589	0.358693	6	59.5237	19.25	0.105777	2	1341.87	-1.67906	0
iLVEMSk	3	4	2	CAX73946.1;CAX69820.1	N-Term(iTRAQ8plex); K7(iTRAQ8plex)																			19.25	0.210959	2	1427.88	1.93013	0
gFAFISFk	3	2	1	AAW25574.1	N-Term(iTRAQ8plex); K8(iTRAQ8plex)	0.901726	3	12.315	1.00449	3	9.9778	1.08092	3	27.0977	1.37083	3	14.605	1.31647	3	0.955518	1.46973	3	11.279	19.25	0.17055	2	1524.9	-2.15569	0
yVNLGDSTFGMNR	2	2	1	CAX73031.1	N-Term(iTRAQ8plex)	1.06178	2	7.68946	0.880325	2	2.15296	1.03584	2	7.51223	0.693912	2	14.5132	0.700758	2	17.645	0.607054	2	1.23282	19.25	0.0404091	2	1777.87	-7.1769	0
gDNETYNLk	2	2	1	CPRT0000001604 Sjc_0017160	N-Term(iTRAQ8plex); K9(iTRAQ8plex)	0.967706	2	11.9368	1.04781	2	10.5442	0.989216	2	3.39094	1.44382	2	6.45497	1.45799	2	11.2892	1.34416	2	14.4585	19.24	0.14831	2	1661.89	-0.910288	0
yVIHcVGPIGQNDAALGSTYQk	1	3	2	AAW26313.1;CPRT0000003459 Sjc_0036690	N-Term(iTRAQ8plex); C5(Carbamidomethyl); K22(iTRAQ8plex)																			19.24	0.179878	4	2999.58	-3.05903	0
qENAALk	3	4	1	AAW26025.1	N-Term(iTRAQ8plex); K7(iTRAQ8plex)	1.03629	3	1.67091	0.928595	3	1.96726	1.03569	3	0.336189	0.866874	3	2.15611	0.883488	3	4.9272	0.820374	3	18.2029	19.23	0.20656	2	1381.82	-7.31487	0
iGGAFINEFAEQk	1	4	1	AAW26878.1	N-Term(iTRAQ8plex); K13(iTRAQ8plex)	0.909251	1		1.17961	1		0.943219	1		0.85672	1		0.984081	1		1.49872	1		19.23	0.235216	3	2032.12	-3.74548	0
ekDYSVDEEVLk	3	1	1	CPRT0000001480 Sjc_0015820	N-Term(iTRAQ8plex); K2(iTRAQ8plex); K12(iTRAQ8plex)	1.02704	3	5.41283	1.05286	3	0.648375	0.936599	3	7.06208	1.47883	3	0.465797	1.54791	3	13.2159	1.22219	3	3.83958	19.23	0.235813	3	2366.32	-2.19658	1
sATEGFSAGLVDDDNIFk	1	1	1	CAX74913.1	N-Term(iTRAQ8plex); K18(iTRAQ8plex)	1.02537	1		0.962739	1		1.00604	1		1.11433	1		1.02084	1		1.08245	1		19.23	0.119996	3	2494.28	-3.26327	0
lADYITNLNR	3	6	1	CAX71537.1	N-Term(iTRAQ8plex)	0.981351	3	4.59473	0.989829	3	12.5951	1.00473	3	2.54808	3.68354	3	5.76203	2.72319	3	1.6491	2.22543	3	42.3793	19.22	0.197462	2	1496.83	-3.10658	0
aTVTSQEHDEGYAFFYTPTVPGVYEITIk	1	1	1	AAX27515.2	N-Term(iTRAQ8plex); K29(iTRAQ8plex)	0.905636	1		1.12574	1		0.99665	1		0.788239	1		0.92817	1		0.931811	1		19.22	0.169937	4	3871.98	-1.5042	0
nADELISR	2	2	2	AAW25551.1;CPRT0000007769 Sjc_0082530	N-Term(iTRAQ8plex)																			19.21	0.126547	2	1221.67	-1.17567	0
eDAVEIILLk	1	2	1	AAW25329.1	N-Term(iTRAQ8plex); K10(iTRAQ8plex)	1.06733	1		0.926133	1		0.990591	1		1.28141	1		1.12973	1		1.23074	1		19.21	0.2393	3	1751.07	-1.78538	0
fAQDPFPLYPGEALkDVVkPLPVVLPNSALR	1	2	1	CPRT0000004184 Sjc_0044460	N-Term(iTRAQ8plex); K15(iTRAQ8plex); K19(iTRAQ8plex)	1.12227	1		0.947209	1		0.907297	1		0.771242	1		0.68178	1		0.725037	1		19.21	0.0413827	4	4303.49	-2.26537	1
sILAEAER	1	4	2	CAX73946.1;CAX69820.1	N-Term(iTRAQ8plex)																			19.2	0.132249	2	1192.68	-2.80185	0
eVcFAcVNHk	2	1	1	AAW26877.1	N-Term(iTRAQ8plex); C3(Carbamidomethyl); C6(Carbamidomethyl); K10(iTRAQ8plex)	1.09858	2	4.9855	0.965586	2	14.5877	0.912134	2	7.06932	0.946192	2	3.09145	0.936544	2	12.5809	1.01306	2	12.9371	19.19	0.156052	3	1871.97	-2.97051	0
iSVTEIADNETFSR	4	1	1	AAX25039.2	N-Term(iTRAQ8plex)	1.04995	4	8.5564	0.967071	4	8.8045	0.969897	4	8.22032	1.10696	4	4.07823	1.08256	4	10.1272	1.02824	4	10.1001	19.18	0.134067	2	1885.98	-1.89757	0
aHQVVEDGYEFFAk	1	2	2	AAW27141.1;AAW24648.1	N-Term(iTRAQ8plex); K14(iTRAQ8plex)																			19.18	0.150373	4	2248.18	-0.736814	0
eYLEEIAQTALSENcVHQISk	1	1	1	CPRT0000008894 Sjc_0094580	N-Term(iTRAQ8plex); C15(Carbamidomethyl); K21(iTRAQ8plex)	0.978274	1		1.04538	1		0.985423	1		1.09322	1		1.1774	1		1.24218	1		19.18	0.155808	3	3070.6	-0.542213	0
dLGTAcGk	3	8	1	AAX30162.1	N-Term(iTRAQ8plex); C6(Carbamidomethyl); K8(iTRAQ8plex)	0.947487	3	8.93052	0.903125	3	3.50846	1.16657	3	0.507746	1.48978	3	2.79761	1.46478	3	0.00350627	1.30906	3	3.0053	19.17	0.205196	2	1429.79	-3.53612	0
aIIHETLk	3	2	1	AAP05929.1	N-Term(iTRAQ8plex); K8(iTRAQ8plex)	0.95815	3	1.65152	1.21038	3	11.5926	0.941024	3	15.9517	1.06734	3	24.6982	1.27869	3	0.408289	0.840795	3	26.0954	19.17	0.105322	2	1532.96	-2.28813	0
sFYFINk	5	8	1	AAW26103.1	N-Term(iTRAQ8plex); K7(iTRAQ8plex)	1.07555	5	1.55142	0.876064	5	4.39527	1.01836	5	4.24748	1.16243	5	14.0268	1.14648	5	23.1546	1.06156	5	7.64474	19.16	0.232364	3	1526.88	-0.31764	0
sSTGQIk	3	1	1	CPRT0000009210 Sjc_0097880	N-Term(iTRAQ8plex); K7(iTRAQ8plex)	1.06981	3	0.101134	0.904129	3	0.129473	1.00781	3	0.0190767	0.591037	3	5.71958	0.635131	3	0.0463621	0.605161	3	3.24904	19.15	0.199455	2	1328.79	-4.15449	0
qIIEYLTPQTR	3	2	1	AAX26508.2	N-Term(iTRAQ8plex)	1.01836	3	2.36728	1.00819	3	6.7695	0.972674	3	3.3124	0.607754	3	1.03726	0.643412	3	3.03422	0.587199	3	4.89029	19.15	0.171482	2	1665.95	0.0361386	0
eNLEGNWIALSEIAR	1	2	1	CAX82479.1	N-Term(iTRAQ8plex)	1.02246	1		0.983058	1		0.990869	1		1.10157	1		1.12478	1		1.13359	1		19.13	0.141118	2	2019.08	-3.01048	0
tMIVTQDGEVLR	2	1	1	CPRT0000006770 Sjc_0071970	N-Term(iTRAQ8plex)	1.04398	2	0.799369	0.971001	2	1.93715	0.976691	2	0.763775	0.570424	2	3.84404	0.510595	2	0.453914	0.535088	2	2.65717	19.12	0.170834	2	1665.91	-1.19693	0
dGTPIDTAVLAENYVNVk	3	1	1	CPRT0000004746 Sjc_0050390	N-Term(iTRAQ8plex); K18(iTRAQ8plex)	0.968439	3	7.62587	1.04123	3	0.635321	1.05309	3	0.879259	0.883377	3	2.38855	0.807431	3	14.9695	0.921082	3	3.98377	19.12	0.225329	3	2527.38	-3.26161	0
qHYNNSLGVNIGDNGDVk	1	2	1	CPRT0000003800 Sjc_0040320	N-Term(iTRAQ8plex); K18(iTRAQ8plex)	0.762618	1		1.25776	1		1.0427	1		0.578795	1		0.478573	1		0.677714	1		19.12	0.151852	3	2552.33	-1.11895	0
aVFVDLEPSVIDR	3	6	1	CPRT0000008652 Sjc_0091980	N-Term(iTRAQ8plex)	0.943806	3	0.901767	0.916905	3	1.21656	1.13607	3	3.98537	1.90853	3	9.87479	1.59305	3	1.60917	1.76589	3	4.80788	19.1	0.247284	2	1763.98	-0.701443	0
vQFTTEQDR	3	1	1	CAX83019.1	N-Term(iTRAQ8plex)	0.888841	3	0.52302	1.08192	3	1.05219	1.0833	3	1.78954	1.52273	3	10.8345	1.4717	3	15.6954	1.42409	3	2.72338	19.08	0.0655052	2	1427.74	-2.83522	0
dNAVTYLNAR	3	8	2	ACH86016.1;AEP33622.1	N-Term(iTRAQ8plex)																			19.08	0.118651	2	1440.77	-3.83586	0
qASEEVVIk	1	1	1	CPRT0000003876 Sjc_0041100	N-Term(iTRAQ8plex); K9(iTRAQ8plex)	1.00689	1		1.01453	1		0.980249	1		1.45011	1		1.47758	1		1.32607	1		19.08	0.227414	2	1610.95	-4.65229	0
sQEIYVFNTER	2	5	1	AAW24683.1	N-Term(iTRAQ8plex)	0.992739	2	11.3077	0.929148	2	8.60207	1.06929	2	5.38977	0.95565	2	2.01642	0.966125	2	2.00298	1.00999	2	9.24549	19.08	0.093314	2	1689.88	0.189623	0
vADINQSILIR	2	1	1	AAW26994.1	N-Term(iTRAQ8plex)	1.02004	2	2.86394	0.941761	2	6.32638	1.02868	2	8.6086	1.22074	2	6.40788	1.20781	2	11.5773	1.00695	2	6.20907	19.07	0.222983	2	1545.92	-2.65107	0
lIDYSPDLVk	3	2	1	AAX26031.2	N-Term(iTRAQ8plex); K10(iTRAQ8plex)	1.06864	3	0.0337294	0.948922	3	2.10507	0.968518	3	7.1524	1.06707	3	7.00575	0.983969	3	7.27571	0.90672	3	8.45148	19.07	0.225461	2	1771.04	-3.5102	0
gIHGIEEDVYLSLPcLITSAGISHVIPQELNQDELVR	3	3	2	AAO59420.2;CAX70888.1	N-Term(iTRAQ8plex); C15(Carbamidomethyl)																			19.07	0.207498	5	4419.31	-0.933777	0
kPTASLAPEEE	7	2	1	CPRT0000005165 Sjc_0054830	N-Term(iTRAQ8plex); K1(iTRAQ8plex)	1.00692	7	3.83686	1.07471	7	3.32406	0.93971	7	10.0049	0.42238	7	53.9731	0.474333	7	37.9948	0.347652	7	41.6339	19.06	0.243364	3	1779.99	-3.24858	0
aYEITLANLNDLR	1	3	1	AAX26205.2	N-Term(iTRAQ8plex)	1.01552	1		0.946337	1		1.0325	1		0.999849	1		1.103	1		0.97921	1		19.05	0.161165	2	1809.99	-4.10459	0
rGVDSGWDSDMLSSDGVR	2	1	1	CPRT0000004379 Sjc_0046520	N-Term(iTRAQ8plex)	1.01131	2	7.38755	0.956773	2	1.99906	1.02527	2	6.78549	0.589695	2	5.97241	0.568875	2	2.59013	0.658074	2	15.1888	19.04	0.0392926	3	2243.09	9.55089	1
vIVESEETGMQELYk	2	1	1	AAW26880.1	N-Term(iTRAQ8plex); K15(iTRAQ8plex)	0.844873	2	4.74911	1.17337	2	1.50549	1.02251	2	6.15398	1.24592	2	22.1929	1.36284	2	25.8764	1.48371	2	1.56261	19.04	0.180871	3	2363.25	-5.3745	0
icEVGSPAHEAGIYGVSFSR	1	3	1	CAX74973.1	N-Term(iTRAQ8plex); C2(Carbamidomethyl)	0.955687	1		1.03748	1		1.01896	1		0.790194	1		0.891514	1		0.832346	1		19.04	0.0773378	3	2440.21	-4.50816	0
lAYDIIER	1	2	1	AAW27662.1	N-Term(iTRAQ8plex)	0.998849	1		0.924957	1		1.07147	1		0.588999	1		0.526511	1		0.582702	1		19.03	0.185038	2	1296.74	-1.70504	0
gVLLVGPPGVGk	3	2	1	AAX26159.2	N-Term(iTRAQ8plex); K12(iTRAQ8plex)	1.06901	3	6.70211	0.977397	3	10.8385	0.941786	3	1.98468	1.1902	3	5.10611	1.12812	3	0.580625	1.03077	3	2.76608	19.03	0.179412	3	1701.09	-1.79358	0
lINHLESLSTk	1	2	1	AAW27672.1	N-Term(iTRAQ8plex); K11(iTRAQ8plex)	0.974943	1		0.971164	1		1.05711	1		1.16097	1		0.963179	1		0.810118	1		19.03	0.211294	3	1863.11	-1.14141	0
hYGDESYNVISNEk	4	4	2	AAW26466.1;CAX70582.1	N-Term(iTRAQ8plex); K14(iTRAQ8plex)																			19.03	0.0775161	3	2263.14	-1.69755	0
tYLPSYMPEIVEEWR	1	1	1	CPRT0000001534 Sjc_0016400	N-Term(iTRAQ8plex)	0.983542	1		0.897286	1		1.11459	1		1.24878	1		1.29554	1		1.48647	1		19.03	0.0943946	2	2217.13	5.51372	0
dIADQLk	2	1	1	AAD41629.1	N-Term(iTRAQ8plex); K7(iTRAQ8plex)	1.05099	2	7.4115	0.926358	2	4.82836	1.00353	2	13.1475	1.0624	2	5.73735	1.07746	2	16.5161	1.08808	2	6.50775	19.01	0.235506	2	1410.84	0.838878	0
lLDVIMk	3	2	1	AAW26302.1	N-Term(iTRAQ8plex); K7(iTRAQ8plex)	1.08158	3	22.5768	0.928564	3	1.54689	0.971763	3	17.9889	3.6671	3	55.9651	3.14841	3	12.5604	2.41261	3	11.5995	19.01	0.244298	3	1439.91	-1.00799	0
gSFANNLk	2	3	1	CAX71411.1	N-Term(iTRAQ8plex); K8(iTRAQ8plex)	0.924692	2	4.26999	1.01945	2	7.32441	1.0672	2	10.7187	0.942754	2	0.281323	1.00037	2	6.12742	0.93484	2	1.73556	19	0.226607	2	1458.85	-5.1294	0
nTcGGcLTVTSSGLk	2	2	1	AAW26269.1	N-Term(iTRAQ8plex); C3(Carbamidomethyl); C6(Carbamidomethyl); K15(iTRAQ8plex)	0.999996	2	11.7775	0.909363	2	0.924288	1.07719	2	12.0289	0.782443	2	7.85276	0.700575	2	7.46238	0.758313	2	1.48395	19	0.142888	3	2163.13	-3.30218	0
eLNEMLAk	3	2	1	CAX74442.1	N-Term(iTRAQ8plex); K8(iTRAQ8plex)	1.05585	3	7.01568	0.974226	3	2.1356	0.987974	3	4.26994	0.823962	3	17.1524	0.914841	3	1.0476	0.842493	3	5.37021	18.98	0.233344	2	1555.9	0.997545	0
tLMkPPEEk	16	11	2	AAB03573.1;CAX79608.1	N-Term(iTRAQ8plex); K4(iTRAQ8plex); K9(iTRAQ8plex)																			18.98	0.247256	2	1985.18	-5.55238	0
dLVAPNHGNLPFk	5	1	1	CPRT0000004746 Sjc_0050390	N-Term(iTRAQ8plex); K13(iTRAQ8plex)	1.01953	5	4.00604	0.947067	5	3.31955	1.02371	5	2.31369	0.705008	5	15.0521	0.707797	5	0.413374	0.636111	5	29.0177	18.97	0.244023	4	2030.16	-2.36173	0
lTLPDGSQR	3	2	1	CPRT0000002972 Sjc_0031510	N-Term(iTRAQ8plex)	1.03894	3	2.75586	1.00287	3	13.7059	0.994446	3	6.10357	1.16409	3	2.1675	1.23152	3	9.11912	1.12308	3	11.0172	18.96	0.196939	2	1290.73	-4.13039	0
gELGQTSLPVEAPFk	1	1	1	CPRT0000003149 Sjc_0033370	N-Term(iTRAQ8plex); K15(iTRAQ8plex)	1.06681	1		1.06367	1		0.865522	1		0.750526	1		0.634022	1		0.73224	1		18.96	0.168351	3	2181.22	-7.78743	0
kPVNTGFLVSFIVDAR	3	2	1	CPRT0000004688 Sjc_0049730	N-Term(iTRAQ8plex); K1(iTRAQ8plex)	0.962449	3	14.9294	1.00236	3	3.59964	0.914575	3	3.27429	0.515857	3	7.1213	0.771005	3	11.2586	0.709632	3	11.2624	18.96	0.225527	3	2371.38	-5.27387	0
sQTDSGMSEVTSEETSDPNIk	1	2	1	CAX73074.1	N-Term(iTRAQ8plex); K21(iTRAQ8plex)	0.794631	1		0.957556	1		1.27969	1		0.755274	1		0.760478	1		0.784808	1		18.96	0.0559053	3	2850.38	0.581337	0
aGLINVAR	2	1	1	AAW25551.1	N-Term(iTRAQ8plex)	0.959097	2	5.40556	0.975337	2	7.08155	1.07001	2	0.248852	1.39088	2	2.85994	1.27829	2	10.6223	1.24004	2	20.6906	18.95	0.186568	2	1117.7	-1.86634	0
qNEDYDEFEEER	1	1	1	CPRT0000004854 Sjc_0051530	N-Term(iTRAQ8plex)	0.873735	1		0.969979	1		1.17615	1		1.301	1		1.4416	1		1.2936	1		18.95	0.0127049	2	1906.82	-1.51587	0
dLELSDGDkLSWEk	5	2	1	CAX69901.1	N-Term(iTRAQ8plex); K9(iTRAQ8plex); K14(iTRAQ8plex)	1.05407	5	2.93265	1.02372	5	5.23718	0.933173	5	2.54436	0.951152	5	2.04227	0.929911	5	2.62128	0.819648	5	12.2118	18.95	0.178927	3	2547.41	-0.269744	1
nDYYGAETTSITPLEALFQk	2	2	1	AAW27297.1	N-Term(iTRAQ8plex); K20(iTRAQ8plex)	0.971724	2	6.82597	0.979445	2	11.1655	1.04947	2	2.14092	0.850149	2	3.95185	0.807004	2	3.32386	0.918285	2	4.19903	18.95	0.170013	3	2869.52	5.23889	0
cFIVNVDNVR	4	9	1	AAP06198.1	N-Term(iTRAQ8plex); C1(Carbamidomethyl)	1.01879	4	1.24703	0.976321	4	0.536242	1.02914	4	4.502	0.897714	4	7.1678	0.887898	4	2.27512	0.72767	4	1.25156	18.94	0.155087	2	1539.82	-1.93395	0
aLVTLPSAEDIk	4	3	1	AAX25744.2	N-Term(iTRAQ8plex); K12(iTRAQ8plex)	0.990762	4	3.16783	0.978902	4	10.3196	1.03126	4	5.35136	1.2678	4	17.7655	1.18113	4	4.69604	1.26066	4	10.8819	18.94	0.227206	2	1865.12	-1.32098	0
kPAPEIAAYLQk	5	1	1	CPRT0000007759 Sjc_0082420	N-Term(iTRAQ8plex); K1(iTRAQ8plex); K12(iTRAQ8plex)	1.00102	5	3.54323	1.04582	5	3.64806	0.91978	5	8.47446	0.689437	5	10.7959	0.72749	5	17.9832	0.653739	5	14.4201	18.94	0.103392	4	2241.37	0.123421	0
dDLREQFQAAER	9	2	1	CPRT0000005165 Sjc_0054830	N-Term(iTRAQ8plex)	1.02074	9	1.08448	0.98313	9	5.25169	0.990186	9	3.7209	0.667194	9	48.744	0.670683	9	36.2643	0.802434	9	22.6103	18.93	0.0908361	2	1781.91	-1.47145	1
fDDLVQSVDIAAFNk	2	4	1	CAX76774.1	N-Term(iTRAQ8plex); K15(iTRAQ8plex)	0.916986	2	6.07398	1.06329	2	30.1394	0.992099	2	36.3971	1.02583	2	11.8392	0.880105	2	17.3707	0.67491	2	53.7983	18.93	0.257156	3	2290.25	-1.16381	0
lLVHTGVTR	1	2	1	AAW27297.1	N-Term(iTRAQ8plex)	0.968926	1		0.984632	1		1.05182	1		0.773507	1		0.784612	1		0.847848	1		18.91	0.268625	2	1299.8	-4.64957	0
lAYQILk	3	4	1	AAW27665.1	N-Term(iTRAQ8plex); K7(iTRAQ8plex)	1.07458	3	1.69601	0.962773	3	6.14222	0.948654	3	1.45417	1.26516	3	3.86999	1.16569	3	4.85399	0.885664	3	3.45304	18.91	0.187652	3	1456.94	0.499799	0
aQAEESGDDSDR	2	1	1	CPRT0000000616 Sjc_0006570	N-Term(iTRAQ8plex)	0.945061	2	8.95378	1.06617	2	10.4344	1.00073	2	0.297417	1.12321	2	11.3581	1.03666	2	9.42154	1.19848	2	9.4007	18.91	0.0128224	2	1583.7	-4.65982	0
sTAELLNTLSETTLDk	1	2	2	CPRT0000000366 Sjc_0003880;AAX27906.2	N-Term(iTRAQ8plex); K16(iTRAQ8plex)																			18.91	0.209502	3	2344.31	3.04851	0
gLWSGPk	3	5	2	CAX70415.1;CPRT0000008082 Sjc_0085860	N-Term(iTRAQ8plex); K7(iTRAQ8plex)																			18.9	0.211273	2	1352.81	-3.18667	0
nLVDSYMk	3	2	2	CPRT0000007000 Sjc_0074410;CPRT0000004711 Sjc_0049970	N-Term(iTRAQ8plex); K8(iTRAQ8plex)																			18.9	0.207408	2	1577.88	-4.01647	0
eISLHNDVk	2	1	1	CPRT0000009748 Sjc_0103640	N-Term(iTRAQ8plex); K9(iTRAQ8plex)	0.966959	2	2.73985	1.02451	2	12.3563	1.01265	2	8.35354	0.876752	2	5.63257	0.985765	2	8.46548	0.891493	2	2.38683	18.89	0.207886	2	1662.96	-4.01489	0
rDNYQPEVSIFDTMALEIDPVAQEMLQSMNVAHAk	1	4	1	CPRT0000006649 Sjc_0070710	N-Term(iTRAQ8plex); K35(iTRAQ8plex)	1.04391	1		0.9848	1		0.964275	1		1.08217	1		1.31305	1		1.04795	1		18.89	0.114273	5	4599.32	0.275857	1
vGISSEVEIVHR	3	2	1	CPRT0000001378 Sjc_0014750	N-Term(iTRAQ8plex)	1.0311	3	6.2053	1.05166	3	18.127	0.960079	3	5.225	0.873749	3	8.27653	0.884832	3	16.5752	1.13424	3	2.42491	18.88	0.215484	3	1628.92	-2.07312	0
lISVYcERDPLNIPWNk	7	33	2	AAA16243.1;CAX72622.1	N-Term(iTRAQ8plex); C6(Carbamidomethyl); K17(iTRAQ8plex)																			18.87	0.253599	4	2725.49	-2.46304	1
iFHIPGLk	6	2	1	CPRT0000001378 Sjc_0014750	N-Term(iTRAQ8plex); K8(iTRAQ8plex)	1.08285	6	6.28841	0.863931	6	20.9802	0.965113	6	12.5943	0.811665	6	20.7953	0.863342	6	37.2546	0.717095	6	33.3365	18.86	0.0780102	3	1532.97	-3.07406	0
gEQGHSGDPGPmGk	5	2	1	AAW27730.1	N-Term(iTRAQ8plex); M12(Oxidation); K14(iTRAQ8plex)	0.93988	5	1.37878	1.09014	5	2.70359	0.993614	5	0.649848	1.15986	5	4.70154	1.26776	5	10.9145	1.21085	5	2.66031	18.85	0.108163	2	1977.99	0.116363	0
iSFESFVPIYHGLLk	4	2	1	AAP06506.1	N-Term(iTRAQ8plex); K15(iTRAQ8plex)	1.09161	4	7.58224	1.05319	4	13.5282	0.898216	4	7.83156	0.719111	4	6.4189	0.859872	4	26.7226	0.660438	4	50.1053	18.85	0.192217	4	2358.36	-2.12919	0
tVWAEHLTEEcR	6	10	2	CAX78775.1;CPRT0000007121 Sjc_0075700	N-Term(iTRAQ8plex); C11(Carbamidomethyl)																			18.84	0.0594308	3	1834.9	-3.32434	0
vSAFVIQEVSPR	1	5	1	AAW25819.1	N-Term(iTRAQ8plex)	1.07398	1		0.982576	1		0.931261	1		1.1798	1		1.19159	1		1.05617	1		18.83	0.240235	2	1635.94	-0.534498	0
qSLGYGYVNFEDPk	2	2	1	AAW27320.1	N-Term(iTRAQ8plex); K14(iTRAQ8plex)	1.05323	2	0.598418	0.97668	2	3.33844	0.960481	2	2.33665	0.97008	2	0.920526	0.857885	2	16.283	0.708227	2	4.0509	18.83	0.1283	3	2225.16	-5.80892	0
acFISLNPSk	1	3	1	CAX82993.1	N-Term(iTRAQ8plex); C2(Carbamidomethyl); K10(iTRAQ8plex)	1.04254	1		1.07196	1		0.886227	1		0.852956	1		0.927023	1		0.857727	1		18.83	0.257909	2	1744.98	-1.97529	0
aLGLPIERPk	3	3	1	AAW27782.1	N-Term(iTRAQ8plex); K10(iTRAQ8plex)	0.882643	3	0.444433	1.1573	3	4.25285	0.994608	3	3.94357	1.28326	3	0.551778	1.37493	3	0.909583	1.29324	3	14.2847	18.82	0.139749	2	1702.08	-4.61795	0
iNLIAPPLYVLTTQTMDR	1	3	1	AAW27106.1	N-Term(iTRAQ8plex)	0.990737	1		1.0148	1		0.998839	1		0.664634	1		0.514789	1		0.6473	1		18.82	0.191581	3	2363.33	0.627243	0
eMLQQNk	2	1	1	AAW25122.1	N-Term(iTRAQ8plex); K7(iTRAQ8plex)	0.989431	2	1.22107	1.13628	2	2.31083	0.889167	2	1.11448	1.13103	2	7.59677	1.16154	2	0.431854	0.96628	2	0.364235	18.81	0.257784	2	1498.85	-3.28153	0
vDVDkLEETAk	3	4	3	ACE06836.1;CAX71382.1;ABD62163.1	N-Term(iTRAQ8plex); K5(iTRAQ8plex); K11(iTRAQ8plex)																			18.81	0.225561	3	2159.26	-3.57153	1
lVGAPAk	2	3	1	AAW24917.1	N-Term(iTRAQ8plex); K7(iTRAQ8plex)	0.940223	2	4.10371	1.09652	2	3.92223	0.980622	2	8.60152	1.33524	2	3.58802	1.33911	2	3.55971	1.36247	2	1.35969	18.8	0.0850276	2	1263.82	-4.4358	0
tPVcLTVTGR	5	1	1	AAW24545.1	N-Term(iTRAQ8plex); C4(Carbamidomethyl)	0.968111	5	2.65073	0.976015	5	4.56374	1.02109	5	5.76311	0.518034	5	9.1997	0.534569	5	19.9351	0.576953	5	37.5174	18.8	0.18126	2	1407.79	-3.40081	0
vSVSPIVTIEPR	6	1	1	CPRT0000004688 Sjc_0049730	N-Term(iTRAQ8plex)	0.954679	6	3.50048	0.986828	6	7.33022	1.06977	6	7.93531	0.826963	6	17.1048	0.9049	6	11.8363	0.863827	6	28.7679	18.8	0.268924	2	1600.95	-3.45253	0
aETTDSVDVLR	2	1	1	AAW26414.1	N-Term(iTRAQ8plex)	1.40082	2	18.6024	0.691331	2	25.5401	0.788895	2	18.1459	0.969882	2	65.1954	0.988152	2	63.8905	0.985355	2	55.7088	18.79	0.119577	2	1509.79	-9.48712	0
nALSAIDPISTLR	2	1	1	CAX71065.1	N-Term(iTRAQ8plex)	1.00713	2	7.14442	0.923648	2	1.41859	1.05965	2	9.04935	1.7261	2	32.7952	1.48145	2	17.989	1.51327	2	65.0958	18.79	0.237833	2	1674.97	-1.425	0
hRHELLQNVGk	4	9	1	AAW25890.1	N-Term(iTRAQ8plex); K11(iTRAQ8plex)	1.02843	4	6.38144	0.990921	4	4.8343	0.91913	4	11.1541	0.888158	4	22.6248	0.975305	4	30.9231	1.04521	4	46.5295	18.79	0.223299	2	1939.14	-2.97542	1
rHDFLLIPELAINPLGDR	1	1	1	AAW24881.1	N-Term(iTRAQ8plex)	0.94221	1		1.21862	1		0.869164	1		0.637918	1		0.784298	1		0.258046	1		18.79	0.271526	4	2393.36	-1.53547	1
aDHLNk	1	8	2	CAX75896.1;CAX70799.1	N-Term(iTRAQ8plex); K6(iTRAQ8plex)																			18.78	0.211895	2	1305.77	-0.207036	0
mSAEIEELk	4	3	1	CPRT0000005165 Sjc_0054830	N-Term(iTRAQ8plex); K9(iTRAQ8plex)	1.04997	4	3.10552	0.985427	4	3.40649	0.989592	4	6.61121	0.626641	4	5.28505	0.647855	4	11.7071	0.630631	4	15.873	18.78	0.295328	2	1657.92	-4.41563	0
aFIHWVSNPLQFEAR	2	6	1	CBV27287.1	N-Term(iTRAQ8plex)	0.998301	2	14.7298	0.823472	2	6.15564	1.15546	2	10.7923	0.991368	2	17.3401	0.886323	2	2.87649	0.837675	2	51.6097	18.78	0.209246	3	2119.14	-0.532148	0
aEPLNPVVH	2	1	1	CPRT0000008889 Sjc_0094530	N-Term(iTRAQ8plex)	0.921498	2	6.14053	0.962693	2	2.04688	1.12567	2	4.25652	0.861284	2	0.238255	0.897879	2	2.54746	0.804326	2	5.4205	18.77	0.244241	2	1279.73	-1.01998	0
aNAELAAELEk	3	2	1	CPRT0000002022 Sjc_0021590	N-Term(iTRAQ8plex); K11(iTRAQ8plex)	0.995981	3	8.21219	1.02492	3	6.40412	1.02303	3	3.28216	1.13119	3	2.41828	1.145	3	3.03993	1.18419	3	4.59873	18.77	0.200437	2	1767.01	-3.02237	0
gVSFTFGPDVVTk	6	2	1	AAW24965.1	N-Term(iTRAQ8plex); K13(iTRAQ8plex)	0.993568	6	3.40066	1.01761	6	7.31973	0.972456	6	4.45969	1.04772	6	6.46297	1.05678	6	21.7259	1.04282	6	10.6282	18.76	0.238817	2	1962.11	-1.38558	0
sLTGTVIDSGDGVTHVIPVVDGYVIGScIk	2	5	2	CAX74892.1;CAX74890.1	N-Term(iTRAQ8plex); C28(Carbamidomethyl); K30(iTRAQ8plex)																			18.76	0.17695	4	3666.98	-1.58092	0
eTLDTLQQIELVDVSFk	1	1	1	CPRT0000001204 Sjc_0012900	N-Term(iTRAQ8plex); K17(iTRAQ8plex)	0.999683	1		1.01215	1		0.99083	1		0.991143	1		1.09359	1		1.23477	1		18.76	0.218195	3	2586.45	-0.47881	0
aEIGIAMGSGTAVAk	3	3	2	CPRT0000004460 Sjc_0047360;CAX73007.1	N-Term(iTRAQ8plex); K15(iTRAQ8plex)																			18.75	0.196694	3	1984.13	-1.66867	0
tkPSDNELLELYGLYk	3	4	1	CAX74959.1	N-Term(iTRAQ8plex); K2(iTRAQ8plex); K16(iTRAQ8plex)	1.01419	3	8.54035	1.02357	3	2.54897	0.983577	3	3.06105	0.817875	3	7.56017	0.758009	3	14.7556	0.674736	3	9.91401	18.75	0.2367	3	2795.58	-5.41916	0
hGFFVSPcDSLAIIADNTDcIk	2	1	1	CPRT0000006928 Sjc_0073670	N-Term(iTRAQ8plex); C8(Carbamidomethyl); C20(Carbamidomethyl); K22(iTRAQ8plex)	0.968483	2	4.86672	0.991374	2	0.301196	1.04497	2	4.99558	0.835229	2	6.35709	0.732582	2	0.184703	0.783979	2	2.33858	18.75	0.204696	3	3088.59	7.43671	0
dLTQSTVDYTPTR	1	2	1	CPRT0000006836 Sjc_0072680	N-Term(iTRAQ8plex)	1.0206	1		1.01699	1		0.96203	1		1.41131	1		1.31179	1		1.41423	1		18.74	0.128313	2	1800.91	-7.51447	0
yPIEHGIVTNWDDMEk	12	9	3	CAX71152.1;AAW25358.1;CAX83138.1	N-Term(iTRAQ8plex); K16(iTRAQ8plex)																			18.74	0.114947	3	2555.31	1.6137	0
fTIDTFSAGR	2	1	1	CPRT0000000412 Sjc_0004380	N-Term(iTRAQ8plex)	0.968552	2	4.09451	0.934643	2	1.26817	1.09721	2	3.22467	0.471108	2	6.77496	0.414818	2	14.7818	0.43105	2	0.613496	18.72	0.105407	2	1418.75	-2.70747	0
rYDVTAMPTFVVIk	5	2	2	ACE06836.1;ABD62163.1	N-Term(iTRAQ8plex); K14(iTRAQ8plex)																			18.72	0.237669	4	2248.3	-1.38439	1
dVDLTDSGATR	1	4	1	AAW26283.1	N-Term(iTRAQ8plex)	1.07428	1		1.01117	1		0.904784	1		1.36065	1		1.34088	1		1.16023	1		18.7	0.0782398	2	1453.74	-2.6467	0
lGFMEMk	5	5	1	CAX75974.1	N-Term(iTRAQ8plex); K7(iTRAQ8plex)	0.992711	5	12.9749	0.983893	5	9.1252	0.967827	5	10.2989	0.568297	5	25.1631	0.628009	5	17.2415	0.462366	4	13.0207	18.7	0.246186	3	1463.82	-3.51081	0
fNIcFVLGGPGAGk	1	2	1	CAX69604.1	N-Term(iTRAQ8plex); C4(Carbamidomethyl); K14(iTRAQ8plex)	1.10809	1		0.777074	1		1.07928	1		0.717675	1		0.938021	1		0.617924	1		18.7	0.21516	3	2045.14	-4.7207	0
iAIIIDDIIDDVSk	2	3	1	CPRT0000008408 Sjc_0089380	N-Term(iTRAQ8plex); K14(iTRAQ8plex)	1.82925	2	58.9128	0.452574	1		1.19192	1		1.18283	2	23.7462	0.998987	2	150.17	0.623793	1		18.7	0.217183	3	2151.27	-1.68915	0
vAVVLPGkPMEIALTPDSk	3	2	1	CPRT0000005713 Sjc_0060680	N-Term(iTRAQ8plex); K8(iTRAQ8plex); K19(iTRAQ8plex)	1.02294	3	10.7321	0.91607	3	6.96368	1.08987	3	0.124351	0.778046	3	10.8688	0.734993	3	13.343	0.687321	3	0.69532	18.7	0.101847	4	2877.72	-2.58511	0
vFETVTk	2	1	1	CPRT0000001187 Sjc_0012720	N-Term(iTRAQ8plex); K7(iTRAQ8plex)	1.15523	2	0.496221	0.780564	2	8.70856	1.01924	2	5.43302	1.32344	2	0.538077	1.29321	2	28.7568	0.872254	2	9.20545	18.69	0.237965	3	1431.86	-1.24869	0
nNFDDVIk	3	4	2	CAX69781.1;CAX69780.1	N-Term(iTRAQ8plex); K8(iTRAQ8plex)																			18.69	0.229176	2	1572.88	-5.81973	0
tNSNTDETk	3	1	1	CPRT0000012031 Sjc_0131380	N-Term(iTRAQ8plex); K9(iTRAQ8plex)	1.15553	3	7.99111	0.87293	3	5.54238	0.965653	3	5.80518	0.426449	3	23.3132	0.366529	3	13.5415	0.388046	3	14.521	18.69	0.101405	2	1617.84	-6.99223	0
iLLGWQFLDPEk	1	1	1	CPRT0000004746 Sjc_0050390	N-Term(iTRAQ8plex); K12(iTRAQ8plex)	1.57785	1		1.3591	1					0.749224	1								18.69	0.177798	3	2067.21	-1.1158	0
rTDDIPSWDQEFLR	3	4	1	CAX75352.1	N-Term(iTRAQ8plex)	0.969619	3	8.95522	1.06833	3	19.1805	0.974539	3	3.86548	0.740126	3	18.293	0.768368	3	16.2212	0.721048	3	32.035	18.69	0.0959972	3	2082.05	-1.50035	1
gAYVTIHSSGFR	1	5	1	ACE06832.1	N-Term(iTRAQ8plex)	0.701715	1		0.928893	1		1.41416	1		0.952429	1		1.04732	1		1.39117	1		18.68	0.121967	2	1598.84	-13.3366	0
lHLDSSAVYLMDk	1	3	1	AAC36355.1	N-Term(iTRAQ8plex); K13(iTRAQ8plex)	0.736658	1		1.13512	1		1.18501	1		0.785767	1		0.847907	1		0.975355	1		18.68	0.205989	3	2100.15	-3.3764	0
lNEDVNEEWLADk	2	3	1	CAX73186.1	N-Term(iTRAQ8plex); K13(iTRAQ8plex)	1.01474	2	5.08841	0.973337	2	7.16448	1.00701	2	0.348617	0.98548	2	9.16724	0.921252	2	8.61781	0.972643	2	11.1253	18.68	0.197858	3	2183.14	-2.2431	0
aVDSSSk	2	2	1	AAW27390.1	N-Term(iTRAQ8plex); K7(iTRAQ8plex)	1.0071	2	1.18733	1.0766	2	2.96821	0.922603	2	4.6765	1.25266	2	5.05637	1.32875	2	0.997185	1.37531	2	0.560087	18.67	0.25808	2	1301.75	-0.178718	0
eFDWVNRPEGLR	6	9	1	CAX71005.1	N-Term(iTRAQ8plex)	0.989622	6	2.94655	1.03383	6	3.32729	0.980004	6	5.81107	2.59558	6	56.6963	2.57703	6	41.3023	2.20797	6	35.1706	18.67	0.124286	2	1821.95	-2.07021	0
ycINVPGNPLSMk	3	6	1	AAW27050.1	N-Term(iTRAQ8plex); C2(Carbamidomethyl); K13(iTRAQ8plex)	0.948267	3	0.852777	0.98898	3	0.0356533	1.00191	3	3.84959	0.832677	3	6.8222	0.8814	3	0.260195	0.939997	3	24.6816	18.67	0.301546	3	2101.14	-1.23282	0
eLEDQLSALSLQSIPGDSSSALFVPEIDPNASLILPSPPILR	1	2	1	CPRT0000008184 Sjc_0086950	N-Term(iTRAQ8plex)	0.978507	1		1.08723	1		0.946912	1		1.14825	1		1.0961	1		1.26888	1		18.66	0.138867	4	4733.53	-3.37343	0
gTGELYLDcVMHDLR	1	2	1	CPRT0000007451 Sjc_0079190	N-Term(iTRAQ8plex); C9(Carbamidomethyl)	1.02117	1		1.04248	1		0.938076	1		0.823335	1		0.93367	1		0.985838	1		18.66	0.0619457	3	2083.02	-3.3843	0
eLEIATk	1	1	1	CPRT0000007000 Sjc_0074410	N-Term(iTRAQ8plex); K7(iTRAQ8plex)	0.987856	1		1.01933	1		0.998053	1		0.990421	1		1.0288	1		0.936382	1		18.65	0.339099	2	1411.86	-0.295813	0
vLNLESNFLTGVILVR	3	3	1	CAX69971.1	N-Term(iTRAQ8plex)	0.996938	3	1.88424	1.04267	3	3.21653	0.966148	3	0.957237	0.617301	3	0.114585	0.535916	3	22.1607	0.670962	2	7.15561	18.65	0.209464	2	2091.24	-2.51904	0
icIQSGGQQSAELSALDLISccEDcGGGck	1	6	4	AAW24710.1;CAX70585.1;CAX70582.1;CPRT0000007257 Sjc_0077120	N-Term(iTRAQ8plex); C2(Carbamidomethyl); C21(Carbamidomethyl); C22(Carbamidomethyl); C25(Carbamidomethyl); C29(Carbamidomethyl); K30(iTRAQ8plex)																			18.65	0.0307031	3	3881.8	-2.51885	0
sSPMLYQGGR	5	10	1	ACE06849.1	N-Term(iTRAQ8plex)	1.00082	5	4.12365	0.968318	5	3.60265	1.02214	5	6.51573	1.26356	5	9.5973	1.09651	5	11.0322	1.20621	5	21.3894	18.64	0.0847992	2	1399.73	-0.642584	0
kLHEDLSHNLITTMEPDSGAk	1	5	1	CAX71076.1	N-Term(iTRAQ8plex); K1(iTRAQ8plex); K21(iTRAQ8plex)	0.87306	1		1.23252	1		0.937047	1		1.35416	1		1.29635	1		1.37667	1		18.64	0.198321	3	3248.76	-2.64805	1
gGYAGSVLWPLTDQFVGGDLPFQR	1	3	1	CPRT0000008185 Sjc_0086960	N-Term(iTRAQ8plex)	0.897776	1		1.23605	1		0.905019	1		0.944071	1		0.906953	1		1.30489	1		18.63	0.25704	3	2884.51	4.80122	0
sGDYGGFLPGMk	2	2	1	AAX24630.2	N-Term(iTRAQ8plex); K12(iTRAQ8plex)	0.982245	2	13.2069	1.00644	2	6.23795	1.00909	2	9.27017	1.02111	2	13.0832	1.03319	2	3.0607	1.0266	2	5.97096	18.62	0.176564	3	1836.97	-1.63904	0
eYFGkPLIEAVR	7	2	1	AAW24721.1	N-Term(iTRAQ8plex); K5(iTRAQ8plex)	1.03438	7	5.30113	0.955145	7	5.51743	0.999096	7	5.20255	0.656443	7	20.8817	0.744306	7	16.4384	0.640844	7	24.1698	18.62	0.254198	2	2030.18	-5.53697	0
kVDcSPELNk	8	2	1	AAW24500.1	N-Term(iTRAQ8plex); K1(iTRAQ8plex); C4(Carbamidomethyl); K10(iTRAQ8plex)	1.11421	8	0.742433	1.0104	8	4.05773	0.857501	8	1.53039	0.34567	8	24.5081	0.376487	8	32.7939	0.378694	8	71.6993	18.62	0.278243	3	2102.2	-3.09069	1
nVTYDEPNFLTWTGYIVLDEPPYNk	2	2	1	AAW27854.1	N-Term(iTRAQ8plex); K25(iTRAQ8plex)	1.01663	2	5.49571	0.935539	2	0.238185	1.0394	2	6.06928	0.761849	2	11.4522	0.825309	2	9.80702	0.919949	2	24.8119	18.62	0.152519	3	3596.84	0.216493	0
hAAcNIIDYVQEk	2	1	1	CAX71048.1	N-Term(iTRAQ8plex); C4(Carbamidomethyl); K13(iTRAQ8plex)	0.903915	2	4.03244	1.06288	2	7.22603	1.05181	2	10.7249	0.980819	2	7.7396	0.98554	2	6.64773	0.942879	2	5.44925	18.61	0.161822	3	2169.15	-2.49365	0
yLSEVATGDAR	3	3	1	AAW27287.1	N-Term(iTRAQ8plex)	1.08214	3	3.79056	1.00577	3	3.2583	0.9229	3	9.12641	0.762484	3	2.22955	0.676529	3	17.6259	0.71186	3	0.667149	18.6	0.103529	2	1485.79	1.46572	0
gWTEWSSMPk	2	3	1	CAX70782.1	N-Term(iTRAQ8plex); K10(iTRAQ8plex)	0.97506	2	5.58518	0.939037	2	4.58759	1.08499	2	2.22018	1.19714	2	3.08562	1.28186	2	5.30999	1.25478	2	14.2333	18.6	0.151152	2	1816.95	1.86364	0
hNLPASAMGk	1	8	1	AAP06414.1	N-Term(iTRAQ8plex); K10(iTRAQ8plex)	0.966157	1		1.02665	1		1.01665	1		1.23426	1		1.1924	1		1.13726	1		18.59	0.251117	2	1633.93	-2.75434	0
eccYEDIR	3	2	1	CPRT0000002112 Sjc_0022510	N-Term(iTRAQ8plex); C2(Carbamidomethyl); C3(Carbamidomethyl)	0.926655	3	3.29312	1.02379	3	2.67515	1.06531	3	0.610579	0.69048	3	1.18029	0.659859	3	1.60498	0.704194	3	4.14611	18.58	0.0138347	2	1448.64	-1.41877	0
yLHEQVGk	1	2	1	AAW25103.1	N-Term(iTRAQ8plex); K8(iTRAQ8plex)	0.974502	1		1.04739	1		0.987982	1		1.00158	1		0.971213	1		1.0717	1		18.58	0.25655	2	1581.93	3.80939	0
gLAEVLVASTVDEGMk	2	1	1	CPRT0000007435 Sjc_0079030	N-Term(iTRAQ8plex); K16(iTRAQ8plex)	0.854031	2	3.06366	1.00366	2	9.08646	1.16587	2	4.52352	0.807299	2	16.6614	0.833605	2	14.9188	0.772432	2	23.6875	18.56	0.23614	3	2227.24	-3.49746	0
lDLMDEGTDAQEILENR	2	2	1	CPRT0000007000 Sjc_0074410	N-Term(iTRAQ8plex)	0.896534	2	2.5058	1.09163	2	2.85139	1.03808	2	0.217469	0.785319	2	25.8881	0.936698	2	26.6062	0.856879	2	28.272	18.56	0.0585126	2	2266.12	1.16211	0
eHNFDIPVSIVSSVTDAILk	2	1	1	CAX74215.1	N-Term(iTRAQ8plex); K20(iTRAQ8plex)	1.2504	2	11.0969	0.44223	2	41.4023	1.18062	2	27.8067	0.761906	2	57.2545	0.488952	2	26.3334	0.697237	1		18.56	0.236837	4	2792.56	-0.932614	0
kGESQTTMELSDEkDFAR	2	2	1	CPRT0000000068 Sjc_0000740	N-Term(iTRAQ8plex); K1(iTRAQ8plex); K14(iTRAQ8plex)	1.10527	2	1.82694	0.910615	2	2.91517	0.960295	2	0.0749453	1.0288	2	9.60086	1.10399	2	12.2458	0.864162	2	3.26229	18.56	0.225691	3	2984.57	-1.71589	2
iEDNDTLVFIVDR	2	7	1	ACE06821.1	N-Term(iTRAQ8plex)	1.01895	2	7.20014	0.931546	2	12.4631	1.03755	2	1.96337	1.69521	2	10.8163	1.61355	2	5.42948	1.42901	2	5.06662	18.55	0.193397	2	1852.99	-4.19139	0
dFDkLEVEAk	2	4	1	AAW25064.1	N-Term(iTRAQ8plex); K4(iTRAQ8plex); K10(iTRAQ8plex)	1.06566	2	2.72842	0.977235	2	1.20766	0.945117	2	4.72766	1.00936	2	10.9361	1.08922	2	3.32941	0.815453	2	11.3147	18.55	0.195492	2	2106.21	-4.05532	1
tPETEESLFQFLVER	5	2	1	AAX27495.2	N-Term(iTRAQ8plex)	1.00235	5	10.8381	1.07693	5	14.4057	0.944799	5	5.44024	0.903308	5	12.2133	1.0077	5	16.4923	0.839246	5	14.0594	18.55	0.111011	2	2129.1	-4.07176	0
eQNLANLLQR	3	1	1	CPRT0000011316 Sjc_0120910	N-Term(iTRAQ8plex)	1.08427	3	3.50516	0.859629	3	3.73548	1.03161	3	1.54383	0.661525	3	3.60309	0.677088	3	24.5258	0.592155	3	24.582	18.54	0.279917	2	1502.85	-4.36674	0
sEEVEELkR	13	3	1	CPRT0000005165 Sjc_0054830	N-Term(iTRAQ8plex); K8(iTRAQ8plex)	1.08759	13	6.2284	0.964541	13	6.08191	0.956027	13	5.26319	0.410552	13	31.2765	0.39202	13	33.2139	0.354857	13	45.7716	18.54	0.30581	2	1726.97	-4.04727	1
eAFNDSPVTYLNSELSGR	1	7	2	CAX70821.1;CAX70819.1	N-Term(iTRAQ8plex)																			18.53	0.0932871	2	2303.14	-1.46744	0
tYGPEEER	1	2	1	AAW26037.1	N-Term(iTRAQ8plex)	1.03551	1		0.933356	1		1.02107	1		0.789368	1		0.844136	1		0.879615	1		18.52	0.0871749	2	1284.63	-2.74369	0
lALQYHPDk	2	2	2	AAW26670.1;CAX76208.1	N-Term(iTRAQ8plex); K9(iTRAQ8plex)																			18.52	0.191925	2	1692.98	-4.91244	0
vSTAEVETLSk	2	3	1	CPRT0000006261 Sjc_0066590	N-Term(iTRAQ8plex); K11(iTRAQ8plex)	0.960749	2	9.91739	1.02757	2	4.29886	1.01812	2	6.93091	1.16853	2	42.0365	1.3543	2	32.0236	1.13693	2	56.055	18.52	0.203877	3	1772.02	-2.87244	0
tAYQSVLEDYGISDPR	3	2	1	CAX70813.1	N-Term(iTRAQ8plex)	1.02643	3	0.417245	1.04666	3	3.64265	0.979832	3	5.21437	1.15868	3	17.7254	1.40837	3	0.763758	1.2169	3	43.3788	18.52	0.12795	2	2118.05	-5.75382	0
aITATQEALEAER	1	4	1	CAX69829.1	N-Term(iTRAQ8plex)	0.994146	1		0.917262	1		1.08398	1		0.917027	1		0.855853	1		0.856561	1		18.52	0.169429	2	1706.92	-1.51721	0
aAVTLSPSk	1	4	1	CAX74730.1	N-Term(iTRAQ8plex); K9(iTRAQ8plex)	0.974217	1		1.02863	1		1.00545	1		0.990912	1		1.02799	1		1.3131	1		18.51	0.328364	2	1481.92	1.86027	0
vGELALHYANk	1	1	1	CPRT0000003372 Sjc_0035720	N-Term(iTRAQ8plex); K11(iTRAQ8plex)	1.03979	1		1.06189	1		0.898643	1		0.786789	1		0.963617	1		0.739212	1		18.51	0.234647	3	1823.06	-3.40918	0
dIPEALYR	1	2	1	AAP06276.1	N-Term(iTRAQ8plex)	0.883125	1		1.10997	1		1.03729	1		1.73556	1		1.83592	1		1.58358	1		18.5	0.189986	2	1280.72	0.0283121	0
dVSGVELLMNSHR	4	2	1	CPRT0000001619 Sjc_0017310	N-Term(iTRAQ8plex)	0.937714	4	2.62887	0.977476	4	5.95142	1.04665	4	6.66555	0.958103	4	18.8594	1.07377	4	7.38645	1.13986	4	4.31856	18.5	0.132072	3	1760.93	-0.618427	0
eNEWVSMSVISDGSYGAPk	3	13	1	CAX79188.1	N-Term(iTRAQ8plex); K19(iTRAQ8plex)	1.0427	3	7.66438	1.01932	3	13.5104	1.04504	3	2.90446	1.07206	3	5.54855	1.00295	3	22.5696	0.930144	3	32.3681	18.5	0.164561	3	2664.33	-3.34845	0
lTVMTTLk	2	3	1	AAW26326.1	N-Term(iTRAQ8plex); K8(iTRAQ8plex)	1.00546	2	2.21911	1.00092	2	7.18211	0.992801	2	3.99215	0.943107	2	12.9227	0.86769	2	14.842	0.649692	2	6.71814	18.49	0.142287	3	1514.94	-1.24475	0
yGPAWDDGYGGPYAPPPR	1	6	1	CAX76052.1	N-Term(iTRAQ8plex)	0.982824	1		0.93287	1		1.08292	1		1.22353	1		1.00577	1		0.967057	1		18.48	0.0546337	3	2240.08	5.30152	0
rPLEVEDFEk	3	1	1	AAW26770.1	N-Term(iTRAQ8plex); K10(iTRAQ8plex)	0.97207	3	1.80812	1.03033	3	13.1383	0.939165	3	0.930763	0.400738	3	10.2853	0.377948	3	21.862	0.383245	3	17.061	18.47	0.264553	3	1870.05	-2.87623	0
sGSNFALVMR	3	2	1	AAW25729.1	N-Term(iTRAQ8plex)	1.07283	3	1.83783	0.883935	3	6.34451	1.03143	3	1.25568	1.16411	3	0.0787569	0.97605	3	4.77694	0.896548	3	0.872695	18.43	0.116275	2	1385.75	-3.55463	0
lSPNDQEEIVTVSTPQQR	1	2	1	CPRT0000003713 Sjc_0039430	N-Term(iTRAQ8plex)	0.949834	1		0.988704	1		1.07035	1		1.12589	1		1.11337	1		1.50134	1		18.43	0.153597	3	2345.22	-2.581	0
eVFDLFDFWDGRDGMIDAVk	1	3	1	AAW26398.1	N-Term(iTRAQ8plex); K20(iTRAQ8plex)	0.986804	1		0.997422	1		1.0193	1		0.357089	1		0.406664	1		0.368929	1		18.43	0.165799	3	2983.52	1.329	1
dYHDADPk	3	6	3	AAW26619.1;CAX71066.1;CAX71065.1	N-Term(iTRAQ8plex); K8(iTRAQ8plex)																			18.42	0.123737	2	1568.81	-2.52019	0
fLGPEIFFQPEFVNPDFTTSLSDVVDEVIQk	1	2	2	CAX74892.1;CAX74890.1	N-Term(iTRAQ8plex); K31(iTRAQ8plex)																			18.41	0.170891	4	4166.19	0.518064	0
ySYVcPDLPk	3	5	2	CAX74892.1;CAX74890.1	N-Term(iTRAQ8plex); C5(Carbamidomethyl); K10(iTRAQ8plex)																			18.4	0.166948	2	1849.99	-5.07267	0
gVFFHTDAAQAFGk	3	3	1	CAX73067.1	N-Term(iTRAQ8plex); K14(iTRAQ8plex)	1.0857	3	5.59585	0.983148	3	1.11808	0.977039	3	3.24033	0.764681	3	17.9084	0.772329	3	14.4558	0.734993	3	25.1996	18.4	0.202362	3	2104.14	-1.20947	0
yEQGINTWIHE	3	5	1	AAP06245.1	N-Term(iTRAQ8plex)	1.01391	3	3.001	1.01711	3	0.530533	0.999049	3	1.60007	0.81812	3	4.95286	0.813895	3	1.28933	0.700711	3	6.13544	18.39	0.152121	2	1693.85	3.12908	0
eADQEAQLNSR	1	3	1	CAX70821.1	N-Term(iTRAQ8plex)	0.998673	1		1.04222	1		0.964533	1		1.00665	1		0.984468	1		1.09642	1		18.38	0.0711535	2	1564.78	-2.25495	0
aVYEANLPDNFR	2	2	1	AAX24661.2	N-Term(iTRAQ8plex)	0.887455	2	6.50722	1.01293	2	7.05736	1.1153	2	11.9106	0.845202	2	10.1003	0.877947	2	19.281	0.855811	2	18.717	18.38	0.100922	2	1712.88	-4.52161	0
rAADEFAQQTWAVk	2	7	1	AAC33833.1	N-Term(iTRAQ8plex); K14(iTRAQ8plex)	0.969682	2	6.38872	1.10224	2	11.7064	0.938811	2	4.84534	0.990296	2	15.6795	0.852689	2	23.7799	0.884251	2	15.4308	18.38	0.222899	3	2229.21	-5.23595	1
lDVYAESITk	3	4	1	CAX70574.1	N-Term(iTRAQ8plex); K10(iTRAQ8plex)	0.896885	3	2.04895	1.04472	3	3.29301	1.08087	3	0.975552	1.18833	3	6.0579	1.11479	3	10.9109	1.06476	3	29.0414	18.37	0.245245	3	1747	-4.50203	0
eALkLDPDcLEAR	8	3	2	CAX71174.1;CAX76645.1	N-Term(iTRAQ8plex); K4(iTRAQ8plex); C9(Carbamidomethyl)																			18.37	0.250339	4	2138.17	-0.751822	1
lIEILPSVQSk	1	2	1	AAM03145.1	N-Term(iTRAQ8plex); K11(iTRAQ8plex)	0.992532	1		1.1373	1		0.884811	1		0.900785	1		0.933639	1		1.10962	1		18.37	0.15719	3	1835.14	-1.64492	0
sHEGESSYIR	2	2	1	AAW27551.1	N-Term(iTRAQ8plex)	0.904542	2	4.56515	1.11283	2	2.45867	1.00788	2	7.25995	1.06914	2	16.1579	1.08736	2	3.86655	1.24681	2	21.3544	18.36	0.0678349	2	1468.73	-1.78441	0
wELQDSSNEDVIcVEFPVQLI	5	2	1	AAW24568.1	N-Term(iTRAQ8plex); C13(Carbamidomethyl)	0.980243	5	8.44085	1.04064	5	6.05703	1.02038	5	11.6419	1.55036	5	7.152	1.45756	5	17.3057	1.39365	5	48.3556	18.36	0.0904465	2	2824.42	4.89292	0
cEHHTk	3	8	5	P43157.1;AAW27892.1;AAW27462.1;AAW26466.1;CPRT0000008415 Sjc_0089450	N-Term(iTRAQ8plex); C1(Carbamidomethyl); K6(iTRAQ8plex)																			18.35	0.910936	2	1419.76	-4.57853	0
sAAQDcYcEVQR	3	2	1	CPRT0000000383 Sjc_0004060	N-Term(iTRAQ8plex); C6(Carbamidomethyl); C8(Carbamidomethyl)	0.98683	3	4.08222	1.03173	3	15.8139	1.08833	3	3.81631	1.22948	3	7.74565	1.18233	3	3.81159	1.08756	3	10.3182	18.35	0.0145871	2	1790.8	-4.70282	0
aNPELPVcPR	5	3	2	CAX69844.1;CPRT0000007855 Sjc_0083460	N-Term(iTRAQ8plex); C8(Carbamidomethyl)																			18.34	0.150951	2	1456.78	-2.96549	0
dSSTmGYMAAk	2	5	2	AAW27659.1;CPRT0000004202 Sjc_0044660	N-Term(iTRAQ8plex); M5(Oxidation); K11(iTRAQ8plex)																			18.34	0.061553	2	1785.89	-5.13988	0
kVScPVIGGHSGITILPVISQcSPHVSFPQDER	1	3	1	AAW27425.1	K1(iTRAQ8plex); N-Term(iTRAQ8plex); C4(Carbamidomethyl); C22(Carbamidomethyl)	1.01076	1		0.970603	1		1.01589	1		0.973479	1		1.00897	1		0.92003	1		18.34	0.171469	4	4210.23	-2.61717	1
gYIDLSk	6	2	1	AAW27106.1	N-Term(iTRAQ8plex); K7(iTRAQ8plex)	0.946708	6	5.5368	1.08719	6	5.42061	1.00367	6	7.61228	1.16767	6	8.84509	1.1143	6	7.30108	1.08573	6	7.28459	18.33	0.23209	2	1403.83	-0.656092	0
aSYLIk	2	2	1	CAX74959.1	N-Term(iTRAQ8plex); K6(iTRAQ8plex)	1.01928	2	2.96824	1.02218	2	9.39919	0.956062	2	5.48335	0.765055	2	5.84228	0.8002	2	2.50469	0.737361	2	0.0506997	18.32	0.175941	2	1302.82	-1.59056	0
eLDGTVMcGVR	3	4	1	CAX77074.1	N-Term(iTRAQ8plex); C8(Carbamidomethyl)	1.06653	3	3.53193	0.941717	3	10.2459	0.958262	3	6.71347	1.14763	3	4.25345	1.17382	3	7.54402	1.04555	3	5.70654	18.32	0.061101	2	1540.77	-3.02259	0
hNDSSDPETGk	3	1	1	CAX71655.1	N-Term(iTRAQ8plex); K11(iTRAQ8plex)	0.946467	3	6.93475	1.05855	3	11.5906	1.04299	3	2.51095	1.0095	3	31.0454	1.06724	3	10.6298	0.836658	3	19.4345	18.32	0.0853941	2	1794.91	-0.389552	0
gSVGSPMPGELVTINVk	1	1	1	AAW25484.1	N-Term(iTRAQ8plex); K17(iTRAQ8plex)	0.97493	1		1.15083	1		0.892963	1		0.7778	1		0.795759	1		0.758845	1		18.32	0.311394	3	2293.3	-2.97677	0
hLEDEHER	3	4	1	CAX74521.1	N-Term(iTRAQ8plex)	0.936132	3	2.44955	1.00063	3	12.8334	1.09645	3	7.10235	1.42779	3	0.338844	1.43114	3	1.02584	2.54893	3	48.5844	18.31	0.0420576	2	1368.68	-2.59048	0
eQLEAEk	3	7	1	AAW25087.1	N-Term(iTRAQ8plex); K7(iTRAQ8plex)	0.994123	3	1.36547	1.03938	3	0.573178	0.972434	3	2.1624	0.692526	3	0.0507787	0.787593	3	10.5723	0.852085	3	3.23121	18.31	0.228735	2	1454.83	-3.94296	0
fEGDmGTALGDk	1	11	2	ABF55380.1;AAW25258.1	N-Term(iTRAQ8plex); M5(Oxidation); K12(iTRAQ8plex)																			18.31	0.123221	2	1864.96	-0.625261	0
mkDTDSEEEIR	4	6	2	AAX26683.2;AAW27335.1	N-Term(iTRAQ8plex); K2(iTRAQ8plex)																			18.31	0.135765	2	1961.01	-2.40913	1
kAETQSNEIcSSDk	1	3	1	CPRT0000005368 Sjc_0056980	N-Term(iTRAQ8plex); K1(iTRAQ8plex); C10(Carbamidomethyl); K14(iTRAQ8plex)	1.11829	1		0.970212	1		0.890918	1		0.96117	1		1.0032	1		0.749603	1		18.31	0.227997	3	2509.34	2.12757	1
ekEDYDQAVLDLk	1	3	1	CAX69764.1	N-Term(iTRAQ8plex); K2(iTRAQ8plex); K13(iTRAQ8plex)	0.91333	1		1.00364	1		1.09925	1		1.69108	1		1.73063	1		1.70968	1		18.3	0.246272	4	2478.37	-4.56956	1
mEEFVEDLk	1	1	1	CPRT0000003643 Sjc_0038640	N-Term(iTRAQ8plex); K9(iTRAQ8plex)	1.11706	1		0.960517	1		0.901215	1		1.14792	1		0.922421	1		0.96418	1		18.29	0.194951	3	1747.93	-3.08479	0
aGRDWPETILFPR	2	6	2	AAW27331.1;CAX70705.1	N-Term(iTRAQ8plex)																			18.29	0.239427	3	1862.02	-2.72233	1
vFEGIPPPYDk	5	3	1	AAW27674.1	N-Term(iTRAQ8plex); K11(iTRAQ8plex)	1.01565	5	2.75855	0.969122	5	3.39622	1.01171	5	3.73618	1.13827	5	4.18484	1.07005	5	1.79605	1.14612	5	16.4345	18.29	0.269077	2	1870.05	-2.56549	0
lGLPTADHILGLPVGNHVFFSAk	2	5	3	ACE06930.1;CAX82870.1;CAX72861.1	N-Term(iTRAQ8plex); K23(iTRAQ8plex)																			18.29	0.174196	4	3011.72	-2.03144	0
aYEFAER	4	1	1	CPRT0000003844 Sjc_0040760	N-Term(iTRAQ8plex)	0.967931	4	3.23573	1.01329	4	1.27471	1.01868	4	3.05731	0.833535	4	10.7663	0.749961	4	11.1866	0.777249	4	18.3121	18.28	0.0490359	2	1189.61	-3.16016	0
aEAEVASLQk	4	4	1	CAX82414.1	N-Term(iTRAQ8plex); K10(iTRAQ8plex)	0.952611	4	5.37828	0.982912	4	6.13254	1.07401	4	2.31648	1.14408	4	5.17485	1.0569	4	11.3514	1.05716	4	2.63448	18.28	0.25038	2	1653.96	-2.36716	0
nLVTVNEELTADEWR	4	3	1	CAX83008.1	N-Term(iTRAQ8plex)	0.860629	4	9.57222	1.06584	4	4.53393	1.08285	4	13.2862	1.26633	4	8.72948	1.3628	4	2.10412	1.46094	4	0.241034	18.28	0.135963	2	2093.07	-7.87274	0
gADAVQLAVAEQYIEAFSALAk	1	2	1	CAX73499.1	N-Term(iTRAQ8plex); K22(iTRAQ8plex)	1.69332	1		0.678697	1		0.487119	1		2.45765	1		0.635718	1					18.28	0.25781	4	2873.59	-0.649915	0
dkGQLVSDGVGAk	2	2	1	CAX78008.1	N-Term(iTRAQ8plex); K2(iTRAQ8plex); K13(iTRAQ8plex)	1.08749	2	0.0829273	1.01085	2	5.44559	0.888436	2	5.54299	1.14533	2	2.09881	1.22379	2	2.96779	0.860508	2	9.49051	18.27	0.234574	3	2186.28	-3.35267	1
mEFQFFQIkDELEk	6	2	1	CAX74148.1	N-Term(iTRAQ8plex); K9(iTRAQ8plex); K14(iTRAQ8plex)	1.05264	6	4.11813	0.99936	6	5.69875	0.895207	6	8.82713	1.20031	6	16.8008	1.08179	6	8.06493	0.675218	6	34.9912	18.27	0.257659	3	2744.52	5.31743	1
mSDSQLDEFAR	2	1	1	CPRT0000009956 Sjc_0105830	N-Term(iTRAQ8plex)	0.946626	2	0.0427399	0.966344	2	4.25228	1.09386	2	3.47516	1.03837	2	2.60715	1.13069	2	6.38187	1.13526	2	7.54832	18.25	0.0336653	2	1602.77	-2.64329	0
qVQLTQSSDEDR	1	3	1	CPRT0000002677 Sjc_0028390	N-Term(iTRAQ8plex)	0.858408	1		0.950229	1		1.21206	1		1.37949	1		1.42394	1		2.86673	1		18.25	0.0837892	2	1709.86	-1.37161	0
rPNEPLDLHR	4	4	2	CPRT0000009007 Sjc_0095780;ACE06797.2	N-Term(iTRAQ8plex)																			18.22	0.195106	2	1550.87	-2.26992	0
aNPLPDIQWAISSPSTAER	1	1	1	CPRT0000001012 Sjc_0010880	N-Term(iTRAQ8plex)	0.997188	1		0.930495	1		1.06835	1		0.805312	1		1.0024	1		0.736396	1		18.22	0.200379	3	2357.24	0.89702	0
ySVIIDMSSPNIAk	2	2	1	CPRT0000003643 Sjc_0038640	N-Term(iTRAQ8plex); K14(iTRAQ8plex)	1.07157	2	3.38853	0.869219	2	3.14107	1.03707	2	1.67468	1.10895	2	1.16242	1.22012	2	7.51526	0.886328	2	4.91196	18.21	0.246143	3	2146.2	-2.79201	0
lAGPQLVQMFIGDGAk	1	3	1	CAX69991.1	N-Term(iTRAQ8plex); K16(iTRAQ8plex)	1.04595	1		0.952637	1		0.991288	1		0.798228	1		0.70718	1		0.784965	1		18.21	0.265774	3	2253.28	-2.22245	0
sTHELDDEIGETQPALNVDDNTVVkPLTDVQVEALQk	1	2	1	CAX73441.1	N-Term(iTRAQ8plex); K25(iTRAQ8plex); K37(iTRAQ8plex)	1.11963	1		0.997485	1		0.864437	1		0.685012	1		0.699389	1		0.7629	1		18.21	0.178189	5	4973.61	-4.47472	0
sNENPWFFHk	5	4	1	CAX77397.1	N-Term(iTRAQ8plex); K10(iTRAQ8plex)	1.0545	5	7.30983	1.02544	5	6.33354	0.878799	5	12.2104	1.37225	5	8.37223	1.30658	5	16.511	1.35242	5	12.7048	18.2	0.957327	2	1914	-4.25892	0
qTIDEIQSR	4	2	1	CAX73784.1	N-Term(iTRAQ8plex)	0.87317	4	2.7998	1.09923	4	2.49863	1.05952	4	0.967225	1.07707	4	1.5339	1.0813	4	3.19599	1.0168	4	6.4089	18.19	0.248038	2	1393.75	-2.92229	0
kGHAVGDIPGVR	9	6	1	AAW26778.1	N-Term(iTRAQ8plex); K1(iTRAQ8plex)	0.959235	9	11.7581	1.017	9	10.6309	1.0081	9	9.47294	1.34446	9	29.502	1.30613	9	39.4112	1.11551	9	42.0219	18.18	0.320075	3	1814.08	-5.85086	1
eDHSDVSNQLYAcYAIGk	4	3	1	CPRT0000002972 Sjc_0031510	N-Term(iTRAQ8plex); C13(Carbamidomethyl); K18(iTRAQ8plex)	0.743001	4	11.6509	1.12853	4	3.39971	1.15873	4	4.51527	0.648406	4	11.5578	0.703727	4	14.2455	0.648392	4	9.34288	18.18	0.113281	3	2678.34	0.388995	0
dLSESGPIVScASVDSITLHk	1	1	1	CPRT0000002896 Sjc_0030710	N-Term(iTRAQ8plex); C11(Carbamidomethyl); K21(iTRAQ8plex)	0.88226	1		0.993019	1		1.14516	1		1.01943	1		1.36223	1		1.13191	1		18.18	0.182466	3	2823.49	-4.55375	0
fVSPETPYYAk	1	4	1	CAX74531.1	N-Term(iTRAQ8plex); K11(iTRAQ8plex)	1.00866	1		0.850338	1		1.12822	1		0.922938	1		0.940479	1		0.803102	1		18.17	0.230132	2	1910.05	-2.39283	0
lFSGHDLEGDIIGDTSGDFk	2	3	1	AAP06504.1	N-Term(iTRAQ8plex); K20(iTRAQ8plex)	0.916736	2	3.57359	1.07804	2	9.79228	1.0241	2	5.67862	1.22653	2	3.52319	1.29958	2	8.81257	1.08734	2	4.55158	18.17	0.155453	3	2731.4	-2.31762	0
vQQDSTTEDLQk	1	1	1	CPRT0000003373 Sjc_0035730	N-Term(iTRAQ8plex); K12(iTRAQ8plex)	1.06912	1		0.929918	1		0.985037	1		1.02354	1		1.01394	1		0.807175	1		18.16	0.194001	2	2000.06	-6.91785	0
gVIVDkDFSHPQMPR	4	5	1	CAX70886.1	N-Term(iTRAQ8plex); K6(iTRAQ8plex)	0.939719	4	1.91769	1.1796	4	2.41834	0.890689	4	1.0196	1.40131	4	4.1851	1.53767	4	14.5092	1.42616	4	14.2559	18.16	0.298639	3	2334.28	-2.20754	1
dASQLQSAVMETLSAALQPR	1	4	1	CPRT0000007296 Sjc_0077540	N-Term(iTRAQ8plex)	1.08447	1		0.930114	1		0.96698	1		1.09342	1		1.38692	1		0.448046	1		18.16	0.231426	3	2420.28	0.768814	0
eLGSDcGVEFDEENTFVIDHFNFDkk	1	3	1	CAX69566.1	N-Term(iTRAQ8plex); C6(Carbamidomethyl); K25(iTRAQ8plex); K26(iTRAQ8plex)	0.987245	1		1.00953	1		1.00772	1		1.1058	1		1.23395	1		0.939408	1		18.15	0.0742577	4	4003.96	-4.54632	1
vISADALSQWEk	1	2	1	CAX72654.1	N-Term(iTRAQ8plex); K12(iTRAQ8plex)	1.08947	1		1.02408	1		0.875293	1		1.44443	1		1.32188	1		0.932306	1		18.15	0.260285	3	1955.09	-7.29092	0
kGDEVQIVR	4	2	1	AAW26612.1	N-Term(iTRAQ8plex); K1(iTRAQ8plex)	1.01536	4	14.6556	1.02126	4	10.1932	0.946896	4	7.18707	1.42708	4	8.01685	1.59826	4	10.4162	1.44221	4	16.2526	18.14	0.256281	3	1651.99	-2.70312	1
hVDFVQFENPQLMDR	2	1	1	CPRT0000008089 Sjc_0085950	N-Term(iTRAQ8plex)	1.0183	2	10.9328	0.908365	2	4.09172	1.0547	2	15.5601	1.02338	2	15.1543	0.917234	2	9.5123	0.967792	2	14.8105	18.14	0.284671	3	2179.09	-0.134006	0
lGSNIPIGWIDIEPSEGk	3	7	2	CAX70821.1;CAX70819.1	N-Term(iTRAQ8plex); K18(iTRAQ8plex)																			18.14	0.216381	3	2533.41	-1.88933	0
eDYDAANFSEGDALNYGGWLSR	2	9	1	CAX71393.1	N-Term(iTRAQ8plex)	0.947966	2	5.48269	1.04399	2	4.69485	1.02072	2	1.54543	1.2093	2	0.807769	1.37797	2	3.74619	1.66028	2	10.2107	18.14	0.0268558	3	2754.25	-1.61851	0
sVYVEGGSLPYPFPk	1	4	2	AAX27617.2;CPRT0000003557 Sjc_0037720	N-Term(iTRAQ8plex); K15(iTRAQ8plex)																			18.14	0.273162	3	2248.25	0.433628	0
iNIPPPSISVDEITVSGk	1	1	1	CPRT0000009776 Sjc_0103920	N-Term(iTRAQ8plex); K18(iTRAQ8plex)	0.870533	1		0.922734	1		1.22305	1		1.05577	1		1.19709	1		1.27244	1		18.12	0.181921	3	2474.42	-5.4634	0
gADDYSVIVLHEGSYSR	2	2	1	ACE06893.1	N-Term(iTRAQ8plex)	1.04108	2	1.75068	0.983677	2	0.277976	0.968433	2	1.93538	0.700734	2	12.3991	0.808723	2	6.35634	0.961952	2	15.6576	18.11	0.097351	3	2172.09	-0.760429	0
aLLDSAPSVGR	2	1	1	CPRT0000000616 Sjc_0006570	N-Term(iTRAQ8plex)	0.840959	2	1.59283	1.11141	2	4.48148	1.08381	2	5.64099	0.699002	2	1.53272	0.764162	2	2.34837	0.795575	2	1.17227	18.1	0.305891	2	1389.79	-5.20429	0
vVSkEEAPTNLEMAQENLR	2	1	1	CPRT0000011214 Sjc_0119700	N-Term(iTRAQ8plex); K4(iTRAQ8plex)	0.982911	2	3.85206	1.0683	2	2.01435	0.958455	2	2.55166	0.952556	2	18.5996	0.94181	2	22.6374	0.955777	2	30.909	18.1	0.221481	4	2766.48	-2.85776	1
mQFTMDEPYkDPTTNIQAk	3	1	1	CPRT0000003223 Sjc_0034150	N-Term(iTRAQ8plex); K10(iTRAQ8plex); K19(iTRAQ8plex)	1.0555	3	1.48817	1.02196	3	0.768714	0.929099	3	10.7446	0.763331	3	1.60795	0.812081	3	6.8183	0.717556	3	13.9667	18.1	0.172693	3	3170.64	-6.2062	1
kPTTDVVcQVGNVMESTGMQIDEIHk	1	1	1	CPRT0000000226 Sjc_0002410	N-Term(iTRAQ8plex); K1(iTRAQ8plex); C8(Carbamidomethyl); K26(iTRAQ8plex)	0.976825	1		1.03126	1		1.00001	1		0.725452	1		0.742085	1		0.820774	1		18.1	0.237743	5	3828.99	-4.95285	0
dkTLVLQFTVk	3	11	2	ACE06856.1;CAX71290.1	N-Term(iTRAQ8plex); K2(iTRAQ8plex); K11(iTRAQ8plex)																			18.09	0.105562	4	2204.38	-1.3648	1
hNVYDPk	5	2	1	AAW27425.1	N-Term(iTRAQ8plex); K7(iTRAQ8plex)	1.04992	5	0.72353	0.951144	5	7.22473	0.986684	5	4.78636	1.11507	5	4.01226	1.12783	5	3.12781	0.976224	5	5.11697	18.08	0.252844	3	1480.83	-2.80622	0
lPQYSHLLDSAFQYAk	5	4	1	AAW25796.1	N-Term(iTRAQ8plex); K16(iTRAQ8plex)	0.994284	5	1.56034	1.06513	5	4.88195	0.948712	5	7.55475	0.747309	5	27.1295	0.951449	5	11.1315	0.73125	5	34.2726	18.08	0.283964	4	2489.36	-2.1586	0
gSGEIIScER	2	8	1	AAW24880.1	N-Term(iTRAQ8plex); C8(Carbamidomethyl)	0.993308	2	4.92405	1.0194	2	8.12751	0.989527	2	1.88347	1.21792	2	11.3196	1.23403	2	11.9272	1.22391	2	12.2234	18.07	0.0709596	2	1411.71	-3.7591	0
eLLQDNSLIR	3	2	1	CAX73028.1	N-Term(iTRAQ8plex)	0.992556	3	10.0615	1.05531	3	14.0281	0.959703	3	2.64431	1.19661	3	0.673401	1.37189	3	0.862559	1.44502	3	12.7074	18.06	0.277459	2	1504.86	-2.26879	0
mAVEPSSk	1	1	1	CPRT0000012522 Sjc_0085870	N-Term(iTRAQ8plex); K8(iTRAQ8plex)	1.03111	1		0.984237	1		0.979711	1		0.955732	1		0.960641	1		1.01291	1		18.05	0.274965	3	1456.83	0.197005	0
tDQEVDIk	1	1	1	CPRT0000004746 Sjc_0050390	N-Term(iTRAQ8plex); K8(iTRAQ8plex)	1.03046	1		1.00778	1		0.958959	1		0.914864	1		0.96022	1		1.02863	1		18.05	0.24128	2	1555.87	-2.4782	0
dGIFDSEYNGPR	1	10	1	ACE06849.1	N-Term(iTRAQ8plex)	0.998451	1		0.99934	1		1.00397	1		1.13515	1		1.10378	1		1.04314	1		18.05	0.0509194	2	1673.8	-2.40831	0
nYQDLSPQYR	3	3	1	AAW26988.1	N-Term(iTRAQ8plex)	0.997728	3	3.23661	1.03566	3	3.75922	0.983914	3	1.86273	1.55262	3	18.1788	1.47425	3	16.4867	1.14987	3	9.08355	18.04	0.0745922	2	1587.81	0.192218	0
gMSFSNQR	2	2	2	AAW25199.1;CPRT0000006936 Sjc_0073750	N-Term(iTRAQ8plex)																			18.02	0.0638933	2	1230.62	-1.3842	0
ecISVHVGQAGVQMGNAcWELYcLEHGIQTDGQMPSDk	3	1	1	AAW27227.1	N-Term(iTRAQ8plex); C2(Carbamidomethyl); C18(Carbamidomethyl); C23(Carbamidomethyl); K38(iTRAQ8plex)	0.901599	3	1.98801	1.1999	3	0.478642	0.931548	3	0.238349	0.87284	3	6.39329	0.885744	3	5.95493	0.916141	3	5.83258	18.02	0.0378627	4	4913.32	3.34269	0
qFDPDNEALINEYFSSEk	1	2	1	AAW26358.1	N-Term(iTRAQ8plex); K18(iTRAQ8plex)	1.01068	1		0.964204	1		1.02182	1		1.07328	1		1.18712	1		1.06671	1		18.01	0.117803	3	2754.36	-3.81141	0
sDPPGGNLANTYPADIVTMQIVQAR	1	2	1	AAW25574.1	N-Term(iTRAQ8plex)	1.01953	1		0.882243	1		1.08639	1		1.17986	1		1.20977	1		1.26757	1		18.01	0.274347	3	2932.52	1.54767	0
lHVYGLPFHFPk	4	1	1	CPRT0000005867 Sjc_0062370	N-Term(iTRAQ8plex); K12(iTRAQ8plex)	0.986017	4	4.85664	1.10407	4	1.05453	0.924656	4	9.10818	0.579998	4	38.9149	0.686217	4	21.0975	0.679003	4	45.5598	18	0.29162	4	2063.2	-1.23398	0
fINQWSDLAck	7	4	1	CPRT0000000068 Sjc_0000740	N-Term(iTRAQ8plex); C10(Carbamidomethyl); K11(iTRAQ8plex)	1.02568	7	4.74475	0.985464	7	6.1524	0.995996	7	6.7964	0.903223	7	12.5427	0.836169	7	8.5593	0.879698	7	7.23519	17.99	0.185066	2	1990.06	-4.4782	0
eTLHGESD	2	6	1	CAX71537.1	N-Term(iTRAQ8plex)	0.816385	2	11.9544	1.00775	2	4.69181	1.2003	2	13.0891	1.77735	2	19.1084	1.80016	2	7.66722	1.61941	2	11.354	17.98	0.0605039	2	1191.58	-1.63569	0
lDQASENLR	2	1	1	CPRT0000003373 Sjc_0035730	N-Term(iTRAQ8plex)	1.02882	2	0.61298	0.913088	2	11.9422	1.04284	2	8.8376	1.07393	2	11.5605	0.978503	2	12.8419	1.13953	2	15.4703	17.98	0.206191	2	1349.73	-2.68187	0
kGLGGLSk	1	6	1	AAW26183.1	N-Term(iTRAQ8plex); K1(iTRAQ8plex); K8(iTRAQ8plex)	1.16064	1		0.948	1		0.861862	1		0.585773	1		0.510137	1		0.424832	1		17.98	0.267491	4	1672.09	-0.46296	1
iYELENTNTELSIR	4	1	1	CPRT0000012193 Sjc_0133200	N-Term(iTRAQ8plex)	0.990823	4	4.77019	0.949956	4	4.03917	1.07052	4	0.974616	0.971308	4	4.2264	1.05187	4	3.93454	0.919412	4	5.05029	17.98	0.163201	2	1999.04	-11.0438	0
lkETQQQIEELEDEISTFTMEk	1	1	1	CPRT0000003373 Sjc_0035730	N-Term(iTRAQ8plex); K2(iTRAQ8plex); K22(iTRAQ8plex)	1.12209	1		1.09585	1		0.771695	1		0.853877	1		1.06014	1		1.06348	1		17.97	0.339124	4	3581.91	1.44956	1
lAVAEVALSHAEDRIEAAESk	2	3	1	CAX71036.1	N-Term(iTRAQ8plex); K21(iTRAQ8plex)	1.11832	2	3.60127	1.06813	2	2.45444	0.799473	2	8.87765	0.535516	2	1.18583	0.538715	2	61.6197	0.329208	2	34.8897	17.96	0.380695	4	2817.57	4.26076	1
gGIIVATGLR	1	3	1	CAX74770.1	N-Term(iTRAQ8plex)	1.03726	1		1.05694	1		0.906119	1		1.05497	1		0.908475	1		0.799404	1		17.95	0.139482	2	1260.79	-0.90812	0
aDLkDLVDFDLGGAPYGYTPFcDSR	1	1	1	CPRT0000006168 Sjc_0065630	N-Term(iTRAQ8plex); K4(iTRAQ8plex); C22(Carbamidomethyl)	1.02086	1		1.09543	1		0.890061	1		0.782323	1		0.987544	1		0.8797	1		17.95	0.117839	4	3400.68	-5.29038	1
sLMEENLER	1	2	1	AAX31011.1	N-Term(iTRAQ8plex)	0.880888	1		1.07228	1		1.07434	1		1.05107	1		1.20105	1		1.04617	1		17.94	0.102844	2	1424.73	-3.22489	0
lLQETLAVk	6	4	1	CAX75690.1	N-Term(iTRAQ8plex); K9(iTRAQ8plex)	0.896993	6	26.5604	0.867556	6	7.79607	1.27364	6	41.9019	0.676596	6	28.0265	0.730837	6	34.1114	0.617678	6	55.1413	17.94	0.160694	3	1623.02	-3.24446	0
sLEIELPLLNTR	4	2	1	CPRT0000005384 Sjc_0057150	N-Term(iTRAQ8plex)	1.02319	4	6.31704	0.849077	4	13.8438	1.07714	4	9.2452	1.25936	4	12.7868	1.25884	4	9.25081	1.26851	4	9.73449	17.94	0.217741	3	1702	-1.97124	0
aFELIHDGR	4	1	1	CPRT0000009513 Sjc_0101110	N-Term(iTRAQ8plex)	0.957762	4	0.780731	0.989515	4	10.1947	1.083	4	3.17749	0.751205	4	16.453	0.740115	4	21.5663	0.786631	4	24.7545	17.93	0.164286	2	1361.74	-6.15518	0
fDGYELYGR	2	8	1	AAX26558.2	N-Term(iTRAQ8plex)	1.03957	2	7.83084	0.880399	2	14.2668	1.05927	2	1.84939	1.19309	2	6.43883	1.01695	2	1.66739	0.865721	2	6.34992	17.93	0.0563726	2	1423.71	-4.42434	0
gcASQLLSLLE	2	3	1	AAW24673.1	N-Term(iTRAQ8plex); C2(Carbamidomethyl)	1.02595	2	4.37045	0.967804	2	16.5673	0.992764	2	9.43992	0.816215	2	33.0239	0.774673	2	2.69838	0.976599	2	41.7079	17.93	0.163481	2	1494.81	-1.35673	0
lTAEPDLSAFVQSLPQDVk	3	1	1	CPRT0000009684 Sjc_0102910	N-Term(iTRAQ8plex); K19(iTRAQ8plex)	0.898261	3	2.36972	1.17047	3	1.95674	0.966764	3	0.367035	0.906594	3	7.51217	0.9136	3	11.3551	0.888431	3	10.8277	17.93	0.351121	3	2666.48	-3.50294	0
yEEHLYER	16	11	2	P08515.3;4WR5	N-Term(iTRAQ8plex)																			17.91	0.223295	3	1442.72	-1.71126	0
gVSSSIQYcDIPk	1	1	1	CPRT0000004471 Sjc_0047470	N-Term(iTRAQ8plex); C9(Carbamidomethyl); K13(iTRAQ8plex)	0.993269	1		1.06335	1		0.951524	1		0.945143	1		0.945388	1		0.925067	1		17.91	0.229767	3	2062.11	-1.84862	0
sAVDWSHIEVTEk	1	1	1	AAX26333.2	N-Term(iTRAQ8plex); K13(iTRAQ8plex)	1.04523	1		0.964019	1		0.981724	1		0.757217	1		0.8683	1		0.775165	1		17.9	0.233541	3	2109.14	-2.15634	0
wNSDDVAYLcR	3	2	1	AAW26418.1	N-Term(iTRAQ8plex); C10(Carbamidomethyl)	1.00927	3	4.41496	0.935852	3	1.23916	1.04938	3	2.94589	0.831502	3	10.4327	0.836312	3	10.4282	0.78053	3	10.4722	17.89	0.0398259	2	1702.81	-3.94144	0
sFITDHQQIQNIk	3	8	1	AAP05899.1	N-Term(iTRAQ8plex); K13(iTRAQ8plex)	1.06251	3	0.682461	1.01866	3	0.464869	0.902638	3	1.47483	2.44065	3	10.0972	2.40184	3	19.75	1.87943	3	30.8178	17.89	0.276343	3	2180.23	1.24388	0
iIVGGNSSSk	3	4	1	CAX74973.1	N-Term(iTRAQ8plex); K10(iTRAQ8plex)	0.975382	3	0.799513	0.996776	3	7.64862	1.02705	3	5.94451	0.899736	3	10.4649	0.885849	3	6.81883	0.945594	3	0.673023	17.88	0.345411	2	1569.94	-3.72402	0
eIQGFFDVPIDNLR	2	3	1	CPRT0000008408 Sjc_0089380	N-Term(iTRAQ8plex)	1.00662	2	8.95205	1.03259	2	2.9124	0.957601	2	13.8669	0.598906	2	4.74238	0.659951	2	10.6575	0.622618	2	12.8886	17.87	0.222095	2	1967.05	-2.75017	0
gkDcVVLcVEk	6	1	1	CAX73603.1	N-Term(iTRAQ8plex); K2(iTRAQ8plex); C4(Carbamidomethyl); C8(Carbamidomethyl); K11(iTRAQ8plex)	0.994483	6	6.7279	1.05477	6	7.35821	0.940673	6	9.58189	0.978236	6	5.84256	1.05741	6	5.85558	0.963915	6	20.915	17.87	0.309463	4	2219.26	-2.41826	1
gPSFWcASFENAk	2	2	1	AAW27625.1	N-Term(iTRAQ8plex); C6(Carbamidomethyl); K13(iTRAQ8plex)	0.982684	2	6.06042	1.01591	2	4.30988	1.00315	2	10.9238	1.0505	2	3.71226	0.975681	2	9.93846	1.13835	2	3.06898	17.86	0.170229	3	2109.07	-1.19684	0
lTVEEIDAHLVR	1	1	1	AAW25684.1	N-Term(iTRAQ8plex)	0.87897	1		1.05753	1		1.09005	1		0.895167	1		1.05364	1		1.11033	1		17.85	0.237065	3	1698.97	-2.31091	0
lISVYcERDPLNIPWNkDGAEYVVESTGVFTTIDk	1	32	2	AAA16243.1;CAX72622.1	N-Term(iTRAQ8plex); C6(Carbamidomethyl); K17(iTRAQ8plex); K35(iTRAQ8plex)																			17.85	0.223941	4	4941.65	6.96029	2
gMEFLHSPELk	1	2	1	CPRT0000006798 Sjc_0072270	N-Term(iTRAQ8plex); K11(iTRAQ8plex)	0.887678	1		1.08816	1		1.05192	1		1.11897	1		1.21066	1		1.05398	1		17.85	0.319095	3	1896.05	-0.726036	0
lVGGVSPGk	4	3	1	AAX27280.2	N-Term(iTRAQ8plex); K9(iTRAQ8plex)	1.0259	4	0.992922	0.964528	4	5.17077	1.00274	4	5.77195	0.965045	4	5.13643	0.904512	4	16.1243	1.02702	4	10.5442	17.83	0.191187	2	1421.88	-8.44789	0
lLAFPEAMEk	4	4	1	CAX74093.1	N-Term(iTRAQ8plex); K10(iTRAQ8plex)	1.25445	4	13.6814	1.19196	4	22.4838	0.810708	3	6.65618	0.940589	4	45.6435	1.16582	4	56.1117	0.764315	3	85.465	17.82	0.296527	3	1757.01	-2.57677	0
iIPGFMcQGGDFTNHNGTGGk	1	7	2	ACU78098.1;CAX79438.1	N-Term(iTRAQ8plex); C7(Carbamidomethyl); K21(iTRAQ8plex)																			17.82	0.124723	4	2816.38	-9.89436	0
wSVNDLNVNDLSLTDYINIk	1	1	1	CAX77699.1	N-Term(iTRAQ8plex); K20(iTRAQ8plex)	1.13254	1		0.979058	1		0.866226	1		1.70131	1		1.61526	1		1.36851	1		17.82	0.246968	3	2944.57	-7.08583	0
mHMEDIWSQSGLTDGVTR	1	2	1	AAX25637.2	N-Term(iTRAQ8plex)	0.93632	1		0.98155	1		1.09264	1		1.15091	1		1.0599	1		1.39207	1		17.82	0.0512108	3	2367.13	-3.19936	0
mLEGEESR	5	2	1	AAX25629.2	N-Term(iTRAQ8plex)	0.963704	5	1.43461	1.00307	5	0.768112	1.03629	5	2.32808	1.0639	5	6.6482	1.04986	5	6.53862	1.01114	5	2.57035	17.8	0.0813198	2	1254.63	-3.41872	0
vTHAQNAPDDNLGIYANPSLTYILGR	1	4	1	CAX73809.1	N-Term(iTRAQ8plex)	0.979583	1		0.966591	1		1.05588	1		1.76059	1		1.90804	1		1.6725	1		17.8	0.213257	3	3117.63	1.10566	0
gGSYAPSYY	3	19	1	CAX72540.1	N-Term(iTRAQ8plex)	0.974355	3	2.76484	0.943862	3	5.84682	1.12166	3	4.39279	2.40361	3	16.6515	2.1644	3	26.9198	2.70645	3	7.79252	17.79	0.0341	2	1268.61	-2.32384	0
vTDLEGQLSDER	4	2	1	AAX25629.2	N-Term(iTRAQ8plex)	1.01664	4	2.08879	0.953376	4	2.30298	1.01386	4	2.48829	0.91516	4	2.08794	0.771436	4	16.4674	0.761188	4	7.8844	17.79	0.090656	2	1665.85	-4.66127	0
hPITLEVTPIVPEYR	1	1	1	CPRT0000001012 Sjc_0010880	N-Term(iTRAQ8plex)	0.987899	1		0.969615	1		1.04343	1		0.775548	1		0.739332	1		0.706402	1		17.79	0.444963	3	2068.17	-1.26836	0
nVSVEGLQR	2	5	1	ACE06819.1	N-Term(iTRAQ8plex)	1.03979	2	4.46254	0.915372	2	4.19386	1.03155	2	1.84133	1.67109	2	0.323992	1.54419	2	6.86452	1.21082	2	1.32853	17.77	0.426964	2	1305.74	-1.86657	0
gGSVHLGLPVFNSVk	2	3	1	AAX27280.2	N-Term(iTRAQ8plex); K15(iTRAQ8plex)	0.897323	2	1.62975	1.1727	2	2.04937	0.962902	2	4.05143	0.894869	2	3.29027	0.922014	2	2.3813	1.01767	2	8.58435	17.77	0.250664	3	2119.24	-5.03257	0
gYVSHGGk	4	4	2	AAX25885.2;CAX69984.1	N-Term(iTRAQ8plex); K8(iTRAQ8plex)																			17.76	0.230305	2	1412.8	-5.54878	0
fVFPFFYLPAENTIVVk	3	2	1	CPRT0000008528 Sjc_0090660	N-Term(iTRAQ8plex); K17(iTRAQ8plex)	0.98421	3	11.1684	1.03555	3	2.7392	1.07994	3	11.5583	0.963413	3	9.04409	0.406626	3	37.3833	1.05991	3	20.1863	17.76	0.247054	3	2639.51	-1.27282	0
hTLEGcDPR	2	3	2	AGW24287.1;CPRT0000001123 Sjc_0012060	N-Term(iTRAQ8plex); C6(Carbamidomethyl)																			17.74	0.064783	2	1388.68	-3.28602	0
nLQDAMNVAR	3	1	1	AAX25672.2	N-Term(iTRAQ8plex)	1.06355	3	1.86624	0.973651	3	1.47835	0.960284	3	1.3504	1.20341	3	4.21178	1.14774	3	4.87798	1.02357	3	0.119228	17.74	0.142186	2	1435.76	-3.02891	0
aDAIVWDVk	2	4	1	CAX74770.1	N-Term(iTRAQ8plex); K9(iTRAQ8plex)	0.950353	2	3.93484	1.05462	2	8.27847	1.00733	2	3.5853	1.3749	2	13.6632	1.49993	2	7.33385	1.5741	2	8.63828	17.74	0.237257	2	1624.94	-4.55135	0
gYTSWAIGLTcR	1	3	2	AAO59420.2;CAX70888.1	N-Term(iTRAQ8plex); C11(Carbamidomethyl)																			17.74	0.176681	2	1688.87	-1.58349	0
lDNAPTAEAR	3	2	1	CAX69716.1	N-Term(iTRAQ8plex)	1.05719	3	0.367749	0.953482	3	1.28988	1.01611	3	6.22759	1.02657	3	1.20715	0.922799	3	0.679211	1.06502	3	3.09152	17.73	0.156006	2	1361.73	-1.41057	0
yILFHIYNNQEIk	2	4	2	AAX30297.2;CAX70877.1	N-Term(iTRAQ8plex); K13(iTRAQ8plex)																			17.73	0.314542	3	2303.28	-11.0263	0
yAVLLYk	2	1	1	AAD41629.1	N-Term(iTRAQ8plex); K7(iTRAQ8plex)	1.14008	2	3.12427	0.899223	2	21.9564	0.916603	2	15.0502	1.11418	2	7.90587	0.747543	2	14.3169	0.497408	2	57.9858	17.72	0.0777603	3	1477.92	0.441055	0
iLIASSHEVGTDYEHccLLR	4	2	2	CPRT0000001619 Sjc_0017310;AAX28535.2	N-Term(iTRAQ8plex); C16(Carbamidomethyl); C17(Carbamidomethyl)																			17.72	0.141152	3	2677.33	-4.82269	0
lIAAEHNQSPAIk	2	1	1	CPRT0000003223 Sjc_0034150	N-Term(iTRAQ8plex); K13(iTRAQ8plex)	1.09315	2	6.41461	0.942319	2	7.90583	0.943246	2	1.44914	0.931988	2	8.76087	0.834343	2	15.1721	0.902041	2	9.65346	17.71	0.259234	2	2000.16	-5.71031	0
qSHcNAGLLEDR	1	1	1	AAX24539.2	N-Term(iTRAQ8plex); C4(Carbamidomethyl)	0.973979	1		1.03123	1		1.00335	1		1.08595	1		1.01058	1		1.58394	1		17.7	0.0798175	3	1703.84	-3.82252	0
aLETcVFSk	3	1	1	CPRT0000004339 Sjc_0046120	N-Term(iTRAQ8plex); C5(Carbamidomethyl); K9(iTRAQ8plex)	0.962595	3	6.42513	0.955585	3	7.48651	1.04058	3	0.639314	0.969024	3	5.79574	0.906713	3	15.4198	1.04118	3	5.35126	17.69	0.246813	2	1662.93	-3.83487	0
hYGVESAMDFVGHAIcLYTDDSYk	1	3	1	AAW27297.1	N-Term(iTRAQ8plex); C16(Carbamidomethyl); K24(iTRAQ8plex)	0.927225	1		0.947364	1		1.13447	1		0.746447	1		0.916536	1		0.758574	1		17.69	0.074895	4	3386.62	-3.29212	0
yNENLELEDATHAAILTLk	2	1	1	AAW25457.1	N-Term(iTRAQ8plex); K19(iTRAQ8plex)	1.15185	2	8.40138	0.898222	2	7.46822	0.913741	2	5.6294	1.02377	2	2.67251	1.05452	2	11.0351	1.14218	2	28.08	17.68	0.267855	4	2766.51	-0.394537	0
qLFGDcGLPLVAWQIDPFGHSR	2	2	1	CPRT0000003027 Sjc_0032090	N-Term(iTRAQ8plex); C6(Carbamidomethyl)	1.03706	2	13.5355	1.02804	2	10.4603	0.924397	2	7.03833	0.746292	2	23.0298	0.905406	2	5.19426	0.971386	2	3.20802	17.68	0.157813	3	2817.43	-4.73928	0
vYLHSSGEPMVYVFk	1	6	1	CAX75461.1	N-Term(iTRAQ8plex); K15(iTRAQ8plex)	1.01591	1		0.926398	1		1.05027	1		1.10913	1		1.13826	1		1.28181	1		17.67	0.273602	3	2364.28	-4.43568	0
tISTEVVQR	1	3	1	CAX69971.1	N-Term(iTRAQ8plex)	1.01848	1		0.969619	1		1.00779	1		0.836271	1		0.82999	1		0.693664	1		17.66	0.413921	2	1336.77	-2.33684	0
gkPYWLIANSWNEDWGENGLFR	1	4	2	CAX70585.1;CPRT0000007257 Sjc_0077120	N-Term(iTRAQ8plex); K2(iTRAQ8plex)																			17.66	0.180822	4	3260.66	-2.80242	0
lNSLALHk	1	5	2	CAX70380.1;CPRT0000009564 Sjc_0101640	N-Term(iTRAQ8plex); K8(iTRAQ8plex)																			17.65	0.203572	3	1503.94	-1.28593	0
fSVGGMSDVSEIk	1	1	1	CPRT0000004159 Sjc_0044150	N-Term(iTRAQ8plex); K13(iTRAQ8plex)	0.912585	1		0.939211	1		1.15898	1		0.870542	1		0.98817	1		1.08724	1		17.65	0.188111	3	1964.05	-3.64481	0
gVAGAGVLAGFDkFkELYADFR	1	4	1	AAW25342.1	N-Term(iTRAQ8plex); K13(iTRAQ8plex); K15(iTRAQ8plex)	1.0451	1		1.11141	1		0.8472	1		1.04208	1		1.0507	1		0.791284	1		17.65	0.231918	4	3243.82	-2.60734	2
gLLFDGFPR	3	3	1	CAX75105.1	N-Term(iTRAQ8plex)	0.919328	3	2.18605	0.999837	3	14.0401	1.02942	3	11.9362	1.12794	3	1.87259	1.01508	3	31.6494	1.07192	3	20.7327	17.64	0.164438	2	1325.75	-2.08802	0
hLSGITSFPER	1	6	2	AAW27121.1;CAX75982.1	N-Term(iTRAQ8plex)																			17.63	0.219181	2	1547.85	-1.77191	0
iESEHTFFVIR	4	1	1	CPRT0000002164 Sjc_0023100	N-Term(iTRAQ8plex)	0.969726	4	2.12968	1.00042	4	3.72366	1.01295	4	2.30103	0.646925	4	25.097	0.698572	4	21.3967	0.663487	4	19.4678	17.63	0.635108	3	1681.92	-2.10379	0
dkFQNIGAk	4	4	1	CPRT0000007774 Sjc_0082590	N-Term(iTRAQ8plex); K2(iTRAQ8plex); K9(iTRAQ8plex)	1.03637	4	4.8081	1.01605	4	6.84912	0.920359	4	3.77902	1.39689	4	21.9371	1.47066	4	27.9096	1.01915	4	31.5002	17.63	0.284763	2	1933.16	-3.80096	1
sQFGVVGk	2	4	1	AAW27267.1	N-Term(iTRAQ8plex); K8(iTRAQ8plex)	1.04261	2	4.30713	1.00183	2	5.24893	0.949143	2	0.452467	1.19428	2	4.77118	1.17378	2	5.62711	1.09776	2	5.89089	17.62	0.351153	2	1429.86	0.519916	0
qIQNILEHcR	4	11	1	AAW26242.1	N-Term(iTRAQ8plex); C9(Carbamidomethyl)	0.856137	4	8.2259	1.17349	4	3.23829	1.01063	4	5.3805	0.792304	4	5.32705	0.716241	4	13.5087	0.750806	4	31.6662	17.62	0.203253	3	1614.86	-2.82028	0
acIIFFDEIDAVGGAR	1	3	1	AAW26616.1	N-Term(iTRAQ8plex); C2(Carbamidomethyl)	0.963367	1		1.00116	1		1.0432	1		1.20035	1		1.18011	1		1.24651	1		17.62	0.163468	2	2058.07	1.08451	0
iYDSGGEQALk	2	2	2	AAW26670.1;CAX76208.1	N-Term(iTRAQ8plex); K11(iTRAQ8plex)																			17.61	0.255736	2	1788.98	-6.57651	0
kLTSYPGFEDR	3	5	1	CAX75980.1	N-Term(iTRAQ8plex); K1(iTRAQ8plex)	1.14091	3	4.63367	0.890432	3	0.466433	0.937676	3	0.369077	0.879709	3	4.75422	0.796285	3	7.94153	0.878579	3	0.408254	17.61	0.277409	3	1921.06	-1.69604	1
aADYSMSNPSMDLSR	2	3	1	AAW26032.1	N-Term(iTRAQ8plex)	0.915173	2	10.8818	1.07928	2	4.1782	1.0235	2	7.29881	0.837162	2	20.283	0.877616	2	18.5874	1.15259	2	12.1365	17.61	0.0208056	2	1948.9	-4.30165	0
vLDDYFDR	1	2	1	AAW25271.1	N-Term(iTRAQ8plex)	1.04849	1		0.93663	1		1.00295	1		1.26672	1		1.22659	1		1.02326	1		17.6	0.0834144	2	1346.69	-0.923265	0
lILFPLNPAkPQAMDAk	8	5	1	ACE06819.1	N-Term(iTRAQ8plex); K10(iTRAQ8plex); K17(iTRAQ8plex)	1.06634	8	2.09384	0.951231	8	9.51043	0.945108	8	5.81065	1.34373	8	10.3205	1.36209	8	15.3616	1.20017	8	32.0913	17.6	0.139893	3	2779.66	-1.53051	0
eHSLEATDQAVQSAVGQSFNALETMEELR	1	1	1	CPRT0000006131 Sjc_0065210	N-Term(iTRAQ8plex)	1.02431	1		0.76371	1		1.18913	1		0.972902	1		1.1265	1		1.27792	1		17.6	0.115564	3	3494.7	1.02607	0
vSHLLGIPLNEMVk	1	2	1	CPRT0000003373 Sjc_0035730	N-Term(iTRAQ8plex); K14(iTRAQ8plex)	0.969815	1		0.941048	1		1.09061	1		1.34194	1		1.21779	1		1.59246	1		17.59	0.198566	3	2158.29	0.0350669	0
kPVTPLEEEIAQAIIDLQIHDDWSDTMk	1	6	1	CAX79296.1	N-Term(iTRAQ8plex); K1(iTRAQ8plex); K28(iTRAQ8plex)	0.692495	1		0.692582	1		1.64083	1		2.94445	1		2.38898	1		1.90312	1		17.59	0.200308	5	4148.25	3.88376	0
tLISHVPk	1	2	1	AAW25103.1	N-Term(iTRAQ8plex); K8(iTRAQ8plex)	1.09082	1		0.978978	1		0.914927	1		1.18956	1		1.12351	1		0.851045	1		17.57	0.393716	2	1502.95	-3.34181	0
gWYFVPVNPTGVNR	1	3	1	AAX26205.2	N-Term(iTRAQ8plex)	0.97343	1		0.962493	1		1.0668	1		0.888994	1		0.99031	1		0.968754	1		17.57	0.223105	2	1910.01	-6.27933	0
vVITASSYSQVLPISEDELQk	1	2	1	CAX69618.1	N-Term(iTRAQ8plex); K21(iTRAQ8plex)	1.05684	1		0.901303	1		1.0255	1		1.50793	1		1.57697	1		1.64913	1		17.57	0.2861	3	2914.63	0.563658	0
iIGEGEVMHITDVSHPLELR	3	2	1	CPRT0000005466 Sjc_0058030	N-Term(iTRAQ8plex)	0.980064	3	0.275261	1.06996	3	2.20225	0.960873	3	1.88446	0.813074	3	12.9736	0.957756	3	9.59076	1.06219	3	37.665	17.55	0.324337	4	2549.37	-0.185833	0
lVLPAPQVSDLELENLIk	1	1	1	CPRT0000004353 Sjc_0046260	N-Term(iTRAQ8plex); K18(iTRAQ8plex)	0.982135	1		0.95075	1		1.06738	1		1.19748	1		1.32943	1		1.3906	1		17.55	0.172277	3	2599.55	-0.237315	0
hSHLETAR	2	1	1	CPRT0000006131 Sjc_0065210	N-Term(iTRAQ8plex)	0.976906	2	0.230918	1.03843	2	7.52748	0.990887	2	7.47335	0.55281	2	5.5949	0.623834	2	4.26529	0.631858	2	0.600557	17.54	0.168269	2	1254.68	-4.80463	0
sDLGQSDMFDQR	3	2	1	CAX69890.1	N-Term(iTRAQ8plex)	0.931158	3	4.19144	0.981527	3	0.429414	1.09867	3	4.62198	1.06132	3	4.1429	0.991435	3	0.447952	1.09916	3	4.39401	17.54	0.0299536	2	1702.8	-0.945129	0
gSMTPSGDGYSDYR	1	4	1	CPRT0000002181 Sjc_0023270	N-Term(iTRAQ8plex)	0.952007	1		1.10992	1		0.957058	1		1.33125	1		1.3343	1		1.47751	1		17.54	0.017578	2	1796.81	-0.673412	0
eHLSNPDVASk	2	5	2	CAX71174.1;CAX76645.1	N-Term(iTRAQ8plex); K11(iTRAQ8plex)																			17.53	0.283449	3	1805	-1.24248	0
qDLPQALSPADITDkLR	2	5	1	AAW26630.1	N-Term(iTRAQ8plex); K15(iTRAQ8plex)	1.05122	2	11.3692	0.978726	2	2.46102	0.954344	2	12.2887	0.894941	2	8.29774	0.971481	2	13.9837	1.01607	2	25.3006	17.53	0.299343	4	2489.41	-3.46289	1
dIEAPFTPk	1	2	1	ACY70571.1	N-Term(iTRAQ8plex); K9(iTRAQ8plex)	1.04905	1		0.926716	1		1.01135	1		1.28639	1		1.33768	1		1.20409	1		17.53	0.277268	2	1625.93	-4.99981	0
tLHDELEFIEGmk	2	4	1	CPRT0000007774 Sjc_0082590	N-Term(iTRAQ8plex); M12(Oxidation); K13(iTRAQ8plex)	1.00383	2	20.0336	0.931864	2	15.7732	1.04197	2	9.51997	1.58323	2	12.912	1.56347	2	14.3772	1.4066	2	19.0201	17.53	0.209275	3	2186.16	-3.23797	0
gHAMVTAQYR	1	2	1	CAX73649.1	N-Term(iTRAQ8plex)	0.99412	1		1.02427	1		0.986244	1		1.03644	1		1.07773	1		0.989074	1		17.52	0.16285	2	1437.76	2.15915	0
tFSYAGFEMQPk	1	4	1	CAX74561.1	N-Term(iTRAQ8plex); K12(iTRAQ8plex)	1.04598	1		0.854078	1		1.08131	1		1.09869	1		0.7943	1		0.89985	1		17.52	0.15577	3	2014.05	-1.06596	0
lILDVFcGVQTNFVR	1	2	1	AAW24823.1	N-Term(iTRAQ8plex); C7(Carbamidomethyl)	1.0355	1		0.938379	1		1.0165	1		0.74033	1		0.75848	1		0.779728	1		17.52	0.473504	2	2085.14	-1.46219	0
dSAVWESIcNLcDFQSkPk	4	2	1	AAW24831.1	N-Term(iTRAQ8plex); C9(Carbamidomethyl); C12(Carbamidomethyl); K17(iTRAQ8plex); K19(iTRAQ8plex)	1.09572	4	3.47718	1.02047	4	0.852473	0.900846	4	2.54474	0.898862	4	8.09283	0.974161	4	11.286	0.817288	4	12.3147	17.52	0.222149	4	3196.65	-2.59553	0
iTVIDEHQPR	5	2	1	AAW26547.1	N-Term(iTRAQ8plex)	0.878373	5	5.41253	1.0386	5	7.9542	1.10822	5	1.96866	0.887834	5	10.3235	0.944828	5	3.91714	1.27609	5	2.05776	17.51	0.307822	3	1511.85	-2.06523	0
hYGEESYNVISNEk	6	1	1	AAW27462.1	N-Term(iTRAQ8plex); K14(iTRAQ8plex)	0.969652	6	7.75804	1.08351	6	9.52084	0.911575	6	7.98706	2.19611	6	32.6315	2.35085	6	38.4523	2.28623	6	29.1827	17.51	0.167661	3	2277.16	-1.21562	0
hYGDESYNVQNNEk	6	1	1	P43157.1	N-Term(iTRAQ8plex); K14(iTRAQ8plex)	0.912256	6	16.8582	1.04632	6	5.24455	1.05199	6	4.88608	2.28494	6	38.2261	2.38892	6	32.1724	2.06875	6	25.8526	17.51	0.0878224	3	2305.13	-1.77142	0
yLPEPETTLPNLILSDPNNPENR	1	1	1	CPRT0000003755 Sjc_0039860	N-Term(iTRAQ8plex)	0.934442	1		1.11083	1		0.9767	1		1.23667	1		1.28314	1		1.28003	1		17.51	0.211129	3	2940.53	2.4175	0
tYYQSVEDR	2	2	1	AAV91323.1	N-Term(iTRAQ8plex)	1.02383	2	0.397835	0.979121	2	0.00352185	0.992857	2	0.474942	0.841089	2	3.24797	0.801495	2	1.85391	0.702152	2	6.12756	17.49	0.0392123	2	1464.73	-1.33402	0
eAEScDcLQGFQLTHSLGGGTGSGmGTLLISk	1	19	2	CAX78672.1;CAX75791.1	N-Term(iTRAQ8plex); C5(Carbamidomethyl); C7(Carbamidomethyl); M25(Oxidation); K32(iTRAQ8plex)																			17.49	0.18715	4	3935.93	-2.30631	0
tGSQGQcTQVR	2	2	1	CAX78423.1	N-Term(iTRAQ8plex); C7(Carbamidomethyl)	0.987883	2	17.1433	0.986528	2	1.18483	1.01077	2	20.6351	1.37713	2	11.6229	1.45082	2	4.79256	1.57134	2	12.1934	17.46	0.124734	2	1525.76	-3.12582	0
eVYDFLASASAk	3	2	1	CPRT0000006334 Sjc_0067360	N-Term(iTRAQ8plex); K12(iTRAQ8plex)	1.01501	3	2.97679	0.905633	3	28.5093	1.11201	3	9.04808	1.37761	3	0.329896	1.08215	3	20.6964	1.34885	3	8.02875	17.46	0.191139	3	1909.04	-5.31976	0
vQFVPEVFYATk	3	1	1	CPRT0000008089 Sjc_0085950	N-Term(iTRAQ8plex); K12(iTRAQ8plex)	1.02558	3	13.972	1.03965	3	0.00293346	0.93552	3	20.1048	1.43944	3	4.65073	1.20823	3	30.4876	1.16615	3	21.6278	17.46	0.243186	3	2036.16	-4.46813	0
hSIcIPAYLYR	1	4	1	CAX75241.1	N-Term(iTRAQ8plex); C4(Carbamidomethyl)	1.04252	1		1.00048	1		0.95157	1		1.04485	1		0.89741	1		0.912059	1		17.43	0.289148	3	1696.92	1.64904	0
eLEDAVR	1	1	1	CPRT0000003373 Sjc_0035730	N-Term(iTRAQ8plex)	0.98551	1		1.05071	1		0.972117	1		1.06337	1		0.951081	1		1.13205	1		17.42	0.268078	2	1135.63	1.45457	0
dDLPPIQEYGSSYFk	1	1	1	CPRT0000004746 Sjc_0050390	N-Term(iTRAQ8plex); K15(iTRAQ8plex)	0.921976	1		0.990323	1		1.10134	1		1.00139	1		0.994731	1		0.990467	1		17.42	0.19653	3	2367.22	-5.25899	0
eLNEQLSk	2	2	1	AAX25493.2	N-Term(iTRAQ8plex); K8(iTRAQ8plex)	0.825423	2	7.15291	0.787186	2	3.08584	1.39685	2	6.51512	0.829425	2	3.94931	0.809507	2	8.18966	0.775891	2	4.03973	17.41	0.400321	2	1568.9	-5.57866	0
sGLIVNISSIGAR	3	5	1	AAX27589.2	N-Term(iTRAQ8plex)	1.03062	3	1.43947	0.931736	3	6.21284	1.05408	3	4.53452	0.799724	3	48.2844	0.692798	3	5.42183	0.754757	3	2.35886	17.41	0.217862	2	1590.94	-2.33683	0
iGPEPTTDSFIAVMNDVR	3	1	1	AAW25211.1	N-Term(iTRAQ8plex)	1.03947	3	0.819162	1.04813	3	4.36036	0.932613	3	3.38255	0.916627	3	17.4684	0.870015	3	29.509	0.823293	3	22.3572	17.41	0.172474	2	2266.17	-0.294184	0
sPYAYcLMIR	1	3	1	CAX82471.1	N-Term(iTRAQ8plex); C6(Carbamidomethyl)	1.05311	1		0.872525	1		1.05614	1		0.860992	1		0.88977	1		0.742737	1		17.41	0.151596	2	1577.81	-1.62085	0
aESAcGVk	3	3	2	CAX74342.1;CAX74341.1	N-Term(iTRAQ8plex); C5(Carbamidomethyl); K8(iTRAQ8plex)																			17.4	0.327546	2	1429.79	-0.37719	0
eLTHVDNLLSDGFk	3	5	1	CAX70559.1	N-Term(iTRAQ8plex); K14(iTRAQ8plex)	0.970545	3	1.05293	0.997299	3	4.73131	1.0303	3	6.17129	0.87536	3	4.57949	0.892313	3	0.672777	0.781346	3	1.72123	17.4	0.296611	3	2196.21	1.29206	0
wmDNNQLAEkEEFEEk	3	4	1	ALJ32180.1	N-Term(iTRAQ8plex); M2(Oxidation); K10(iTRAQ8plex); K16(iTRAQ8plex)	1.0355	3	7.89583	1.00521	3	4.42669	0.955437	3	2.4562	1.496	3	2.04981	1.37145	3	10.2632	0.953699	3	8.66607	17.39	0.191509	3	2968.51	-1.35328	1
tGFGDNILcEEcR	1	11	1	AAP05899.1	N-Term(iTRAQ8plex); C9(Carbamidomethyl); C12(Carbamidomethyl)	1.05915	1		0.875693	1		1.04621	1		1.08185	1		1.01966	1		0.994873	1		17.39	0.0364779	2	1874.86	-2.43242	0
lIGDALSQNPGYLk	2	2	1	CAX75146.1	N-Term(iTRAQ8plex); K14(iTRAQ8plex)	1.0487	2	12.7395	0.960061	2	4.70406	0.973344	2	11.7418	1.25705	2	27.9682	1.08056	2	24.4104	0.974391	2	32.8256	17.38	0.319003	3	2097.22	-0.546511	0
dDHTHSWEGVSDGSYk	1	2	1	CAX73784.1	N-Term(iTRAQ8plex); K16(iTRAQ8plex)	0.972616	1		0.998318	1		1.03501	1		1.11592	1		1.24303	1		1.31555	1		17.38	0.0438744	3	2428.16	-0.100762	0
sQVQVVIGR	1	3	2	CPRT0000011316 Sjc_0120910;AAX27349.2	N-Term(iTRAQ8plex)																			17.37	0.188728	2	1289.78	-3.37769	0
qVEDFVk	2	2	1	AAW26880.1	N-Term(iTRAQ8plex); K7(iTRAQ8plex)	0.978565	2	5.96281	1.00414	2	0.38269	1.02091	2	6.31736	1.09249	2	0.551974	1.15677	2	2.76667	1.12614	2	9.65661	17.37	0.344475	2	1472.85	-4.26911	0
nVIPLDcNEGIYVR	3	2	1	CPRT0000004184 Sjc_0044460	N-Term(iTRAQ8plex); C7(Carbamidomethyl)	0.962881	3	8.2371	0.994565	3	4.80063	1.04979	3	14.8259	0.984699	3	10.4275	1.03416	3	0.256256	0.942687	3	0.746481	17.37	0.223542	3	1966.03	-2.74969	0
sQYHVk	2	1	1	AAW24721.1	N-Term(iTRAQ8plex); K6(iTRAQ8plex)	0.872712	2	7.26592	1.05838	2	3.53154	1.09475	2	3.62623	0.802273	2	11.1975	0.877808	2	9.11948	0.957174	2	3.25486	17.36	0.394856	2	1369.8	-1.55599	0
nTTcEFTGDILR	1	2	1	CPRT0000002972 Sjc_0031510	N-Term(iTRAQ8plex); C4(Carbamidomethyl)	1.01599	1		0.981805	1		0.999552	1		0.815748	1		0.680753	1		0.798816	1		17.36	0.0918269	2	1730.86	-3.91907	0
sVYAHFPINMIPSAEGSk	3	9	1	AAP06022.1	N-Term(iTRAQ8plex); K18(iTRAQ8plex)	0.993155	3	9.52859	1.10492	3	2.74636	0.913673	3	1.14683	1.25396	3	11.528	1.33312	3	10.9327	1.38119	3	37.7033	17.36	0.301192	3	2556.36	-6.96888	0
tTPTPTPVQTVASVPQPSVPk	3	3	1	AAW25842.1	N-Term(iTRAQ8plex); K21(iTRAQ8plex)	0.880401	3	0.248184	0.984684	3	0.398454	1.15494	3	0.529339	1.14396	3	2.84592	1.08515	3	2.96709	1.05873	3	3.68521	17.36	0.280072	3	2740.56	-2.04182	0
hELDQLVFQLLk	2	4	1	CPRT0000010941 Sjc_0116320	N-Term(iTRAQ8plex); K12(iTRAQ8plex)	0.854857	2	17.6439	1.18016	2	19.7732	0.989418	2	3.73515	2.14275	2	11.9979	2.81858	2	21.9436	1.741	2	31.4913	17.35	0.300966	3	2091.24	-1.51223	0
gSLPTIPINDLR	4	2	1	AAW26234.1	N-Term(iTRAQ8plex)	0.979957	4	2.49753	0.975383	4	1.11665	1.04739	4	3.56607	0.900277	4	5.19364	0.888678	4	5.3856	0.808265	4	2.17643	17.34	0.340405	2	1599.94	-0.16504	0
aPPYSAIQAQk	2	3	1	AAX26893.2	N-Term(iTRAQ8plex); K11(iTRAQ8plex)	0.999649	2	9.19725	0.919482	2	17.8457	1.06693	2	3.94833	1.06545	2	8.48202	0.978727	2	4.23054	1.14235	2	12.2249	17.33	0.338416	3	1782.03	-2.28907	0
acMYAGVk	1	2	1	AAP06276.1	N-Term(iTRAQ8plex); C2(Carbamidomethyl); K8(iTRAQ8plex)	0.96412	1		1.02667	1		1.01901	1		1.4672	1		1.49479	1		1.3307	1		17.32	0.208522	2	1507.82	-3.03937	0
sMAEETVDk	2	2	1	AAX26224.2	N-Term(iTRAQ8plex); K9(iTRAQ8plex)	1.05368	2	5.18411	0.956401	2	7.37061	0.977009	2	0.073431	1.05572	2	0.130058	1.00274	2	1.50243	0.876081	2	2.68746	17.31	0.157913	2	1617.85	-6.29688	0
lkEVAEATIGSk	4	2	1	CPRT0000001673 Sjc_0017890	N-Term(iTRAQ8plex); K2(iTRAQ8plex); K12(iTRAQ8plex)	1.1061	4	1.54765	0.97921	4	9.72513	0.896644	4	1.76365	0.879729	4	24.0388	0.900711	4	15.3999	0.823358	4	23.6401	17.31	0.201572	2	2158.31	-3.03041	1
aVNETSSk	2	5	2	CAX73905.1;CAX73904.1	N-Term(iTRAQ8plex); K8(iTRAQ8plex)																			17.3	0.283037	2	1443.82	-1.69076	0
lTPMLDTFk	2	4	1	CPRT0000006918 Sjc_0073560	N-Term(iTRAQ8plex); K9(iTRAQ8plex)	1.06127	2	16.1496	0.851578	2	7.84614	1.05334	2	13.1273	1.84315	2	18.9207	1.48426	2	1.21603	1.43487	2	2.08272	17.3	0.351003	3	1673.97	-0.796278	0
sDSDTPTVDEFQEFIk	3	3	1	CAX73692.1	N-Term(iTRAQ8plex); K16(iTRAQ8plex)	0.813501	3	3.17306	0.908348	3	1.0145	1.2222	3	0.391342	1.08603	3	8.17403	1.0499	3	1.51505	0.984286	3	11.0464	17.3	0.176898	3	2466.24	-1.91103	0
sGLQAIEDAVEk	3	2	1	AAP06276.1	N-Term(iTRAQ8plex); K12(iTRAQ8plex)	0.997359	3	1.4496	1.05569	3	1.04294	0.953756	3	2.86171	1.60155	3	10.0043	1.58372	3	4.84408	1.13186	3	8.42126	17.29	0.404071	3	1868.06	1.79999	0
lYPLTALSSNYVINk	1	2	1	CPRT0000002677 Sjc_0028390	N-Term(iTRAQ8plex); K15(iTRAQ8plex)	0.949838	1		0.692782	1		1.34073	1		0.787579	1		0.621051	1		0.867516	1		17.29	0.337815	3	2304.34	-0.706886	0
aYDVPAPLcSk	1	1	1	CPRT0000000304 Sjc_0003220	N-Term(iTRAQ8plex); C9(Carbamidomethyl); K11(iTRAQ8plex)	1.03836	1		1.0479	1		0.91309	1		0.869217	1		0.707363	1		1.14682	1		17.26	0.266863	3	1829	-2.36556	0
dLkPENLLLASk	2	3	1	CPRT0000008502 Sjc_0090380	N-Term(iTRAQ8plex); K3(iTRAQ8plex); K12(iTRAQ8plex)	1.0219	2	3.31251	1.04385	2	2.29916	0.934645	2	6.57103	1.02333	2	6.2987	1.04729	2	3.28341	0.926181	2	0.158979	17.26	0.130613	3	2253.39	-2.75207	0
kPGDFVVLNQFYDNTR	1	3	1	CPRT0000006628 Sjc_0070480	N-Term(iTRAQ8plex); K1(iTRAQ8plex)	1.01533	1		1.0493	1		0.938643	1		0.853786	1		0.908672	1		0.959061	1		17.26	0.364587	3	2521.36	-3.28439	0
gLAAILFEQk	1	2	1	CPRT0000004594 Sjc_0048760	N-Term(iTRAQ8plex); K10(iTRAQ8plex)	0.986316	1		0.951968	1		1.0614	1		1.52464	1		1.29936	1		1.3216	1		17.25	0.324929	3	1698.04	-2.30135	0
cELDLGSIcHEFER	2	3	1	CAX70811.1	N-Term(iTRAQ8plex); C1(Carbamidomethyl); C9(Carbamidomethyl)	0.987088	2	5.85136	0.964312	2	10.2882	1.0461	2	2.21886	0.595949	2	49.7332	0.547759	2	48.6022	0.523427	2	26.8526	17.25	0.0310802	3	2068.96	-4.74785	0
dVQQEAIGk	1	1	1	CPRT0000006131 Sjc_0065210	N-Term(iTRAQ8plex); K9(iTRAQ8plex)	0.916215	1		1.05379	1		1.05006	1		0.729944	1		0.736844	1		0.768899	1		17.24	0.311519	2	1595.93	3.20685	0
fYVETVNAGk	3	1	1	CPRT0000003876 Sjc_0041100	N-Term(iTRAQ8plex); K10(iTRAQ8plex)	0.999622	3	2.56966	1.02037	3	3.35515	0.982075	3	0.198887	0.686862	3	12.7269	0.738251	3	14.7956	0.64799	3	13.0528	17.24	0.215231	2	1735.98	-3.85423	0
sIPGTPSLSSESLEk	2	2	1	CPRT0000009067 Sjc_0096400	N-Term(iTRAQ8plex); K15(iTRAQ8plex)	0.898153	2	1.24043	1.06701	2	4.35938	1.05791	2	5.2459	1.04004	2	0.379582	1.02572	2	11.5484	0.838541	2	4.76815	17.24	0.269039	3	2140.19	-4.08162	0
gRDEcSIESHVVAGLINT	5	7	4	AAW24710.1;CAX70585.1;CAX70583.1;CAX70582.1	N-Term(iTRAQ8plex); C5(Carbamidomethyl)																			17.24	0.160479	3	2261.14	-3.48249	1
fIEEATk	2	2	1	AAW26271.1	N-Term(iTRAQ8plex); K7(iTRAQ8plex)	1.03469	2	1.73606	0.905298	2	0.392404	1.04745	2	2.30859	0.546427	2	6.9454	0.512621	2	3.96941	0.521656	2	15.332	17.23	0.371846	2	1445.84	-1.28471	0
fALELAk	4	3	1	CAX70245.1	N-Term(iTRAQ8plex); K7(iTRAQ8plex)	1.06061	4	9.61255	0.903537	4	4.76515	0.997266	4	6.07465	1.30999	4	1.8342	1.20502	4	4.19075	1.12518	4	11.8053	17.22	0.249417	2	1399.88	-0.124809	0
qPGLVFVMAk	6	21	1	AAB63357.1	N-Term(iTRAQ8plex); K10(iTRAQ8plex)	1.04075	6	11.2673	0.935368	5	8.76708	0.96405	5	26.0098	3.0956	6	21.441	2.78447	6	15.8759	2.42452	6	27.1915	17.22	0.459003	3	1698.02	-1.55314	0
eLREELFTGTSGYTDDR	3	3	1	ACE06950.1	N-Term(iTRAQ8plex)	1.09683	3	0.220789	1.00454	3	4.99942	0.905744	3	2.75918	0.48932	3	2.69005	0.467623	3	3.26191	0.444796	3	10.2028	17.22	0.0834551	3	2293.11	-6.65295	1
sQMPALVNIPEEEIk	1	1	1	CPRT0000010044 Sjc_0106740	N-Term(iTRAQ8plex); K15(iTRAQ8plex)	0.983827	1		1.06374	1		0.962172	1		0.819652	1		0.869344	1		1.03468	1		17.22	0.32813	3	2306.29	0.37402	0
eFTEEQLR	1	1	1	ACE06952.1	N-Term(iTRAQ8plex)	1.08624	1		1.00751	1		0.894191	1		0.481995	1		0.451957	1		0.471536	1		17.21	0.0884001	2	1355.71	-3.33765	0
hQGVmVGmGQk	3	13	4	CAX71152.1;AAW25537.1;AAW25358.1;CAX83138.1	N-Term(iTRAQ8plex); M5(Oxidation); M8(Oxidation); K11(iTRAQ8plex)																			17.21	0.224327	2	1811.97	-3.2757	0
dLESYTFDYVTVNVk	5	1	1	CPRT0000005867 Sjc_0062370	N-Term(iTRAQ8plex); K15(iTRAQ8plex)	0.982122	5	2.90041	1.05747	5	2.71057	0.992055	5	7.33205	1.07842	5	8.45427	0.930451	5	32.7715	0.948649	5	12.6737	17.2	0.285819	3	2401.27	-1.7488	0
wSHLETQcSITSSGLPk	1	3	1	CAX75692.1	N-Term(iTRAQ8plex); C8(Carbamidomethyl); K17(iTRAQ8plex)	0.868974	1		1.09271	1		1.06956	1		0.941116	1		0.855955	1		0.983071	1		17.2	0.351558	3	2539.34	-1.98918	0
iHPFSYGLVIk	5	8	1	AAP06198.1	N-Term(iTRAQ8plex); K11(iTRAQ8plex)	1.05819	5	0.405077	1.04576	5	12.0912	0.939573	5	4.74101	1.01826	5	8.20048	0.892595	5	14.6398	0.705723	5	12.6009	17.19	0.238732	3	1882.14	-3.01316	0
vWGVEQGQcASIIR	3	3	1	CPRT0000002879 Sjc_0030540	N-Term(iTRAQ8plex); C9(Carbamidomethyl)	0.916203	3	10.9342	1.05139	3	5.15268	1.09563	3	6.78727	1.13226	3	3.40268	0.97269	3	3.60802	0.953312	3	4.6411	17.19	0.288388	2	1907	-5.48891	0
iAFPTDYPFkPPk	5	1	1	AAW24799.1	N-Term(iTRAQ8plex); K10(iTRAQ8plex); K13(iTRAQ8plex)	1.04262	5	6.98936	0.945062	5	2.70973	0.979654	5	4.42256	1.05046	5	13.0112	1.01337	5	4.01748	0.884085	5	20.8971	17.19	0.289343	4	2433.43	-1.85294	0
sIGLLQLcDFIEDcEHVk	1	3	1	CAX82471.1	N-Term(iTRAQ8plex); C8(Carbamidomethyl); C14(Carbamidomethyl); K18(iTRAQ8plex)	1.04725	1		0.850786	1		1.08283	1		0.83208	1		0.91308	1		0.821658	1		17.19	0.274064	3	2784.46	4.51631	0
tEAFSPADGITIDDR	1	2	1	CPRT0000003392 Sjc_0035940	N-Term(iTRAQ8plex)	0.92269	1		0.729121	1		1.33917	1		0.817056	1		0.811761	1		0.865639	1		17.19	0.118411	2	1911.96	0.218408	0
tVYTYRDEDNYR	4	4	1	AAW27735.1	N-Term(iTRAQ8plex)	1.03769	4	0.338698	0.944136	4	2.47454	1.02292	4	1.16926	0.926258	4	8.24141	0.919184	4	8.78563	0.948773	4	9.55627	17.18	0.102413	2	1898.91	-4.10609	1
tALPASAk	2	3	1	AAW25729.1	N-Term(iTRAQ8plex); K8(iTRAQ8plex)	1.1047	2	1.71019	0.944262	2	0.618536	0.930193	2	2.94106	1.39919	2	1.08174	1.47567	2	3.37506	1.47257	2	5.76584	17.17	0.409636	2	1366.85	-2.01989	0
gDGVILVSPPQkE	1	1	1	CAX74646.1	N-Term(iTRAQ8plex); K12(iTRAQ8plex)	0.919088	1		1.0895	1		1.01408	1		1.10199	1		1.0771	1		1.93403	1		17.17	0.311784	2	1947.13	-4.02194	1
lVVWNTFDVVLDEk	4	2	1	CPRT0000008528 Sjc_0090660	N-Term(iTRAQ8plex); K14(iTRAQ8plex)	1.021	4	3.60237	1.05696	4	5.25139	0.9185	4	6.07375	0.787215	4	19.1933	0.790332	4	11.8896	0.486615	4	29.6639	17.17	0.404839	3	2285.31	2.13825	0
dGVLLck	6	3	1	AAP06498.1	N-Term(iTRAQ8plex); C6(Carbamidomethyl); K7(iTRAQ8plex)	0.947299	6	11.0118	1.04253	6	4.25885	0.976463	6	7.07778	0.621116	6	21.2091	0.584057	6	19.1767	0.564101	6	36.7507	17.16	0.341349	2	1412.84	-2.94214	0
eWEQYDQLR	3	2	1	AAW27331.1	N-Term(iTRAQ8plex)	1.04755	3	6.90205	0.996803	3	1.16913	0.94186	3	4.41639	0.763858	3	4.89433	0.758681	3	6.0621	0.659529	3	2.80345	17.16	0.0894238	2	1570.78	-2.42201	0
gQFANk	2	5	1	CAX73065.1	N-Term(iTRAQ8plex); K6(iTRAQ8plex)	0.863061	2	7.03371	0.908355	2	3.83106	1.24321	2	3.12943	0.685009	2	17.1082	0.687341	2	14.0034	0.587179	2	38.1989	17.15	0.378759	2	1272.75	-2.72524	0
qQVTSYcQQk	3	5	3	AAW26619.1;CAX71066.1;CAX71065.1	N-Term(iTRAQ8plex); C7(Carbamidomethyl); K10(iTRAQ8plex)																			17.15	0.271781	2	1877.99	-3.91588	0
dGLAFcALIHR	2	4	2	CPRT0000005581 Sjc_0059270;CPRT0000008181 Sjc_0086910	N-Term(iTRAQ8plex); C6(Carbamidomethyl)																			17.14	0.247292	3	1576.85	-4.73776	0
lSDkEVLQPSLVELMFED	2	1	1	AAW26135.1	N-Term(iTRAQ8plex); K4(iTRAQ8plex)	1.02756	2	2.00461	0.981419	2	5.42944	0.984493	2	7.38814	0.782305	2	9.28526	0.92489	2	0.84747	0.887275	2	18.5032	17.14	0.33906	3	2700.46	-2.64466	1
sHFNVDNIR	2	1	1	CPRT0000003372 Sjc_0035720	N-Term(iTRAQ8plex)	0.984233	2	14.24	0.967262	2	13.0033	1.04073	2	4.6315	0.874835	2	11.4964	0.818525	2	16.3448	0.833728	2	27.4383	17.13	0.118122	3	1405.75	-0.770677	0
sEASPTSFSR	3	3	1	CPRT0000008664 Sjc_0092100	N-Term(iTRAQ8plex)	0.919523	3	1.76364	1.018	3	3.11796	1.09826	3	4.41055	0.895963	3	0.757191	0.809323	3	0.602704	0.761327	3	8.13653	17.12	0.0951034	2	1372.7	-2.53074	0
vPMLASLPNFk	4	3	1	CAX73626.1	N-Term(iTRAQ8plex); K11(iTRAQ8plex)	1.1295	4	3.34627	0.866383	4	4.78117	0.933971	4	8.50162	0.781839	4	29.19	0.4821	3	1.88521	0.416602	3	39.4969	17.12	0.297926	3	1825.08	-2.067	0
iDDQESLNHAPWLTDWPEPIWVTLQk	1	3	1	CPRT0000008185 Sjc_0086960	N-Term(iTRAQ8plex); K26(iTRAQ8plex)	0.915619	1		0.91965	1		1.17332	1		0.729618	1		0.51522	1		0.782089	1		17.12	0.225143	4	3739.97	3.53021	0
aTTMTTSPIPVSGk	2	2	1	CAX72635.1	N-Term(iTRAQ8plex); K14(iTRAQ8plex)	0.996154	2	3.043	1.04921	2	4.56125	0.960371	2	0.873528	1.17217	2	2.66204	1.06305	2	4.74925	1.0361	2	27.7459	17.1	0.420192	2	1999.14	-0.125987	0
tYDGDPADTWTIVFSPDSR	1	1	1	AAP06266.1	N-Term(iTRAQ8plex)	1.10856	1		0.884973	1		0.980141	1		0.976911	1		0.967051	1		0.941097	1		17.1	0.0692195	2	2447.16	-1.04082	0
eAIDSYVk	4	1	1	CPRT0000003844 Sjc_0040760	N-Term(iTRAQ8plex); K8(iTRAQ8plex)	1.01691	4	1.95485	0.9221	4	6.63776	1.0202	4	1.11492	0.978386	4	3.26718	0.969555	4	4.58769	1.22648	4	9.81075	17.09	0.243315	3	1532.88	-0.607976	0
gDPGSPGVcTIDQck	1	1	1	AAX26826.2	N-Term(iTRAQ8plex); C9(Carbamidomethyl); C14(Carbamidomethyl); K15(iTRAQ8plex)	1.02329	1		0.906314	1		1.06002	1		0.88249	1		0.923471	1		1.14567	1		17.08	0.116551	3	2199.1	-1.36402	0
wNTEDkVSHVSTGGGASLELLEGk	2	10	2	ACE06884.1;CAX77838.1	N-Term(iTRAQ8plex); K6(iTRAQ8plex); K24(iTRAQ8plex)																			17.08	0.297744	4	3426.86	-0.881595	1
vDLLSVDNR	1	1	1	CPRT0000004172 Sjc_0044330	N-Term(iTRAQ8plex)	0.953907	1		0.910891	1		1.1367	1		0.830128	1		0.837247	1		0.718869	1		17.07	0.340643	2	1334.76	-2.14622	0
sGTNLIVYPLTR	1	2	1	CAX69585.1	N-Term(iTRAQ8plex)	1.06686	1		0.883784	1		1.02982	1		0.780821	1		0.811392	1		0.713443	1		17.07	0.281742	2	1637.95	-1.05858	0
sQLIESELATLPk	1	1	1	AAW26272.1	N-Term(iTRAQ8plex); K13(iTRAQ8plex)	0.943025	1		0.89866	1		1.16056	1		0.672424	1		0.805507	1		0.550066	1		17.07	0.481023	3	2037.2	-4.48765	0
dALSLcIMPQDGk	1	1	1	CPRT0000009761 Sjc_0103770	N-Term(iTRAQ8plex); C6(Carbamidomethyl); K13(iTRAQ8plex)	0.958644	1		1.02633	1		1.0257	1		0.877147	1		0.977567	1		1.20163	1		17.07	0.264072	3	2056.1	-1.84483	0
ycPFLLADSR	3	4	1	ABB89025.1	N-Term(iTRAQ8plex); C2(Carbamidomethyl)	1.0634	3	4.85458	0.959524	3	4.39825	0.954841	3	2.59559	0.558108	3	7.31229	0.527689	3	1.2212	0.502575	3	1.90527	17.06	0.135784	2	1545.8	-2.82138	0
eVELYESk	4	3	1	CAX69651.1	N-Term(iTRAQ8plex); K8(iTRAQ8plex)	0.999395	4	7.02646	1.05634	4	12.7232	0.917762	4	4.15708	0.625625	4	13.742	0.642334	4	9.63206	0.587493	4	33.7549	17.06	0.262713	2	1604.88	-9.78317	0
vFYDAGNYSLASEYLR	2	4	1	CPRT0000002622 Sjc_0027830	N-Term(iTRAQ8plex)	0.989193	2	0.733685	1.00484	2	4.39209	1.00909	2	3.15717	1.12259	2	3.99129	1.10842	2	3.62441	1.08758	2	6.95388	17.05	0.137083	2	2172.1	2.06416	0
lEPDFSIYSGEMEVDDIkk	1	10	1	ACE06849.1	N-Term(iTRAQ8plex); K18(iTRAQ8plex); K19(iTRAQ8plex)	0.992154	1		1.17378	1		0.851922	1		2.11656	1		1.88353	1		1.88637	1		17.05	0.318546	4	3127.65	-4.35988	1
kYPLMAAVNR	4	5	1	CAX69904.1	N-Term(iTRAQ8plex); K1(iTRAQ8plex)	1.11005	4	2.36833	0.953169	4	2.29727	0.917882	4	0.379621	0.97022	4	6.18626	0.954691	4	4.12624	0.794559	4	11.9172	17.04	0.331142	2	1771.05	-2.86686	1
aIMQAk	1	2	1	AAX27427.2	N-Term(iTRAQ8plex); K6(iTRAQ8plex)	1.03386	1		0.938173	1		1.01859	1		1.54006	1		1.49528	1		1.47786	1		17.03	0.59743	2	1269.78	-1.04954	0
sTDMSESMQSIAVDccAAAcER	1	2	1	CAX70192.1	N-Term(iTRAQ8plex); C15(Carbamidomethyl); C16(Carbamidomethyl); C20(Carbamidomethyl)	0.97008	1		0.942891	1		1.08861	1		1.0702	1		1.07012	1		1.23677	1		17.03	0.0197683	3	2783.16	-3.2702	0
tVDGPSSk	9	33	2	AAA16243.1;CAX72622.1	N-Term(iTRAQ8plex); K8(iTRAQ8plex)																			17.02	0.441906	3	1398.8	-2.20856	0
gNDcPESQPWPcR	3	2	1	ACE06889.1	N-Term(iTRAQ8plex); C4(Carbamidomethyl); C12(Carbamidomethyl)	0.960886	3	1.37032	1.02909	3	2.68274	0.995824	3	6.07383	0.627202	3	0.719111	0.674731	3	5.04333	0.773	3	4.85492	17.02	0.0198139	2	1906.84	-3.00533	0
dVGLNPSIR	3	5	1	CAX70156.1	N-Term(iTRAQ8plex)	0.893354	3	9.48829	1.028	3	5.86065	1.06829	3	0.815136	1.51129	3	9.44061	1.45102	3	8.71102	1.32883	3	1.80128	17	0.393067	2	1274.73	-2.04647	0
eNPGNcDLVk	2	6	1	CAX70658.1	N-Term(iTRAQ8plex); C6(Carbamidomethyl); K10(iTRAQ8plex)	1.0221	2	3.66614	1.01772	2	2.82009	0.959012	2	1.81868	0.420505	2	4.71893	0.446504	2	0.613004	0.499627	2	1.9021	17	0.163612	2	1753.93	-3.89659	0
lSLSFDSk	2	2	1	CPRT0000009210 Sjc_0097880	N-Term(iTRAQ8plex); K8(iTRAQ8plex)	1.13187	2	6.32665	0.986726	2	11.3752	0.856079	2	2.21125	0.44033	2	50.2649	0.374275	2	31.5478	0.277975	2	11.8883	16.99	0.298979	3	1504.88	-0.249987	0
vDDNEETIVkR	1	7	1	ACE06934.1	N-Term(iTRAQ8plex); K10(iTRAQ8plex)	1.05688	1		0.950661	1		0.980348	1		0.665082	1		0.672991	1		0.843863	1		16.99	0.311978	2	1926.07	-2.61323	1
vRPAGDSTLNVEWYk	5	2	1	CPRT0000009392 Sjc_0099850	N-Term(iTRAQ8plex); K15(iTRAQ8plex)	1.05245	5	5.50745	0.939183	5	4.96677	0.982181	5	6.48127	0.556678	5	8.48569	0.532491	5	20.4473	0.491615	5	21.3871	16.99	0.320978	3	2343.28	-3.71151	0
vQHVQLMR	2	2	1	CAX83008.1	N-Term(iTRAQ8plex)	0.937558	2	3.37914	1.02099	2	6.11379	1.054	2	1.90542	0.971583	2	23.7432	0.934604	2	24.057	0.957477	2	14.6465	16.98	0.319713	3	1314.76	-1.75446	0
iIMPPSALDVLTR	4	4	1	CAX70304.1	N-Term(iTRAQ8plex)	0.970945	4	7.48246	0.981596	3	2.86901	1.05511	3	2.52636	0.798079	3	33.621	0.706537	3	22.6521	0.726274	3	10.3603	16.98	0.39889	3	1730.01	-3.56811	0
lQEATLkLEEASk	1	10	3	CAX71035.1;CAX71036.1;CAX82414.1	N-Term(iTRAQ8plex); K7(iTRAQ8plex); K13(iTRAQ8plex)																			16.98	0.253566	3	2372.42	2.09007	1
yEGTYcEcDR	2	2	2	CPRT0000005600 Sjc_0059470;CPRT0000007651 Sjc_0081260	N-Term(iTRAQ8plex); C6(Carbamidomethyl); C8(Carbamidomethyl)																			16.97	0.0200433	2	1656.69	-1.64533	0
sIAVHPTQPFILTcSDDMLIR	2	2	1	CPRT0000001533 Sjc_0016390	N-Term(iTRAQ8plex); C14(Carbamidomethyl)	0.980541	2	0.0245049	0.90337	2	18.3518	1.10165	2	13.6896	0.943142	2	6.12832	0.961402	2	9.66815	1.36397	2	8.21592	16.97	0.204927	3	2718.41	-6.42684	0
aTEIPLSSGELSk	5	3	1	CPRT0000004756 Sjc_0050490	N-Term(iTRAQ8plex); K13(iTRAQ8plex)	0.94273	5	7.63964	1.0404	5	19.3095	0.974326	5	3.54029	1.14411	5	14.1933	1.21566	5	10.1691	1.11121	5	28.923	16.95	0.335049	3	1940.11	-1.86092	0
sPSTTQNEPVPVMSVEAVNR	2	3	1	CAX69675.1	N-Term(iTRAQ8plex)	1.06333	2	4.68847	0.930149	2	0.75069	0.989999	2	6.51582	0.846338	2	2.01977	0.80397	2	0.721625	0.800838	2	1.87127	16.93	0.222031	3	2446.25	-2.18839	0
xIADkHNMLGGcPk	20	9	2	4WR5;P08515.3	X1(Y); N-Term(iTRAQ8plex); K5(iTRAQ8plex); C12(Carbamidomethyl); K14(iTRAQ8plex)																			16.93	0.33254	3	2516.38	-1.77047	1
gSGLSGGQk	1	2	1	CPRT0000008768 Sjc_0093230	N-Term(iTRAQ8plex); K9(iTRAQ8plex)	0.931028	1		1.13516	1		0.958448	1		1.43546	1		1.42401	1		1.27128	1		16.92	0.501992	2	1398.81	-5.17284	0
gGSGGGGEGFDVAk	4	2	1	AAX27940.2	N-Term(iTRAQ8plex); K14(iTRAQ8plex)	0.989932	4	2.16371	0.949597	4	3.54902	1.03893	4	2.38097	1.14588	4	18.8272	1.1265	4	17.0894	1.27669	4	13.103	16.92	0.175799	2	1802.94	-4.58898	0
gPDDYkGNVPASck	5	11	1	CAX72095.1	N-Term(iTRAQ8plex); K6(iTRAQ8plex); C13(Carbamidomethyl); K14(iTRAQ8plex)	1.07942	5	2.35979	1.07647	5	5.53008	0.899395	5	2.95059	0.709389	5	4.73091	0.740065	5	4.17026	0.742877	5	4.43386	16.91	0.350371	3	2420.3	-0.00907655	1
wTQIINVESAE	1	3	1	AAW26464.1	N-Term(iTRAQ8plex)	0.952536	1		1.02981	1		1.02964	1		0.717052	1		0.756641	1		0.782379	1		16.9	0.243988	2	1593.85	2.95909	0
vEQLTPFPYDLIQQDLER	1	1	1	CPRT0000006870 Sjc_0073030	N-Term(iTRAQ8plex)	1.00897	1		0.860006	1		1.11903	1		1.43722	1		0.913661	1		1.07566	1		16.9	0.235821	3	2508.32	-2.55129	0
dVGVSEDIIR	2	3	1	CAX70156.1	N-Term(iTRAQ8plex)	0.997629	2	1.21165	0.951335	2	2.63618	1.0486	2	0.841585	1.26918	2	4.35912	1.12862	2	2.31507	1.11062	2	2.88362	16.89	0.314129	2	1406.78	-1.79154	0
tLQNISLFDEIVQEHDRDILk	3	4	1	CAX74136.1	N-Term(iTRAQ8plex); K21(iTRAQ8plex)	1.08849	3	8.68605	0.80446	3	16.0179	0.986268	3	23.3273	1.51414	3	24.3419	1.3452	3	11.3772	1.15778	3	17.4211	16.89	0.343803	4	3134.73	1.14917	1
dITSERPEVVVFFIPNAAHLIPSEEQWAR	2	1	1	CAX74148.1	N-Term(iTRAQ8plex)	1.03958	2	3.46178	0.962514	2	3.24604	0.988005	2	7.13937	1.01623	2	12.1695	1.04356	2	0.717342	0.931779	2	12.6581	16.89	0.325385	4	3654.92	-0.483832	0
eNYFDQTLDHFSFQAR	3	4	3	AAW26619.1;CAX71066.1;CAX71065.1	N-Term(iTRAQ8plex)																			16.88	0.0625604	3	2322.1	-4.73733	0
mLDMGFEPQIR	2	8	2	AAX25917.2;CAX73517.1	N-Term(iTRAQ8plex)																			16.87	0.172695	2	1640.84	-0.0533203	0
eVVIYQQR	6	1	1	CPRT0000004756 Sjc_0050490	N-Term(iTRAQ8plex)	0.969182	6	1.85099	0.991543	6	2.80608	1.03837	6	3.45043	1.13213	6	5.78833	1.14887	6	3.31715	1.15393	6	6.93657	16.86	0.288488	2	1338.77	-1.69745	0
nFSGAEIEGLcR	4	2	1	CAX73339.1	N-Term(iTRAQ8plex); C11(Carbamidomethyl)	1.03865	4	1.80613	0.931812	4	2.66734	1.00984	4	2.34107	0.815302	4	6.80758	0.703866	4	2.67474	0.691882	4	5.70632	16.86	0.109213	2	1656.83	-1.42561	0
mDVDDMLVHPDLLESR	2	2	1	AAW25807.1	N-Term(iTRAQ8plex)	0.94153	2	7.67288	1.02505	2	9.99583	1.04322	2	0.89626	1.03836	2	4.85563	1.13508	2	9.19135	0.951981	2	6.17536	16.86	0.094789	3	2189.08	-3.51638	0
lLIISTDPYTDkEIQAILk	2	5	1	CAX75941.1	N-Term(iTRAQ8plex); K12(iTRAQ8plex); K19(iTRAQ8plex)	1.1484	2	10.8199	0.931247	2	9.04329	0.885139	2	7.65391	1.46226	2	13.4056	1.4192	2	15.5043	1.32118	2	3.74531	16.86	0.168972	3	3086.85	-0.604752	1
aGISVVVDR	2	5	1	AAP06181.1	N-Term(iTRAQ8plex)	0.918567	2	5.59792	1.04522	2	3.32838	1.05398	2	2.66777	1.25621	2	7.31538	1.21496	2	14.309	1.22782	2	8.48585	16.84	0.333293	2	1219.73	-4.08076	0
iLVSSEDYGR	3	1	1	CPRT0000003223 Sjc_0034150	N-Term(iTRAQ8plex)	1.01521	3	0.591314	0.963908	3	0.844957	1.01981	3	0.436894	1.12727	3	6.99589	1.1349	3	8.81982	0.965198	3	10.37	16.84	0.192523	2	1442.78	-2.83289	0
dGIIWVLDGLLk	2	3	2	AAN39279.1;CPRT0000004841 Sjc_0051400	N-Term(iTRAQ8plex); K12(iTRAQ8plex)																			16.84	0.379871	2	1950.19	-0.0929548	0
lVTVMSNPR	1	2	1	AAW27232.1	N-Term(iTRAQ8plex)	0.938286	1		1.04976	1		1.02802	1		1.10349	1		1.17532	1		1.19621	1		16.83	0.528065	2	1320.76	0.0111278	0
gQVDPYVPk	2	1	1	CPRT0000012199 Sjc_0133270	N-Term(iTRAQ8plex); K9(iTRAQ8plex)	0.823196	2	2.68155	1.18757	2	5.76471	1.03496	2	3.55575	1.02106	2	13.5186	1.12862	2	2.62617	1.36019	2	1.15294	16.82	0.327552	2	1610.93	-4.48724	0
yLIGEDFPGIR	3	1	1	AAW25211.1	N-Term(iTRAQ8plex)	0.96211	3	5.56005	1.0016	3	9.86655	1.10304	3	18.6853	1.01302	3	1.26384	0.850655	3	6.35289	1.21101	3	1.10968	16.81	0.228252	3	1583.87	-4.56173	0
fEAQELLk	2	2	2	AAW26414.1;CPRT0000000683 Sjc_0007260	N-Term(iTRAQ8plex); K8(iTRAQ8plex)																			16.81	0.418983	3	1585.94	-0.178644	0
iEMSAPPGSVMVSLPGETR	1	1	1	CPRT0000006877 Sjc_0073100	N-Term(iTRAQ8plex)	1.02814	1		1.01639	1		0.953793	1		0.977283	1		1.04358	1		1.18394	1		16.81	0.347068	2	2262.18	-1.12497	0
akEQFVDEVPSDTLSEGDTVkQDk	3	2	1	CPRT0000004184 Sjc_0044460	N-Term(iTRAQ8plex); K2(iTRAQ8plex); K21(iTRAQ8plex); K24(iTRAQ8plex)	1.04368	3	2.0753	1.01387	3	2.13644	0.933894	3	0.648369	0.790677	3	14.1837	0.725166	3	3.89145	0.591811	3	24.1019	16.81	0.24597	5	3882.1	-0.300084	2
eIEPAMk	3	6	1	CAX76597.1	N-Term(iTRAQ8plex); K7(iTRAQ8plex)	1.0052	3	2.03967	0.963666	3	7.18826	0.986665	3	1.36828	1.12611	3	9.74278	1.16795	3	2.30748	0.996169	3	1.68067	16.8	0.335332	2	1425.81	-9.51978	0
sIPLTVEDcGR	4	1	1	CPRT0000003223 Sjc_0034150	N-Term(iTRAQ8plex); C9(Carbamidomethyl)	1.03902	4	2.26092	1.00248	4	2.46797	0.968781	4	5.72555	0.682101	4	9.69721	0.703794	4	8.19923	0.620338	4	12.8622	16.8	0.16401	3	1550.81	-2.00637	0
gQTFGEATkQPGLVFVMAk	2	20	1	AAB63357.1	N-Term(iTRAQ8plex); K9(iTRAQ8plex); K19(iTRAQ8plex)	1.02229	2	2.43326	1.03865	2	0.765338	0.939781	2	3.85831	2.16104	2	36.9269	2.34034	2	28.3596	1.88743	2	29.8022	16.8	0.403234	4	2921.65	-5.69988	1
eLcNAYTELNDPVIQR	2	2	1	CPRT0000001004 Sjc_0010800	N-Term(iTRAQ8plex); C3(Carbamidomethyl)	1.00375	2	4.07412	1.02259	2	9.75691	0.973664	2	4.45552	0.89055	2	12.5867	0.809177	2	2.25502	0.805969	2	20.0665	16.79	0.131929	3	2239.13	-2.64162	0
dLMEDAAEDkLDQk	1	3	1	CAX83021.1	N-Term(iTRAQ8plex); K10(iTRAQ8plex); K14(iTRAQ8plex)	0.991842	1		1.00756	1		1.00416	1		0.909568	1		0.90793	1		0.776673	1		16.78	0.310643	3	2533.35	-3.85908	1
sEASNkVDVVSPIYEFPYELR	1	2	1	CPRT0000002677 Sjc_0028390	N-Term(iTRAQ8plex); K6(iTRAQ8plex)	1.00004	1		1.07891	1		0.929422	1		1.15541	1		1.10089	1		0.901916	1		16.78	0.338979	3	3050.63	0.183166	1
vFISSSYDASPHFESTcTDVLDLYER	1	1	1	CPRT0000008788 Sjc_0093460	N-Term(iTRAQ8plex); C17(Carbamidomethyl)	0.981547	1		0.98439	1		1.03733	1		1.01657	1		1.07598	1		1.29171	1		16.76	0.0727477	3	3342.59	4.8172	0
aVSSVVk	3	5	1	AAW25794.1	N-Term(iTRAQ8plex); K7(iTRAQ8plex)	1.05639	3	1.02108	0.947972	3	8.21256	0.983378	3	5.63878	1.38786	3	2.4923	1.13563	3	2.15469	1.07713	3	3.68796	16.75	0.411074	2	1297.83	-2.32651	0
akGDNDPIDVcEIGSk	1	2	1	4QMB	N-Term(iTRAQ8plex); K2(iTRAQ8plex); C11(Carbamidomethyl); K16(iTRAQ8plex)	1.06328	1		1.05128	1		0.880958	1		0.80718	1		0.841424	1		0.712849	1		16.74	0.312458	3	2630.4	-7.81164	1
gITWNEQTLFEYLENPkk	3	2	1	CPRT0000003638 Sjc_0038590	N-Term(iTRAQ8plex); K17(iTRAQ8plex); K18(iTRAQ8plex)	0.950794	3	3.96593	1.02355	3	0.323669	1.03739	3	7.09499	0.968813	3	0.717571	1.10998	3	21.9496	0.936349	3	8.22667	16.74	0.337879	4	3122.72	-3.77476	1
iIVELGGYLNWR	9	2	1	AAX26320.2	N-Term(iTRAQ8plex)	1.02594	9	11.4187	0.988096	9	9.9058	0.987891	9	5.18029	0.429483	9	20.6025	0.384468	8	17.8308	0.477799	8	27.0353	16.73	0.32061	2	1737.01	3.39535	0
eITLQAEEDk	1	2	1	CPRT0000005165 Sjc_0054830	N-Term(iTRAQ8plex); K10(iTRAQ8plex)	1.01687	1		1.031	1		0.953581	1		0.594708	1		0.60001	1		0.673096	1		16.73	0.239927	2	1783.99	-2.39916	0
aIILIGGPck	2	1	1	AAX25729.2	N-Term(iTRAQ8plex); C9(Carbamidomethyl); K10(iTRAQ8plex)	0.902608	2	5.68962	1.03924	2	13.7465	1.07335	2	6.55337	0.839392	2	13.1787	1.02068	2	0.409574	1.03028	2	21.4491	16.71	0.238901	3	1650.03	1.40154	0
lLHFHQEGR	4	3	1	CAX69651.1	N-Term(iTRAQ8plex)	0.985637	4	9.28689	0.969603	4	11.6112	1.03841	4	1.75386	0.644844	4	14.1015	0.685688	4	18.2905	0.81501	4	18.6358	16.7	0.275797	4	1440.8	-2.83828	0
iAVcVGTITNDTR	3	5	1	AAW25981.1	N-Term(iTRAQ8plex); C4(Carbamidomethyl)	1.01977	3	1.52995	1.04375	3	2.71357	0.956388	3	5.60392	0.970209	3	22.4522	0.889521	3	19.1445	0.853559	3	18.2403	16.7	0.303591	2	1723.92	-4.26088	0
eAEILLGEDPNLGSIR	1	3	1	CPRT0000012087 Sjc_0132010	N-Term(iTRAQ8plex)	0.969443	1		0.981644	1		1.05395	1		1.01937	1		1.13773	1		1.1012	1		16.7	0.308936	2	2030.11	2.41211	0
tFTQSEEAk	3	10	1	CAX71048.1	N-Term(iTRAQ8plex); K9(iTRAQ8plex)	1.02499	3	11.3616	0.945555	3	17.4101	1.02218	3	0.03275	3.45874	3	8.10441	3.06244	3	2.71462	2.19593	3	4.58657	16.69	0.323576	2	1648.9	-0.842981	0
hDALIAAWEk	1	1	1	CPRT0000003223 Sjc_0034150	N-Term(iTRAQ8plex); K10(iTRAQ8plex)	1.20038	1		0.913081	1		0.847456	1		0.643182	1		0.356446	1		0.619745	1		16.69	0.343934	3	1762	-3.4838	0
hNLLESDIAAHR	1	1	1	CPRT0000003223 Sjc_0034150	N-Term(iTRAQ8plex)	0.901197	1		1.05869	1		1.06308	1		1.10858	1		1.34484	1		1.64934	1		16.68	0.259887	3	1679.91	-2.35042	0
nFLVWINEEDHIR	1	4	2	CAX73626.1;CPRT0000000335 Sjc_0003540	N-Term(iTRAQ8plex)																			16.68	0.291031	3	1989.04	-3.69063	0
mGELLNNSTLQDMPSFk	4	4	2	AAC00514.1;BAA74717.1	N-Term(iTRAQ8plex); K17(iTRAQ8plex)																			16.68	0.299622	3	2533.31	-5.71949	0
tTTPTTAER	1	1	1	CPRT0000009921 Sjc_0105440	N-Term(iTRAQ8plex)	1.08658	1		0.882575	1		1.00796	1		0.35534	1		0.299911	1		0.254053	1		16.67	0.25941	2	1281.69	-3.02688	0
dYTVDDEk	1	1	1	CPRT0000004746 Sjc_0050390	N-Term(iTRAQ8plex); K8(iTRAQ8plex)	1.08762	1		0.972039	1		0.924991	1		0.775458	1		0.738043	1		0.718257	1		16.67	0.152848	2	1592.82	-5.55545	0
lQEELANQELYINEk	1	1	1	CPRT0000004339 Sjc_0046120	N-Term(iTRAQ8plex); K15(iTRAQ8plex)	1.01531	1		0.901962	1		1.0733	1		0.934138	1		0.868424	1		0.821974	1		16.67	0.376737	3	2442.34	1.91649	0
fVDLPSkDEk	2	44	7	AAW27600.1;AAW25768.1;AAW24589.1;AAW26649.1;AAW26511.1;CAX72168.1;CAX72140.1	N-Term(iTRAQ8plex); K7(iTRAQ8plex); K10(iTRAQ8plex)																			16.66	0.402419	2	2090.23	0.841775	1
hGFQDGDYVTFSEVk	2	4	1	CAX74584.1	N-Term(iTRAQ8plex); K15(iTRAQ8plex)	0.975449	2	0.644021	0.983491	2	1.5898	1.0451	2	2.06761	1.14598	2	0.212768	1.06784	2	13.3889	1.24889	2	14.2209	16.66	0.202828	3	2337.19	-2.896	0
sADTSDNLISR	2	1	1	AAX25104.2	N-Term(iTRAQ8plex)	0.94205	2	1.7798	1.02086	2	5.10782	1.04923	2	2.67686	0.899033	2	3.24781	0.944612	2	4.0321	0.786454	2	2.26596	16.65	0.20654	2	1482.77	-2.54678	0
eLLWSEFGLR	2	1	1	AAX27824.2	N-Term(iTRAQ8plex)	0.921326	2	1.20417	1.09486	2	1.32908	1.00635	2	2.60624	1.16534	2	9.03372	0.886238	2	1.13329	1.10093	2	9.08332	16.65	0.254119	2	1553.86	-0.162693	0
kLDEcLLDITAccIFEk	1	2	1	AAW26168.1	K1(iTRAQ8plex); N-Term(iTRAQ8plex); C5(Carbamidomethyl); C12(Carbamidomethyl); C13(Carbamidomethyl); K17(iTRAQ8plex)	0.889855	1		1.02482	1		1.10725	1		1.02157	1		1.02576	1		1.08821	1		16.65	0.283316	4	3040.62	-2.22602	1
sPSSDVDDLATR	1	1	1	CPRT0000009673 Sjc_0102790	N-Term(iTRAQ8plex)	0.951204	1		0.948667	1		1.10533	1		1.12829	1		1.20172	1		1.31632	1		16.64	0.0704504	2	1566.78	-4.37193	0
dVPLEIHIk	3	2	1	CAX73028.1	N-Term(iTRAQ8plex); K9(iTRAQ8plex)	0.919014	3	5.07163	0.944049	3	3.02818	1.15756	3	0.886133	0.930302	3	13.5578	0.904325	3	6.29934	0.815387	3	15.8556	16.64	0.301311	3	1672.02	-1.22111	0
sSLFQQGHLDMIEAR	2	4	1	AAW26232.1	N-Term(iTRAQ8plex)	0.992378	2	2.34701	0.979021	2	8.53734	1.02746	2	4.78371	0.937119	2	0.67793	0.983085	2	0.865889	0.902023	2	20.727	16.64	0.210267	3	2036.04	-5.41422	0
aIAESMSTGGLSDANTENR	1	1	1	CPRT0000004854 Sjc_0051530	N-Term(iTRAQ8plex)	0.953859	1		1.1134	1		0.951725	1		0.755206	1		0.778216	1		0.864746	1		16.64	0.0671988	2	2228.08	-0.334803	0
aENVAGTDSR	1	1	1	CPRT0000008904 Sjc_0094680	N-Term(iTRAQ8plex)	0.998296	1		1.02199	1		0.983454	1		0.963048	1		0.912936	1		0.933772	1		16.61	0.139695	2	1323.68	-3.72789	0
ecLEILQSAIDDRDLENR	3	1	1	AAX26827.2	N-Term(iTRAQ8plex); C2(Carbamidomethyl)	0.996412	3	6.81799	1.07032	3	8.0274	0.939309	3	0.34471	1.20746	3	6.35048	1.05378	3	2.01845	1.29234	3	13.8541	16.61	0.159339	3	2493.25	-3.88587	1
gFEDESLPDTTLADPAk	2	1	1	CPRT0000001204 Sjc_0012900	N-Term(iTRAQ8plex); K17(iTRAQ8plex)	0.916753	2	0.386265	1.07549	2	2.65012	1.02924	2	2.93131	0.834667	2	6.42457	0.94534	2	7.05973	0.941394	2	2.21398	16.6	0.169552	3	2414.24	-6.69392	0
vPLVLVGNk	2	2	1	CPRT0000007807 Sjc_0082930	N-Term(iTRAQ8plex); K9(iTRAQ8plex)	1.10068	2	1.07973	0.891206	2	1.23983	0.98357	2	0.381724	0.654727	2	18.2739	0.693998	2	16.4346	0.48443	2	33.4089	16.59	0.134858	3	1547.01	-2.10983	0
kESYAIYIYk	9	3	2	CBX83764.1;CBX83765.1	N-Term(iTRAQ8plex); K1(iTRAQ8plex); K10(iTRAQ8plex)																			16.59	0.34427	3	2190.29	-3.36085	1
iVVFGDcPDSIAk	1	1	1	CPRT0000003626 Sjc_0038470	N-Term(iTRAQ8plex); C7(Carbamidomethyl); K13(iTRAQ8plex)	1.04	1		1.00089	1		0.954133	1		0.846399	1		0.568575	1		0.890377	1		16.59	0.510924	3	2029.13	1.49202	0
vEFWSk	3	2	1	AAW26883.1	N-Term(iTRAQ8plex); K6(iTRAQ8plex)	0.927162	3	1.02457	0.98969	3	3.66691	1.09587	3	2.07039	2.37224	3	13.2146	2.11872	3	16.1157	1.6038	3	19.6468	16.58	0.34946	2	1403.81	-3.08958	0
ycGPTcDk	1	1	1	AAW25538.1	N-Term(iTRAQ8plex); C2(Carbamidomethyl); C6(Carbamidomethyl); K8(iTRAQ8plex)	1.04642	1		0.972353	1		0.97273	1		0.482547	1		0.485383	1		0.513569	1		16.58	0.142861	2	1608.79	-4.23956	0
dAEALYEAGEk	3	3	1	AAP06504.1	N-Term(iTRAQ8plex); K11(iTRAQ8plex)	1.04321	3	0.157556	1.03893	3	11.0993	0.915629	3	7.34889	1.0474	3	6.32358	1.07127	3	1.48985	0.950928	3	3.4607	16.58	0.263743	2	1803.95	-4.2396	0
eTcGDYEYALLSLVQAERDDIQLLQLk	2	5	1	AAW25344.1	N-Term(iTRAQ8plex); C3(Carbamidomethyl); K27(iTRAQ8plex)	1.02057	2	4.71069	1.04124	2	6.60487	0.938354	2	0.722841	0.482205	2	23.4156	0.557341	2	34.5701	0.560603	2	57.5256	16.58	0.235171	4	3792	-0.511734	1
eFGIHVR	1	2	1	CPRT0000006122 Sjc_0065120	N-Term(iTRAQ8plex)	1.03795	1		1.00705	1		0.950894	1		0.779277	1		0.833052	1		0.852272	1		16.57	0.341454	3	1161.67	-0.704805	0
dSGNLSEAITSYk	1	5	1	AAW26224.1	N-Term(iTRAQ8plex); K13(iTRAQ8plex)	1.07044	1		0.836246	1		1.06909	1		0.891427	1		0.84736	1		0.921338	1		16.57	0.268757	3	1993.07	-1.73197	0
eIFEILYATEDGFTAPEPGEPEEF	1	1	1	CAX69464.1	N-Term(iTRAQ8plex)	0.940287	1		0.969931	1		1.09863	1		0.855918	1		0.937001	1		0.969446	1		16.57	0.0517688	3	3034.43	-4.79238	0
dcVEWANk	1	3	1	CAX74738.1	N-Term(iTRAQ8plex); C2(Carbamidomethyl); K8(iTRAQ8plex)	1.02653	1		0.958109	1		1.00892	1		1.18854	1		1.11363	1		1.1024	1		16.56	0.186576	2	1629.85	-1.22121	0
aYDLTDFGGSILR	3	2	1	CAX73677.1	N-Term(iTRAQ8plex)	0.907832	3	6.77964	1.04156	3	3.11137	1.05082	3	4.41034	1.61504	3	3.39998	1.47935	3	8.71435	1.64817	3	4.18996	16.55	0.245654	2	1731.91	-6.2133	0
gANQAQDQASGLFDAAFDR	2	3	1	AAX30557.1	N-Term(iTRAQ8plex)	0.905202	2	0.102631	1.02179	2	3.38016	1.0917	2	2.7913	1.08639	2	23.5105	1.1011	2	39.8485	1.27297	2	23.5291	16.55	0.0475815	2	2286.09	-5.89514	0
sFITHDTIR	5	5	3	ACE06930.1;CAX82870.1;CAX72861.1	N-Term(iTRAQ8plex)																			16.54	0.431439	2	1393.77	-0.98913	0
eLVAVTETIVPGRLEEVESEk	2	1	1	CPRT0000003223 Sjc_0034150	N-Term(iTRAQ8plex); K21(iTRAQ8plex)	0.876935	2	9.1045	1.04332	2	9.79921	1.10142	2	0.0311805	0.758352	2	33.0267	0.620583	2	22.7048	0.860545	2	1.51747	16.54	0.38153	4	2935.64	-2.48578	1
qIHNMHIGASLFDAPGAEIVQk	2	5	1	CAX77838.1	N-Term(iTRAQ8plex); K22(iTRAQ8plex)	1.02665	2	4.63519	0.948106	2	1.62146	1.0169	2	4.07174	0.970223	2	9.74234	1.01524	2	14.4228	1.16421	2	0.963357	16.54	0.346039	3	2984.62	-2.70606	0
tEAQIAIEAFEEMSR	1	2	1	ABA40864.1	N-Term(iTRAQ8plex)	0.719794	1		1.05251	1		1.28015	1		0.717672	1		0.276257	1		1.01781	1		16.54	0.160819	3	2029.02	0.674692	0
qLELNPYHPmIk	3	5	2	AAW27659.1;CPRT0000004202 Sjc_0044660	N-Term(iTRAQ8plex); M10(Oxidation); K12(iTRAQ8plex)																			16.53	0.393526	3	2107.18	-2.35509	0
gIDVQQVSLVVNYDLPGDR	3	4	1	AAW26518.1	N-Term(iTRAQ8plex)	1.18987	3	11.8721	0.897785	3	24.0603	0.873676	3	1.03208	1.02274	3	25.2242	1.13549	3	0.0199344	0.995451	3	9.69557	16.53	0.386856	3	2391.28	-1.48526	0
fccPANQcPIIHPk	2	2	1	AAW25103.1	N-Term(iTRAQ8plex); C2(Carbamidomethyl); C3(Carbamidomethyl); C8(Carbamidomethyl); K14(iTRAQ8plex)	1.04387	2	3.8062	0.937647	2	3.22176	1.00673	2	1.85721	0.85294	2	9.36024	0.87317	2	6.65631	0.886631	2	0.962783	16.52	0.183846	3	2350.2	-2.6419	0
kVLAGPSk	4	1	1	AAW26398.1	N-Term(iTRAQ8plex); K1(iTRAQ8plex); K8(iTRAQ8plex)	1.11623	4	0.90257	0.967728	4	4.35955	0.932052	4	6.04808	0.535927	4	20.3826	0.557492	4	16.8937	0.536645	4	43.6876	16.51	0.123963	2	1712.11	-4.74352	1
kLAVAEVALSHAEDR	3	6	2	CAX71036.1;CAX82414.1	N-Term(iTRAQ8plex); K1(iTRAQ8plex)																			16.5	0.389537	4	2217.28	0.526788	1
yIQAAck	3	2	2	CPRT0000003844 Sjc_0040760;AAX27689.2	N-Term(iTRAQ8plex); C6(Carbamidomethyl); K7(iTRAQ8plex)																			16.48	0.384588	2	1461.83	-3.08772	0
gSSTPEGSPAATAETTSVDk	1	1	1	CPRT0000000658 Sjc_0007000	N-Term(iTRAQ8plex); K20(iTRAQ8plex)	0.970611	1		1.12197	1		0.924367	1		1.15617	1		1.15864	1		1.48937	1		16.48	0.184422	3	2501.27	-5.50329	0
eSDNIEIIVDGLDNEGYLVGNEk	2	1	1	CPRT0000004746 Sjc_0050390	N-Term(iTRAQ8plex); K23(iTRAQ8plex)	1.0139	2	5.37417	1.06825	2	6.5892	0.921259	2	0.0862777	0.821608	2	1.1128	0.741942	2	6.42617	0.766388	2	11.0961	16.47	0.28967	3	3143.63	4.44495	0
sLHQIMLNLLEDNETETR	1	2	2	CPRT0000002289 Sjc_0024380;CPRT0000002800 Sjc_0029690	N-Term(iTRAQ8plex)																			16.47	0.342644	3	2460.28	2.0602	0
kVNELNAQLNEEk	2	4	1	AAW27219.1	N-Term(iTRAQ8plex); K1(iTRAQ8plex); K13(iTRAQ8plex)	1.05651	2	7.57055	1.00079	2	7.8641	0.931993	2	2.28442	0.868514	2	19.7792	0.892538	2	14.5206	0.841523	2	5.27782	16.46	0.32084	4	2441.4	-3.68807	1
qLEGDkYDWEEk	9	5	1	AAW26183.1	N-Term(iTRAQ8plex); K6(iTRAQ8plex); K12(iTRAQ8plex)	1.12058	9	3.71917	0.975797	9	2.68468	0.857557	9	3.85166	0.317316	9	36.0594	0.375061	9	32.3777	0.264794	9	89.1551	16.46	0.375066	2	2452.31	-2.89439	1
kLWDGYSFLSMTGSDR	2	1	1	CPRT0000003220 Sjc_0034120	N-Term(iTRAQ8plex); K1(iTRAQ8plex)	1.02643	2	0.943098	0.994957	2	8.44755	0.972869	2	6.72969	0.639552	2	10.2757	0.653908	2	3.13858	0.640829	2	2.6659	16.46	0.344564	3	2471.28	-1.71023	1
aFYNVVLGEFEEmATk	1	3	1	CAX75531.1	N-Term(iTRAQ8plex); M13(Oxidation); K16(iTRAQ8plex)	0.919491	1		1.10962	1		0.995233	1		1.46573	1		1.50928	1		1.34745	1		16.46	0.329878	3	2472.3	3.14595	0
gGDATVYSR	3	2	1	CPRT0000002258 Sjc_0024050	N-Term(iTRAQ8plex)	0.966848	3	0.0108212	1.03435	3	0.839571	0.949107	3	2.94904	0.956302	3	3.2444	0.980325	3	15.0609	0.827499	3	1.13873	16.45	0.120026	2	1229.64	-2.11199	0
aISEHk	6	15	4	CAX70906.1;CAX70902.1;CAX78037.1;CAX78045.1	N-Term(iTRAQ8plex); K6(iTRAQ8plex)																			16.44	0.33594	2	1292.78	-2.08931	0
aIVFGITNPk	2	2	1	AAX24560.2	N-Term(iTRAQ8plex); K10(iTRAQ8plex)	0.970921	2	7.2666	1.09792	2	0.918163	0.943329	2	7.74013	0.844057	2	38.015	0.808598	2	46.2676	0.731493	2	15.7726	16.44	0.266709	3	1668.03	0.0422237	0
gVSGTIPPFATLk	3	5	1	CAX82653.1	N-Term(iTRAQ8plex); K13(iTRAQ8plex)	0.99217	3	3.16511	0.997419	3	2.91966	1.01305	3	0.918697	0.978872	3	16.6429	1.14504	3	12.4943	1.12207	3	15.2585	16.44	0.434679	3	1896.14	-2.60082	0
gLVDSVFk	4	1	1	CPRT0000003626 Sjc_0038470	N-Term(iTRAQ8plex); K8(iTRAQ8plex)	1.01776	4	3.31473	1.00205	4	2.33369	0.966107	4	3.67774	1.16239	4	8.43461	1.07189	4	9.53302	1.09392	4	4.71554	16.43	0.358328	3	1472.89	-0.681787	0
dcPAEEVPLGLR	1	3	1	AAX25722.2	N-Term(iTRAQ8plex); C2(Carbamidomethyl)	1.01355	1		0.931366	1		1.04848	1		1.0573	1		1.02248	1		0.946903	1		16.43	0.203621	2	1659.86	-2.77645	0
acLAGGYFcWR	3	2	1	CAX75644.1	N-Term(iTRAQ8plex); C2(Carbamidomethyl); C9(Carbamidomethyl)	0.964985	3	1.58643	1.00052	3	0.703562	1.0419	3	1.08048	0.585696	3	29.9376	0.576163	3	36.1535	0.622407	3	2.66144	16.43	0.0466395	2	1664.79	-2.44382	0
vVTLSLGDLSEkNEEVFR	2	6	1	Q5DAA3.1	N-Term(iTRAQ8plex); K12(iTRAQ8plex)	1.06748	2	3.78157	0.898806	2	0.131998	1.01451	2	4.53088	1.52745	2	10.1055	1.26796	2	13.1742	1.05393	2	1.3046	16.43	0.351503	3	2643.46	-7.02395	1
eLTEDTQTLEDGNLLNSSLLVR	2	3	1	CAX74009.1	N-Term(iTRAQ8plex)	1.02848	2	5.34091	0.86051	2	20.3309	1.07737	2	20.8258	1.26534	2	18.7407	1.19546	2	37.352	1.18825	2	13.394	16.42	0.299865	3	2764.46	3.55685	0
gILQPAPMSELR	4	2	1	CPRT0000001900 Sjc_0020290	N-Term(iTRAQ8plex)	1.02473	4	3.97743	0.994224	4	1.80007	0.987574	4	4.27436	1.31651	4	13.7624	1.39528	4	18.6823	1.43008	4	22.174	16.41	0.509689	2	1615.92	3.8421	0
eVNTGcNLLTTVR	3	2	2	CPRT0000004339 Sjc_0046120;AAX26760.2	N-Term(iTRAQ8plex); C6(Carbamidomethyl)																			16.41	0.251416	2	1780.95	-1.64324	0
nDYPENLQGR	3	1	1	CPRT0000004746 Sjc_0050390	N-Term(iTRAQ8plex)	1.04313	3	4.02683	0.887062	3	3.58233	1.03506	3	0.30914	0.933945	3	6.31624	0.852517	3	19.341	0.84541	3	0.569343	16.4	0.087053	2	1509.75	-7.92774	0
gGTVVNHDASFk	1	1	1	AAW27653.1	N-Term(iTRAQ8plex); K12(iTRAQ8plex)	0.958825	1		0.889723	1		1.15031	1		1.22188	1		1.16141	1		1.13353	1		16.4	0.273759	2	1840.01	-2.37186	0
aFIEIDkDNNELIDk	3	8	1	AAC67308.1	N-Term(iTRAQ8plex); K7(iTRAQ8plex); K15(iTRAQ8plex)	1.06225	3	2.1608	0.980291	3	6.93644	0.966969	3	0.424891	0.844362	3	4.15591	0.825794	3	31.446	0.678243	3	30.2103	16.4	0.414647	4	2689.51	-1.40421	1
qVYIPFDLMPTDYETPITPEVR	1	1	1	CPRT0000009598 Sjc_0102000	N-Term(iTRAQ8plex)	0.913692	1		1.07782	1		1.03105	1		0.927511	1		1.08984	1		1.1163	1		16.38	0.235898	3	2928.49	-3.55191	0
eAAEFFTNR	3	5	1	CAX83105.1	N-Term(iTRAQ8plex)	0.970665	3	2.41856	1.03636	3	4.105	1.00253	3	14.0816	0.758638	3	6.55494	0.802008	3	11.7415	0.69051	3	13.1172	16.37	0.10611	2	1388.71	-1.65722	0
mLVIEHcENSk	1	6	1	CAX70886.1	N-Term(iTRAQ8plex); C7(Carbamidomethyl); K11(iTRAQ8plex)	1.03823	1		1.0023	1		0.954913	1		0.970441	1		1.06827	1		0.797869	1		16.35	0.243326	3	1968.05	0.843357	0
gLSYNQVTYFHk	1	8	1	CPRT0000009746 Sjc_0103620	N-Term(iTRAQ8plex); K12(iTRAQ8plex)	1.01786	1		0.869212	1		1.10025	1		1.38415	1		1.31945	1		1.64827	1		16.35	0.324435	3	2065.12	-5.86054	0
lPFGDLDPTGk	5	3	1	CAX73626.1	N-Term(iTRAQ8plex); K11(iTRAQ8plex)	1.03078	5	8.62314	0.973808	5	4.96999	0.959312	5	11.6268	0.67418	5	13.4098	0.795055	5	11.5435	0.681415	5	10.7357	16.34	0.600427	3	1768	-3.09868	0
lEDAETkPIVMVPSITHFDD	6	2	1	AAW27129.1	N-Term(iTRAQ8plex); K7(iTRAQ8plex)	0.981286	6	2.38532	1.0903	6	4.10843	0.934718	6	5.08515	1.1857	6	6.35389	1.0425	6	5.80255	1.0313	6	12.5944	16.34	0.272922	3	2865.51	-3.64147	0
gASYHGk	5	4	1	CAX77098.1	N-Term(iTRAQ8plex); K7(iTRAQ8plex)	0.875178	5	9.64448	1.20691	5	5.32499	0.947063	5	4.54604	1.90654	5	25.7855	2.06381	5	33.5482	2.05681	5	23.4689	16.33	0.274715	2	1327.75	-4.13056	0
ePSVEEk	3	1	1	ACU68954.1	N-Term(iTRAQ8plex); K7(iTRAQ8plex)	0.914614	3	1.73749	1.07354	3	0.409063	1.03388	3	3.09956	1.02037	3	3.76979	1.17109	3	8.76645	1.20069	3	16.2212	16.33	0.352706	2	1425.8	-3.21009	0
lEQVISGALk	2	5	1	CAX73626.1	N-Term(iTRAQ8plex); K10(iTRAQ8plex)	1.14082	2	21.2	0.988021	2	16.4167	0.777951	2	57.8539	0.79115	2	24.4621	0.290531	2	11.2275	0.412069	2	3.04829	16.33	0.42022	3	1666.03	-1.74494	0
gWGTNEHR	2	5	3	CAX70813.1;CAX70811.1;CAX70810.1	N-Term(iTRAQ8plex)																			16.31	0.0935535	2	1260.64	-2.60006	0
sYILTITPQR	6	1	1	CPRT0000006877 Sjc_0073100	N-Term(iTRAQ8plex)	1.07477	6	1.6612	0.920196	6	1.62359	0.980328	6	2.06764	0.721918	6	46.024	0.677787	6	57.4918	0.553048	6	55.7933	16.31	0.332115	2	1495.88	-2.36898	0
yFLVSIDGPk	2	2	1	AAW26613.1	N-Term(iTRAQ8plex); K10(iTRAQ8plex)	0.962224	2	2.29206	1.05663	2	29.6696	0.95965	2	27.0648	0.813304	2	42.678	1.06027	2	1.9344	1.10564	2	11.8643	16.3	0.325848	3	1747.02	-0.974067	0
dGTGVVEFLR	5	2	1	AAW27551.1	N-Term(iTRAQ8plex)	1.01766	5	0.479345	1.01507	5	6.81747	1.02778	5	3.85373	1.06021	5	2.00291	0.9795	5	0.71967	0.897387	5	14.0189	16.29	0.303103	2	1396.77	-1.72641	0
iVINPSGIMMYR	2	3	2	AAW26732.1;CPRT0000002180 Sjc_0023260	N-Term(iTRAQ8plex)																			16.29	0.35362	2	1697.94	0.318705	0
yGVNNPQcLNIDVAck	1	8	1	CAX76267.1	N-Term(iTRAQ8plex); C8(Carbamidomethyl); C15(Carbamidomethyl); K16(iTRAQ8plex)	0.904563	1		1.07462	1		1.04461	1		0.715354	1		0.700781	1		0.745704	1		16.29	0.274907	3	2473.27	-2.01411	0
fTVLPDGYYSLDEIVNLPEFk	1	5	1	CAX70717.1	N-Term(iTRAQ8plex); K21(iTRAQ8plex)	1.1214	1		0.924325	1		0.929219	1		0.502466	1		0.387838	1		0.442069	1		16.28	0.493383	3	3067.65	0.284286	0
lITAGAELDcR	1	1	1	CPRT0000006131 Sjc_0065210	N-Term(iTRAQ8plex); C10(Carbamidomethyl)	1.02492	1		0.879306	1		1.0828	1		0.583608	1		0.70687	1		0.751222	1		16.27	0.273815	2	1522.82	-2.41096	0
iVEEAAk	1	2	1	AAX25168.2	N-Term(iTRAQ8plex); K7(iTRAQ8plex)	0.937024	1		1.00245	1		1.07272	1		1.17824	1		1.07483	1		1.1034	1		16.26	0.421134	2	1367.83	-1.84815	0
aSLLYASk	4	1	1	AAP06135.1	N-Term(iTRAQ8plex); K8(iTRAQ8plex)	0.990017	4	8.74835	0.931956	4	17.4714	1.06629	4	6.33512	0.959786	4	11.5131	0.903866	4	21.9023	0.910588	4	4.63192	16.26	0.266166	3	1460.89	-4.37119	0
tVNPALLFAFTYFDISR	1	2	1	CAX74148.1	N-Term(iTRAQ8plex)	0.848101	1		1.12004	1		1.06891	1		0.823418	1		0.760568	1		0.918655	1		16.26	0.34779	3	2279.23	-1.65334	0
iSVVPTVISIk	2	3	1	CPRT0000007247 Sjc_0077020	N-Term(iTRAQ8plex); K11(iTRAQ8plex)	0.99811	2	12.2451	0.787827	2	52.3818	1.14413	2	19.2579	1.5136	2	14.7966	1.46195	2	31.0455	0.933027	2	13.4308	16.25	0.133983	3	1764.14	-2.16227	0
aIPTYEPEWPIGESR	6	1	1	CPRT0000008344 Sjc_0088690	N-Term(iTRAQ8plex)	0.982019	6	8.26777	0.996629	6	11.391	1.05306	6	10.758	1.28302	6	35.03	1.2863	6	30.6327	1.53206	6	43.0143	16.25	0.333178	2	2049.06	-0.901153	0
dTPEDFVIASGEk	1	3	1	CAX69535.1	N-Term(iTRAQ8plex); K13(iTRAQ8plex)	1.04618	1		1.04707	1		0.904737	1		1.1113	1		1.28082	1		1.37951	1		16.24	0.465861	3	2016.07	-1.05572	0
aGGLLGcGVVNcGVk	1	1	1	CPRT0000007197 Sjc_0076480	N-Term(iTRAQ8plex); C7(Carbamidomethyl); C12(Carbamidomethyl); K15(iTRAQ8plex)	1.05468	1		0.93245	1		0.999552	1		0.889257	1		0.976258	1		1.08786	1		16.24	0.369599	3	2069.14	-4.7962	0
dLQTMIDQR	2	3	1	CAX73852.1	N-Term(iTRAQ8plex)	1.07627	2	2.93539	0.970882	2	2.86702	0.938843	2	1.21258	0.858095	2	7.56939	0.841743	2	2.39714	0.723684	2	13.2219	16.23	0.157233	2	1423.75	-3.9909	0
gDLcAGcDINR	1	1	1	CPRT0000004249 Sjc_0045150	N-Term(iTRAQ8plex); C4(Carbamidomethyl); C7(Carbamidomethyl)	0.920688	1		1.02585	1		1.07038	1		1.10289	1		0.988428	1		1.0568	1		16.22	0.0465623	2	1554.73	0.0650848	0
lEMPDIPTGER	2	2	1	CPRT0000005734 Sjc_0060890	N-Term(iTRAQ8plex)	0.969793	2	0.307571	1.01548	2	11.1523	1.01779	2	9.81977	1.12932	2	5.22522	1.13504	2	8.31034	1.14243	2	19.4759	16.22	0.218485	2	1561.81	-7.06737	0
gQLIPEHSGk	1	1	1	AAX26800.2	N-Term(iTRAQ8plex); K10(iTRAQ8plex)	1.09444	1		1.02616	1		0.867603	1		0.826504	1		0.927726	1		0.726737	1		16.22	0.448909	3	1673.97	-5.4907	0
sMPmWTHDTLIR	2	9	1	CAX71005.1	N-Term(iTRAQ8plex); M4(Oxidation)	0.887475	2	10.5908	0.940579	2	7.15554	1.17775	2	14.5526	1.22307	2	21.0467	1.11796	2	20.8242	1.28019	2	11.5942	16.21	0.125649	3	1807.91	-1.37634	0
qSVELSAIDLIScck	1	7	1	CAX71573.1	N-Term(iTRAQ8plex); C13(Carbamidomethyl); C14(Carbamidomethyl); K15(iTRAQ8plex)	0.936097	1		1.16644	1		0.923961	1		1.09988	1		1.1369	1		1.12399	1		16.21	0.368571	3	2331.25	0.44909	0
vkPMLNIAR	2	5	2	CPRT0000005165 Sjc_0054830;CAX83002.1	N-Term(iTRAQ8plex); K2(iTRAQ8plex)																			16.2	0.259074	4	1650.03	-4.12153	0
sYTLEEYk	3	11	1	AAW27340.1	N-Term(iTRAQ8plex); K8(iTRAQ8plex)	1.0986	3	2.70244	0.930622	3	0.580899	0.933549	3	1.12471	1.01156	3	3.68729	1.00833	3	6.49259	0.758466	3	1.48927	16.19	0.343824	2	1640.9	-1.07553	0
sLINIck	4	1	1	CPRT0000008184 Sjc_0086950	N-Term(iTRAQ8plex); C6(Carbamidomethyl); K7(iTRAQ8plex)	1.01702	4	3.24242	0.974337	4	4.90545	1.00792	4	0.498159	1.13611	4	2.8159	1.02262	4	1.83991	1.02635	4	4.47518	16.18	0.659109	2	1455.88	-0.978713	0
dPITGLGTLPk	2	3	1	CPRT0000008677 Sjc_0092250	N-Term(iTRAQ8plex); K11(iTRAQ8plex)	1.04975	2	19.4604	1.03389	2	1.15641	0.889303	2	25.6553	0.822175	2	52.9352	0.853942	2	33.7072	0.800205	2	35.0037	16.18	0.275934	3	1720.04	-1.98037	0
lSLMEQFIR	6	8	1	AAC67308.1	N-Term(iTRAQ8plex)	1.06003	6	8.80303	0.872673	6	13.4447	1.01687	6	9.1612	0.296112	5	27.5718	0.258094	3	15.6384	0.198767	3	41.2493	16.17	0.380435	3	1440.82	-1.73204	0
gLTPTGMLPLGALAGGR	3	2	1	CAX82497.1	N-Term(iTRAQ8plex)	1.05252	3	1.14399	0.935501	3	3.06144	1.01675	3	3.98685	0.851584	3	1.68578	0.853377	3	2.41616	1.06901	3	10.4474	16.17	0.37802	2	1886.08	-3.77911	0
sELAcVYAALMLADDDIDVTADk	1	6	3	AAW26900.2;CAX78949.1;CAX78947.1	N-Term(iTRAQ8plex); C5(Carbamidomethyl); K23(iTRAQ8plex)																			16.16	0.223945	4	3107.56	-3.50705	0
eQAEYcSR	5	1	1	AAX25787.2	N-Term(iTRAQ8plex); C6(Carbamidomethyl)	1.01158	5	2.3756	0.98275	5	4.5644	0.970221	5	2.20944	0.617053	5	22.1934	0.619676	5	13.4657	0.584866	5	11.1191	16.15	0.0327592	2	1346.63	-4.04365	0
dGHPLSSAYER	2	2	1	CPRT0000001480 Sjc_0015820	N-Term(iTRAQ8plex)	0.943367	2	3.34364	1.13489	2	6.15731	0.940703	2	10.7112	1.1327	2	4.56665	1.07048	2	13.4561	1.27577	2	10.9273	16.15	0.13953	2	1535.78	1.01311	0
nAFAMFDPGNkR	5	4	1	AAW26951.1	N-Term(iTRAQ8plex); K11(iTRAQ8plex)	1.12736	5	1.67696	0.912357	5	5.74856	0.942047	5	3.99701	0.389737	5	22.6196	0.423275	5	20.9953	0.37419	5	20.4145	16.15	0.333659	3	1976.06	-3.18885	1
rVFImDNcEELIPEYLSFVR	1	3	1	AAW27659.1	N-Term(iTRAQ8plex); M5(Oxidation); C8(Carbamidomethyl)	1.02803	1		0.849229	1		1.10665	1		1.39057	1		1.5468	1		1.54814	1		16.14	0.252949	3	2850.44	-2.1095	1
aPGGYTFWVHNSDSDGDPVR	2	3	1	AAP06049.1	N-Term(iTRAQ8plex)	0.981085	2	2.33512	0.943861	2	0.909781	1.07467	2	1.75422	0.934039	2	5.53348	1.03399	2	0.975115	1.2985	2	0.657984	16.13	0.0670398	3	2481.16	-7.00323	0
lAGFSPEINNELVALVQDk	3	1	1	AAW27653.1	N-Term(iTRAQ8plex); K19(iTRAQ8plex)	1.13847	3	28.4547	0.93965	3	0.954473	0.895331	3	33.7562	0.836669	3	52.6925	0.771004	3	14.0527	0.810437	3	34.8362	16.13	0.463184	3	2665.5	0.343129	0
aIGIkEER	2	6	1	AAW27617.1	N-Term(iTRAQ8plex); K5(iTRAQ8plex)	1.02313	2	0.543905	0.96159	2	0.514486	1.00966	2	1.09007	1.3262	2	2.43079	1.42092	2	1.98534	1.24859	2	0.126937	16.12	0.426379	2	1523.93	-1.04806	1
eELMTIVk	3	1	1	AAW26450.2	N-Term(iTRAQ8plex); K8(iTRAQ8plex)	1.16166	3	2.8621	0.772696	3	14.3458	1.04673	3	1.38934	1.51646	3	2.32557	1.2594	3	16.2464	1.34134	3	1.18205	16.11	0.439607	3	1570.93	0.760184	0
dVPVNEYkGDDWVTVk	2	4	2	AAW27506.1;CAX70492.1	N-Term(iTRAQ8plex); K8(iTRAQ8plex); K16(iTRAQ8plex)																			16.11	0.360012	4	2776.52	-3.78757	1
fNDQNIFAQVVDEVR	4	1	1	CPRT0000012199 Sjc_0133270	N-Term(iTRAQ8plex)	0.95615	4	2.47477	0.976312	4	7.76565	1.04437	4	4.82281	0.984667	4	9.88141	0.874771	4	8.88938	0.898135	4	12.8244	16.1	0.209878	2	2098.09	3.5264	0
kINSIQTLLPALELcHQQk	1	3	1	CPRT0000007774 Sjc_0082590	N-Term(iTRAQ8plex); K1(iTRAQ8plex); C15(Carbamidomethyl); K19(iTRAQ8plex)	0.988291	1		1.01928	1		0.997595	1		1.26061	1		1.1423	1		1.0353	1		16.1	0.223379	4	3146.84	-1.68766	1
eFSEEQLR	4	3	1	AAP06498.1	N-Term(iTRAQ8plex)	0.935799	4	4.79154	0.999355	4	1.42895	1.08081	4	5.39553	0.736601	4	13.8078	0.657583	4	11.4069	0.843963	4	13.4506	16.09	0.155003	2	1341.69	-2.26209	0
gQAFVVFDDINSASTALR	4	4	1	AAX27773.2	N-Term(iTRAQ8plex)	0.880549	4	8.03308	1.1173	4	3.56022	1.00701	4	8.67301	1.1862	4	8.47711	1.20837	4	24.0304	1.77108	4	22.2728	16.09	0.415802	3	2215.16	-3.53157	0
dAANFDAEADcER	1	2	1	CPRT0000005823 Sjc_0061860	N-Term(iTRAQ8plex); C11(Carbamidomethyl)	0.928351	1		1.12424	1		0.971549	1		1.60929	1		1.61722	1		1.39355	1		16.08	0.024602	2	1787.77	-3.64459	0
sMIAMMDFDR	3	3	2	AAW26622.1;CAX73441.1	N-Term(iTRAQ8plex)																			16.07	0.0370759	2	1520.72	-2.80965	0
fNDMNIPGSPFQVPIRDIVDPTR	1	1	1	CPRT0000000412 Sjc_0004380	N-Term(iTRAQ8plex)	0.938316	1		0.955296	1		1.1143	1		0.909759	1		0.926352	1		1.05821	1		16.07	0.473335	3	2932.53	0.711316	1
qLQNLLLEk	1	1	1	CPRT0000011316 Sjc_0120910	N-Term(iTRAQ8plex); K9(iTRAQ8plex)	0.930217	1		1.12195	1		0.971465	1		0.683708	1		0.691906	1		0.68749	1		16.06	0.301007	3	1707.06	-3.91376	0
lSSFVGAIAIGDLVk	2	2	1	CAX69820.1	N-Term(iTRAQ8plex); K15(iTRAQ8plex)	1.2642	2	8.86249	1.06749	2	3.89543	0.625933	2	14.8201	0.733123	2	60.1791	0.912299	2	21.9165	0.408081	2	6.91348	16.06	0.282426	3	2098.27	-0.0742795	0
fIQEASk	3	2	1	AAW26271.1	N-Term(iTRAQ8plex); K7(iTRAQ8plex)	1.01699	3	3.01955	0.979937	3	4.45945	1.00223	3	0.316382	0.649603	3	11.5335	0.576344	3	0.585915	0.726852	3	20.0868	16.04	0.414395	2	1430.84	-3.57634	0
sScEYGTPk	3	3	1	CAX76512.1	N-Term(iTRAQ8plex); C3(Carbamidomethyl); K9(iTRAQ8plex)	1.02139	3	3.70312	0.984918	3	1.31766	0.990409	3	2.00738	0.776801	3	11.5485	0.741781	3	0.736777	0.719134	3	1.5971	16.03	0.231997	2	1636.84	-0.875593	0
lLYFcEAk	7	5	1	CAX79296.1	N-Term(iTRAQ8plex); C5(Carbamidomethyl); K8(iTRAQ8plex)	1.13062	7	11.6715	0.896704	7	15.0784	0.972521	7	5.2342	1.2301	7	18.0323	1.22696	7	11.4979	1.05983	6	10.0073	16.03	0.356727	3	1651.93	-1.57319	0
fFDSEINSNVYSSEITEGLEVAk	1	2	1	CAX82857.1	N-Term(iTRAQ8plex); K23(iTRAQ8plex)	0.852591	1		1.18061	1		1.00833	1		0.831641	1		0.942753	1		1.06339	1		16.02	0.230032	3	3186.63	-1.07168	0
qFDEYEMPVDVLWLDIEHTDGkR	2	1	1	CPRT0000004107 Sjc_0043610	N-Term(iTRAQ8plex); K22(iTRAQ8plex)	0.992499	2	4.15077	1.01359	2	5.94443	0.99668	2	0.704492	1.07709	2	3.56682	0.965992	2	29.5439	1.44986	2	12.1807	16.02	0.247534	4	3443.74	-1.24536	1
dVDGQSGk	2	2	2	CPRT0000004339 Sjc_0046120;AAX26760.2	N-Term(iTRAQ8plex); K8(iTRAQ8plex)																			16	0.370503	2	1413.78	-1.33535	0
kFELGLEFPNLPYxIDGDVk	1	1	1	4WR5	K1(iTRAQ8plex); N-Term(iTRAQ8plex); X14(C); X14(Carbamidomethyl); K20(iTRAQ8plex)	0.93059	1		1.12698	1		0.966431	1		0.737119	1		0.847463	1		0.685707	1		16	0.389342	4	3266.75	-12.091	1
iAHVVGLEFSTSk	3	2	1	CPRT0000003694 Sjc_0039190	N-Term(iTRAQ8plex); K13(iTRAQ8plex)	1.00154	3	6.6044	0.926222	3	4.14719	1.09052	3	7.20135	0.905844	3	0.210115	0.979883	3	7.10823	0.899166	3	3.70882	15.98	0.488294	3	1996.16	-2.40297	0
gNITQTTISTNEADLLISHVLPNQEGIDPSk	2	2	1	CPRT0000005531 Sjc_0058730	N-Term(iTRAQ8plex); K31(iTRAQ8plex)	1.01413	2	1.75458	1.04274	2	8.04708	0.942278	2	10.3473	1.13159	2	65.4293	1.14759	2	56.4209	1.11707	2	35.943	15.97	0.351572	4	3914.09	-1.18227	0
vVVPPDYGNISSkPIPATR	2	4	2	AAW26622.1;CAX73441.1	N-Term(iTRAQ8plex); K13(iTRAQ8plex)																			15.96	0.373931	3	2618.51	-0.463459	0
tGHSLLHTLYGR	1	2	2	AAW25949.1;CPRT0000000212 Sjc_0002260	N-Term(iTRAQ8plex)																			15.95	0.3659	2	1658.93	0.677212	0
hcLSTLEDISVk	4	5	1	CAX70886.1	N-Term(iTRAQ8plex); C2(Carbamidomethyl); K12(iTRAQ8plex)	1.00423	4	3.00137	0.98182	4	5.63409	1.00182	4	5.03801	0.937855	4	9.84955	0.928543	4	10.4527	0.939437	4	15.9222	15.95	0.400203	2	2010.11	-4.7256	0
lSVASDPEEcLLR	4	2	2	AAX27535.2;CPRT0000008528 Sjc_0090660	N-Term(iTRAQ8plex); C10(Carbamidomethyl)																			15.94	0.217754	2	1792.94	-2.25085	0
tFDREGQGFISAAEMR	2	3	1	AAW26398.1	N-Term(iTRAQ8plex)	1.00693	2	0.0657108	0.967689	2	2.66429	1.02276	2	2.22781	0.537643	2	6.67289	0.621895	2	1.0825	0.682516	2	26.3177	15.94	0.134982	3	2119.05	-2.07089	1
mEDVcYk	4	10	1	AAP05899.1	N-Term(iTRAQ8plex); C5(Carbamidomethyl); K7(iTRAQ8plex)	0.954267	4	3.55615	1.02873	4	8.04925	1.01795	4	2.56599	2.45869	4	12.2361	2.40378	4	12.2447	2.14171	4	10.9362	15.93	0.159544	2	1552.79	-2.53448	0
gGDISSADLSYDQLkEQLLR	2	4	2	AAW26622.1;CAX73441.1	N-Term(iTRAQ8plex); K15(iTRAQ8plex)																			15.93	0.469697	3	2816.52	-2.04509	1
eVISLNDLSSYNk	1	2	1	CAX73272.1	N-Term(iTRAQ8plex); K13(iTRAQ8plex)	1.03265	1		1.0158	1		0.949075	1		0.829254	1		0.783829	1		0.827188	1		15.92	0.364598	3	2090.15	-2.80887	0
wLPAGDTLLEMIcIHLPSPVTSQQYR	1	2	1	CPRT0000001187 Sjc_0012720	N-Term(iTRAQ8plex); C13(Carbamidomethyl)	0.902238	1		1.03959	1		1.07932	1		0.932536	1		1.18527	1		1.00224	1		15.92	0.464383	3	3329.74	3.44248	0
vEDLDEDEEEDNkDkk	3	2	2	AAW27659.1;CPRT0000004202 Sjc_0044660	N-Term(iTRAQ8plex); K13(iTRAQ8plex); K15(iTRAQ8plex); K16(iTRAQ8plex)																			15.9	0.412549	3	3166.66	-1.97538	2
vADQGEYIcR	2	1	1	CPRT0000006877 Sjc_0073100	N-Term(iTRAQ8plex); C9(Carbamidomethyl)	0.946752	2	1.81363	0.978622	2	0.937265	1.08288	2	2.62207	0.701116	2	3.64119	0.669058	2	11.5923	0.651264	2	9.92956	15.89	0.100477	2	1514.75	-3.71457	0
gVLQITGSLGk	1	1	1	CPRT0000004159 Sjc_0044150	N-Term(iTRAQ8plex); K11(iTRAQ8plex)	0.913157	1		1.07815	1		1.03137	1		0.954002	1		1.10472	1		1.17044	1		15.89	0.25892	3	1681.05	1.04508	0
kIEAVPISDTk	3	5	1	CPRT0000001254 Sjc_0013430	N-Term(iTRAQ8plex); K1(iTRAQ8plex); K11(iTRAQ8plex)	0.985887	3	5.61907	0.985625	3	4.30875	0.991121	3	0.648122	1.22069	3	13.0994	1.30519	3	2.1419	1.12508	3	16.0424	15.89	0.282107	3	2113.29	-3.9457	1
gTVPLFWEQPGLQVGSHk	1	1	1	CPRT0000001253 Sjc_0013420	N-Term(iTRAQ8plex); K18(iTRAQ8plex)	0.726763	1		1.1659	1		1.16842	1		1.01009	1		1.13822	1		1.2243	1		15.89	0.444415	3	2588.43	-4.09019	0
vGAMGVQGER	3	1	1	CPRT0000000283 Sjc_0003010	N-Term(iTRAQ8plex)	0.980047	3	2.54563	0.952763	3	1.98241	1.0757	3	2.61988	0.908258	3	18.4154	0.884801	3	9.58948	0.823451	3	12.7958	15.88	0.280175	2	1307.7	-2.22351	0
sLDELENATDITk	1	2	1	AAW25369.1	N-Term(iTRAQ8plex); K13(iTRAQ8plex)	1.00518	1		0.930585	1		1.05895	1		0.802411	1		1.03948	1		0.902197	1		15.88	0.386048	3	2057.12	0.38876	0
gQSLVQADR	1	1	1	CPRT0000002974 Sjc_0031530	N-Term(iTRAQ8plex)	0.956983	1		1.07235	1		0.985586	1		0.864481	1		0.90523	1		0.916137	1		15.87	0.306703	2	1277.71	-3.68362	0
dLQTVNLTLR	4	5	2	CAX75146.1;AAW25931.1	N-Term(iTRAQ8plex)																			15.87	0.432232	2	1476.86	-3.18921	0
yDPTIEDSYR	3	6	2	AAX27721.2;CPRT0000007807 Sjc_0082930	N-Term(iTRAQ8plex)																			15.87	0.0478819	2	1562.76	-2.84255	0
aLELNPDFIPAkk	1	2	1	CAX69829.1	N-Term(iTRAQ8plex); K12(iTRAQ8plex); K13(iTRAQ8plex)	0.890485	1		1.1046	1		1.03362	1		1.38179	1		0.921231	1		0.97192	1		15.87	0.201881	4	2368.44	0.685641	1
nPQDAEVLVENVLGHGPTLER	3	3	1	CPRT0000000658 Sjc_0007000	N-Term(iTRAQ8plex)	0.963181	3	6.25336	0.941958	3	0.880809	1.01664	3	12.0786	1.0012	3	9.66997	1.0388	3	1.3809	1.15203	3	6.60415	15.84	0.345315	3	2591.37	0.648207	0
qTMLMTMNDFSk	1	1	1	CPRT0000009210 Sjc_0097880	N-Term(iTRAQ8plex); K12(iTRAQ8plex)	0.99743	1		0.841135	1		1.14971	1		0.767235	1		0.771454	1		0.752958	1		15.83	0.236401	3	2055.05	0.389788	0
dLEYQESR	3	1	1	CPRT0000003223 Sjc_0034150	N-Term(iTRAQ8plex)	1.04672	3	0.327165	1.04427	3	2.38135	0.903962	3	2.10665	0.800423	3	4.919	0.811946	3	4.26922	0.849185	3	9.24737	15.82	0.1296	2	1343.67	-3.98634	0
fAIQLNEPEEGVcPTDSR	2	1	1	CPRT0000003778 Sjc_0040090	N-Term(iTRAQ8plex); C13(Carbamidomethyl)	1.00525	2	1.26645	1.05019	2	2.55509	0.94903	2	4.14776	0.927832	2	1.77401	0.897151	2	14.0604	0.900196	2	12.9627	15.82	0.120436	2	2366.17	2.12638	0
nPTDENVk	1	4	1	AAW27782.1	N-Term(iTRAQ8plex); K8(iTRAQ8plex)	1.15967	1		0.9183	1		0.890131	1		1.16508	1		1.14812	1		1.08321	1		15.81	0.6285	2	1524.84	-4.71363	0
sAYLLSEEMHLSPSGLER	3	3	1	CAX82471.1	N-Term(iTRAQ8plex)	0.865402	3	0.698499	1.10133	3	12.0933	1.06108	3	15.4493	1.12959	3	8.63015	1.16368	3	11.0962	1.16578	3	0.173873	15.81	0.228307	3	2323.18	-3.89922	0
rLEEAIFSGQWQR	1	5	2	AAC00514.1;BAA74717.1	N-Term(iTRAQ8plex)																			15.81	0.383136	2	1924.04	1.23043	1
gLSDSETIVk	1	1	1	CPRT0000005968 Sjc_0063420	N-Term(iTRAQ8plex); K10(iTRAQ8plex)	0.912112	1		1.069	1		1.04094	1		1.17427	1		1.35654	1		1.39037	1		15.8	0.422158	2	1656.96	-0.168554	0
eAFLMIDSTk	1	1	1	CAX75439.1	N-Term(iTRAQ8plex); K10(iTRAQ8plex)	1.03419	1		0.944258	1		1.01264	1		0.845642	1		0.754188	1		0.745007	1		15.8	0.407692	2	1762.98	-3.5229	0
sADVSSLPSTAVcTEWR	1	1	1	AAX28554.2	N-Term(iTRAQ8plex); C13(Carbamidomethyl)	1.069	1		1.01546	1		0.907031	1		1.13735	1		1.26833	1		1.19833	1		15.79	0.181907	2	2170.08	1.68645	0
iADALEAQYHSAGDcIIR	1	1	1	CPRT0000002080 Sjc_0022170	N-Term(iTRAQ8plex); C15(Carbamidomethyl)	1.03172	1		1.01102	1		0.954523	1		0.944486	1		0.952304	1		1.14691	1		15.79	0.267588	3	2307.17	1.38477	0
yEYQPLMGTINDLAWTSDNAR	2	3	1	CAX74973.1	N-Term(iTRAQ8plex)	0.958647	2	12.5834	0.979977	2	7.38456	1.05381	2	19.7039	0.94148	2	2.23656	0.905217	2	1.0984	1.04656	2	13.0214	15.78	0.0938055	2	2762.33	-2.17695	0
iYHSDNPFDFMENISIEGk	1	1	1	CPRT0000006683 Sjc_0071060	N-Term(iTRAQ8plex); K19(iTRAQ8plex)	1.02827	1		0.809481	1		1.14269	1		1.59435	1		1.91619	1		1.73745	1		15.78	0.212714	3	2864.42	-6.90365	0
eAISVQNk	2	3	1	CAX74976.1	N-Term(iTRAQ8plex); K8(iTRAQ8plex)	0.988903	2	4.19589	1.06121	2	0.626006	0.957671	2	4.41564	1.08058	2	6.24202	1.06965	2	4.44991	1.14592	2	1.83363	15.77	0.460839	2	1496.89	-2.41407	0
lHDENLLLAGFSLk	5	1	1	CPRT0000002411 Sjc_0025630	N-Term(iTRAQ8plex); K14(iTRAQ8plex)	0.944443	5	7.40154	1.09071	5	5.37494	1.08251	5	11.2642	0.885511	5	10.7912	0.931552	5	31.4409	0.863138	5	21.4346	15.77	0.488648	3	2178.26	-5.65325	0
aDLMEYVIk	1	3	1	AAW26302.1	N-Term(iTRAQ8plex); K9(iTRAQ8plex)	0.924805	1		1.12059	1		0.979019	1		1.75938	1		1.87864	1		1.48557	1		15.76	0.809655	3	1689.97	-1.17177	0
skENQLWGSLINYk	3	2	1	CPRT0000004195 Sjc_0044580	N-Term(iTRAQ8plex); K2(iTRAQ8plex); K14(iTRAQ8plex)	1.09096	3	6.69137	0.983499	3	11.6988	0.910634	3	2.87316	0.607953	3	5.88238	0.556035	3	5.33887	0.579968	3	9.82208	15.76	0.400845	3	2592.47	-8.20702	1
gHQSPVAFMIVASGLDSHLk	2	2	1	CPRT0000000405 Sjc_0004310	N-Term(iTRAQ8plex); K20(iTRAQ8plex)	0.783802	2	19.9114	1.02434	2	8.08852	1.21975	2	8.62215	1.0654	2	42.8063	1.27471	2	2.4194	1.2826	2	23.2125	15.76	0.461901	3	2702.47	-7.90933	0
tLPIVDDNQcINEEEFcYFLk	1	1	1	AAW27653.1	N-Term(iTRAQ8plex); C10(Carbamidomethyl); C17(Carbamidomethyl); K21(iTRAQ8plex)	1.03068	1		0.863726	1		1.09032	1		0.973888	1		1.2327	1		0.988104	1		15.76	0.126094	3	3255.58	-12.031	0
sLEDALESLQIER	2	2	1	CPRT0000002770 Sjc_0029370	N-Term(iTRAQ8plex)	0.95482	2	4.69229	0.99462	2	5.97923	1.05784	2	0.199449	0.97817	2	11.8881	1.01613	2	4.88726	1.24943	2	2.30517	15.74	0.338691	2	1806.99	6.57159	0
sSNLSQLNVALQDVQR	1	2	1	AAW26504.1	N-Term(iTRAQ8plex)	1.04255	1		0.946359	1		1.00099	1		1.21477	1		1.11787	1		1.21211	1		15.74	0.461367	3	2076.13	-3.27593	0
mMIPDcQSR	3	2	1	CAX73085.1	N-Term(iTRAQ8plex); C6(Carbamidomethyl)	0.95338	3	1.19291	1.10468	3	5.53906	0.960253	3	3.81026	0.669431	3	6.93621	0.672081	3	5.38057	0.709446	3	5.50305	15.72	0.0267282	2	1441.69	-2.30007	0
mLLPNQPAPDFEGTAVIGTEFHPITLR	1	2	1	CAX75864.1	N-Term(iTRAQ8plex); M1(Oxidation)	0.797992	1		1.13146	1		1.11687	1		1.49161	1		1.55589	1		1.67124	1		15.72	0.333556	3	3284.72	-4.19795	0
vITAcQTQMR	1	2	1	AAW26234.1	N-Term(iTRAQ8plex); C5(Carbamidomethyl)	1.04391	1		0.933949	1		1.01074	1		0.718865	1		0.638745	1		0.725848	1		15.71	0.205429	2	1511.79	-3.60066	0
tIDINPETGDIk	2	1	1	CPRT0000004746 Sjc_0050390	N-Term(iTRAQ8plex); K12(iTRAQ8plex)	1.10008	2	7.66661	0.906287	2	7.75493	0.967439	2	3.51949	0.900376	2	11.6742	0.795211	2	17.4457	0.744826	2	16.326	15.71	0.463222	2	1924.08	-5.01564	0
gPIENEPEPTIYIR	1	3	1	AAW25765.1	N-Term(iTRAQ8plex)	1.07754	1		0.966431	1		0.941872	1		1.10011	1		1.06031	1		1.36055	1		15.71	0.384004	2	1932.03	-3.61684	0
dGFSLDSGPLR	3	2	1	CAX74009.1	N-Term(iTRAQ8plex)	0.881578	3	2.72893	1.00722	3	2.98329	1.08014	3	1.61551	0.935628	3	7.04184	0.941098	3	3.82016	1.04648	3	5.36605	15.69	0.141631	2	1467.76	-11.0392	0
eFSVPIDFHPVFR	2	4	1	CAX74770.1	N-Term(iTRAQ8plex)	0.810869	2	7.34535	1.16618	2	21.2217	1.03958	2	28.65	1.22716	2	41.498	1.10015	2	21.7425	1.04378	2	7.84854	15.69	0.383079	3	1894.01	-1.71198	0
wVGPQSGPNVPLGELNDPk	1	1	1	CPRT0000009415 Sjc_0100090	N-Term(iTRAQ8plex); K19(iTRAQ8plex)	1.03903	1		0.90676	1		1.04127	1		0.863032	1		0.924917	1		1.00513	1		15.69	0.492337	3	2612.42	-2.91502	0
vALSLDEQGR	2	3	1	AAX25108.2	N-Term(iTRAQ8plex)	1.03611	2	2.34287	1.0077	2	0.408805	0.952147	2	2.57594	0.946576	2	25.2643	0.952728	2	13.0912	0.843774	2	21.6978	15.68	0.586759	2	1391.77	-3.53901	0
nLEFSVTPPSSLSIGFk	3	2	1	AAW26547.1	N-Term(iTRAQ8plex); K17(iTRAQ8plex)	0.965159	3	6.68525	0.99154	3	3.01982	1.0499	3	4.30272	0.958499	3	40.6794	1.00419	3	42.9434	0.838298	3	43.2072	15.68	0.592167	3	2431.36	-2.30268	0
nMDYSVVIFDTAPTGHTLR	1	4	1	CAX74093.1	N-Term(iTRAQ8plex)	1.0841	1		0.9821	1		0.919908	1		0.904464	1		1.05938	1		1.25733	1		15.68	0.243356	3	2441.25	0.9149	0
gLPVLLYGSVPk	2	2	1	CPRT0000012286 Sjc_0134290	N-Term(iTRAQ8plex); K12(iTRAQ8plex)	0.91446	2	0.383104	1.04612	2	4.71913	1.05827	2	3.87594	0.967094	2	5.76113	1.04548	2	12.0186	1.06044	2	17.2915	15.67	0.380782	3	1851.15	-2.50857	0
lEQDcDLSIR	1	3	1	CPRT0000002677 Sjc_0028390	N-Term(iTRAQ8plex); C5(Carbamidomethyl)	0.961773	1		0.969684	1		1.07381	1		1.02037	1		0.909144	1		1.00013	1		15.66	0.168419	2	1552.79	-3.4179	0
dISETVQSMWSR	1	1	1	CPRT0000007531 Sjc_0080040	N-Term(iTRAQ8plex)	0.888119	1		1.19538	1		0.953436	1		0.936648	1		0.727136	1		0.966783	1		15.66	0.0719856	3	1742.86	-2.9577	0
vPLGGFANLEGMHGPTk	1	2	1	CPRT0000004249 Sjc_0045150	N-Term(iTRAQ8plex); K17(iTRAQ8plex)	1.03643	1		0.844201	1		1.10146	1		1.03624	1		0.839146	1		0.738722	1		15.66	0.408824	3	2333.29	0.329203	0
vTDSGFVVVMSVSkPAk	2	2	1	CAX74999.1	N-Term(iTRAQ8plex); K14(iTRAQ8plex); K17(iTRAQ8plex)	0.986633	2	4.4262	0.98293	2	8.35075	1.03068	2	2.33171	0.714291	2	19.5832	0.748466	2	0.00402673	0.895014	2	15.2241	15.66	0.37351	4	2663.55	-1.25837	0
gLGTDDcTLmR	2	8	4	CAX70814.1;CAX70813.1;CAX70811.1;CAX70810.1	N-Term(iTRAQ8plex); C7(Carbamidomethyl); M10(Oxidation)																			15.65	0.0707902	2	1558.75	-1.84762	0
aLDDkEIELSPk	1	2	1	CPRT0000003713 Sjc_0039430	N-Term(iTRAQ8plex); K5(iTRAQ8plex); K12(iTRAQ8plex)	0.938788	1		1.05968	1		1.01837	1		1.04116	1		1.02449	1		0.940261	1		15.65	0.415212	4	2270.33	-1.73574	1
iPNFWLTTFINHPQLSDLLTSNDESVLk	2	12	1	CAX72507.1	N-Term(iTRAQ8plex); K28(iTRAQ8plex)	1.03839	2	6.89387	0.891983	2	7.796	1.05301	2	1.88878	0.836539	2	10.332	0.665157	2	9.80414	0.646056	2	10.2928	15.65	0.507784	4	3851.08	-0.677653	0
aQAQAEEIIQVPMDAR	1	1	1	CPRT0000000616 Sjc_0006570	N-Term(iTRAQ8plex)	0.97615	1		0.981916	1		1.04588	1		0.852831	1		0.985348	1		0.94228	1		15.64	0.309739	2	2074.09	-0.303724	0
sHPFTPDSLMcSPVLR	2	1	1	AAW26234.1	N-Term(iTRAQ8plex); C11(Carbamidomethyl)	0.949891	2	5.35087	0.964462	2	7.89642	1.09044	2	0.944932	0.986284	2	17.8157	1.06237	2	0.152104	1.25228	2	8.66425	15.63	0.203778	3	2148.09	-0.076974	0
eLLSDVNNNkDADIk	6	7	2	AAW26324.1;ARR74053.1	N-Term(iTRAQ8plex); K10(iTRAQ8plex); K15(iTRAQ8plex)																			15.63	0.585348	3	2600.45	-5.00964	1
tLTEEQYLDFANk	1	1	1	AAX27850.2	N-Term(iTRAQ8plex); K13(iTRAQ8plex)	0.951522	1		0.988852	1		1.06825	1		1.04735	1		1.04129	1		1.10157	1		15.62	0.372854	3	2180.17	0.0176667	0
lIELPDPSFALGELHSLQk	4	3	1	AAX26462.2	N-Term(iTRAQ8plex); K19(iTRAQ8plex)	0.946738	2	9.73142	1.19602	2	6.83018	0.880738	2	3.7042	0.710645	2	0.72311	0.820338	2	4.51362	0.791595	2	31.557	15.62	0.372854	4	2715.54	-3.54438	0
qALGIAIETR	3	1	1	CPRT0000000658 Sjc_0007000	N-Term(iTRAQ8plex)	0.946233	3	0.447566	0.953565	3	1.93656	1.11556	3	1.18886	1.02689	3	4.97789	0.97758	3	0.290725	1.21592	3	3.70736	15.61	0.500117	2	1375.82	-4.17649	0
yQLDSPQTESAR	2	3	1	CPRT0000001731 Sjc_0018510	N-Term(iTRAQ8plex)	1.08525	2	10.9815	0.97444	2	10.4963	0.919388	2	4.93216	0.747846	2	8.45734	0.723581	2	19.3781	0.804002	2	12.6236	15.61	0.152508	2	1698.85	-3.31611	0
aSDIGEIILVGGmTR	1	3	1	AAW24917.1	N-Term(iTRAQ8plex); M13(Oxidation)	0.934735	1		1.08495	1		1.00001	1		1.13373	1		1.05764	1		1.10609	1		15.6	0.450316	3	1852.01	-1.05157	0
iVDPTGAGVHGGR	4	2	1	AAW26547.1	N-Term(iTRAQ8plex)	0.95936	4	9.30258	1.00304	4	8.09484	1.04547	4	6.22955	1.25945	4	8.95792	1.32241	4	5.29471	1.47495	4	4.11847	15.59	0.338171	3	1539.85	-2.74467	0
aLVIHAMTDDLGRNPDEGSR	10	6	1	CAX71780.1	N-Term(iTRAQ8plex)	0.961764	10	13.3845	1.00854	10	8.17168	1.06738	10	10.4107	1.66861	10	49.0705	1.58838	10	41.8578	1.71929	10	31.1807	15.59	0.276058	4	2471.26	-1.54179	1
gNLPNcLR	5	7	1	AAW25342.1	N-Term(iTRAQ8plex); C6(Carbamidomethyl)	1.01401	5	3.86226	0.997086	5	2.88938	1.0041	5	2.77978	0.862552	5	22.2938	0.854972	5	17.924	0.961943	5	25.3966	15.58	0.264243	2	1247.68	-2.39799	0
nYHIFYQLLSTYGSk	5	1	1	CAX83002.1	N-Term(iTRAQ8plex); K15(iTRAQ8plex)	1.03471	5	15.0876	0.988576	5	18.7374	0.934577	4	6.97724	0.700167	5	31.0937	0.866811	5	19.411	0.504874	4	48.1824	15.58	0.431643	4	2442.31	-6.08619	0
gLILcPEENR	2	3	1	CAX73694.1	N-Term(iTRAQ8plex); C5(Carbamidomethyl)	0.937572	2	5.59053	1.06568	2	5.02994	1.01294	2	1.19433	0.945263	2	7.77878	0.982347	2	0.216621	1.06819	2	8.53895	15.57	0.336958	2	1504.8	-5.79907	0
akAEEEANk	4	1	1	CAX74148.1	N-Term(iTRAQ8plex); K2(iTRAQ8plex); K9(iTRAQ8plex)	1.04689	4	1.844	1.04301	4	4.41256	0.90719	4	2.18954	1.74537	4	10.2485	1.86574	4	8.90185	1.2781	4	8.71447	15.56	0.3836	2	1902.09	-6.90306	1
sLTSVESMIADDLADTDSVGPER	1	2	1	CAX73028.1	N-Term(iTRAQ8plex)	0.937256	1		1.07567	1		1.00555	1		0.893742	1		0.937732	1		0.958787	1		15.55	0.135127	3	2712.31	-1.57909	0
gHLHcGEck	3	1	1	CPRT0000007651 Sjc_0081260	N-Term(iTRAQ8plex); C5(Carbamidomethyl); C8(Carbamidomethyl); K9(iTRAQ8plex)	0.899236	3	11.3672	1.0599	3	2.33762	1.04887	3	12.4591	0.996175	3	3.23187	1.09184	3	5.36747	1.10184	3	1.08848	15.54	0.150797	2	1705.86	-7.24469	0
sTQDEYSTAAFk	1	3	1	CAX69651.1	N-Term(iTRAQ8plex); K12(iTRAQ8plex)	1.04895	1		0.912891	1		1.02411	1		0.586567	1		0.764098	1		0.489755	1		15.53	0.278499	3	1956.01	-1.52814	0
kLVEDGWNEFER	1	2	1	CAX74008.1	N-Term(iTRAQ8plex); K1(iTRAQ8plex)	0.98616	1		0.998181	1		1.01935	1		1.13644	1		1.01868	1		0.892634	1		15.53	0.359669	3	2130.14	-2.72919	1
fVIGGPQSDAGLTGR	3	3	1	AAW26302.1	N-Term(iTRAQ8plex)	0.927199	3	10.5197	1.06891	3	3.19334	1.01761	3	0.84727	1.8468	3	1.5063	1.92415	3	5.59186	2.1107	3	14.785	15.52	0.333847	2	1778.97	-0.645031	0
sDQTDQIVNITk	1	1	1	CPRT0000005420 Sjc_0057560	N-Term(iTRAQ8plex); K12(iTRAQ8plex)	0.939367	1		0.971521	1		1.09825	1		0.974235	1		0.962104	1		0.982815	1		15.52	0.486743	3	1970.1	0.00166592	0
tMPELYELVLR	1	2	1	AAP05896.1	N-Term(iTRAQ8plex)	1.04265	1		1.01436	1		0.938735	1		0.617634	1		0.492146	1		0.446418	1		15.51	0.494895	2	1667.93	-2.29728	0
gcDNLQNMVIDcTTEFLRDPDDPHR	1	1	1	CPRT0000006427 Sjc_0068350	N-Term(iTRAQ8plex); C2(Carbamidomethyl); C12(Carbamidomethyl)	0.857855	1		1.2416	1		0.946476	1		1.66543	1		1.54053	1		1.67674	1		15.51	0.0280524	4	3322.49	-7.77077	1
eTYSDFSk	2	2	1	CPRT0000005382 Sjc_0057130	N-Term(iTRAQ8plex); K8(iTRAQ8plex)	0.882797	2	5.91172	1.05682	2	9.55789	1.08322	2	2.89558	2.33988	2	9.72285	2.44455	2	10.608	2.14186	2	5.08287	15.5	0.20997	2	1584.83	-5.37015	0
hQLEAQSNAHEATIQDMR	1	1	1	CPRT0000003373 Sjc_0035730	N-Term(iTRAQ8plex)	0.95267	1		1.05668	1		1.00494	1		1.12669	1		1.15229	1		1.29967	1		15.5	0.12119	3	2383.16	-3.41873	0
fANYTGATAMAGR	2	4	1	CAX71606.1	N-Term(iTRAQ8plex)	0.968988	2	1.14313	0.944827	2	1.27548	1.08805	2	0.174454	1.26283	2	1.28836	1.1405	2	2.01854	1.20693	2	3.31416	15.49	0.18503	2	1634.83	0.789653	0
lALGEDSELIASk	1	4	1	AAX26301.2	N-Term(iTRAQ8plex); K13(iTRAQ8plex)	0.868819	1		1.13967	1		1.02683	1		1.00176	1		1.08984	1		1.16275	1		15.49	0.559326	3	1954.13	-0.459953	0
vQENAPFNQDELNLASTLR	1	1	1	CPRT0000005968 Sjc_0063420	N-Term(iTRAQ8plex)	0.917594	1		0.911174	1		1.17876	1		1.03704	1		1.14487	1		1.13383	1		15.48	0.368081	3	2463.28	1.15647	0
aDAEAEVR	1	1	1	CPRT0000005147 Sjc_0054640	N-Term(iTRAQ8plex)	0.935508	1		0.983814	1		1.09151	1		1.32277	1		1.35411	1		1.21834	1		15.45	0.108339	2	1164.61	-4.39607	0
vYAYGk	3	3	1	ACE06888.1	N-Term(iTRAQ8plex); K6(iTRAQ8plex)	1.0979	3	6.24472	0.977517	3	1.43868	0.908012	3	7.02674	0.830895	3	3.64775	0.746462	3	12.3684	0.625094	3	5.11695	15.45	0.367781	2	1308.77	-2.26455	0
fTcAQEFcER	3	3	1	AAW27782.1	N-Term(iTRAQ8plex); C3(Carbamidomethyl); C8(Carbamidomethyl)	1.06084	3	3.61114	0.919563	3	3.34451	1.00205	3	0.311108	0.985392	3	2.53951	0.913265	3	1.94737	0.792633	3	3.85785	15.45	0.0284426	2	1651.75	-2.01062	0
gVTNVIcLEAVVkDPISR	3	5	1	AAW27808.1	N-Term(iTRAQ8plex); C7(Carbamidomethyl); K13(iTRAQ8plex)	1.02319	3	2.16565	0.98419	3	3.96677	0.971442	3	1.04625	1.02193	3	2.63044	1.032	3	1.19648	1.01871	3	25.1556	15.45	0.380611	4	2578.48	-3.59155	1
iQQIEAHSDYIR	3	2	1	CPRT0000001533 Sjc_0016390	N-Term(iTRAQ8plex)	0.876504	3	13.6335	1.04032	3	6.08304	1.10722	3	5.21378	0.924229	3	38.0283	0.952383	3	3.52632	0.978957	3	19.2556	15.44	0.381488	3	1776.95	-0.273268	0
nSHSLQIIIPHNQVNR	2	2	1	AAW27297.1	N-Term(iTRAQ8plex)	0.9596	2	0.0989168	0.991459	2	6.82983	1.05464	2	5.97044	1.06003	2	1.89242	1.04717	2	10.4183	1.23953	2	2.38335	15.44	0.528654	4	2174.21	-1.79933	0
gkVEPLkLDGLGENDLNAk	6	5	1	AAW26183.1	N-Term(iTRAQ8plex); K2(iTRAQ8plex); K7(iTRAQ8plex); K19(iTRAQ8plex)	1.10997	6	4.98114	1.04779	6	4.9315	0.831375	6	8.49581	0.401997	6	7.88106	0.418066	6	19.2739	0.283618	6	15.0347	15.44	0.231465	4	3226.89	-5.84103	2
aVQDLNER	2	5	1	CAX74952.1	N-Term(iTRAQ8plex)	1.00783	2	4.39676	1.0082	2	8.57511	0.982729	2	2.77502	1.10031	2	0.534282	1.10819	2	2.42681	1.03443	2	1.33661	15.43	0.3838	2	1248.68	-2.74301	0
iDLSFSNEYR	3	2	1	CPRT0000001480 Sjc_0015820	N-Term(iTRAQ8plex)	1.00492	3	3.92012	0.939621	3	0.638202	1.02889	3	0.806345	1.3671	3	4.33835	1.23855	3	0.653124	1.09514	3	0.652155	15.43	0.161826	2	1547.8	-2.23058	0
lVVDSLGSVMVPAER	2	3	1	CAX73951.1	N-Term(iTRAQ8plex)	1.02847	2	9.62205	0.950011	2	10.4926	1.00925	2	2.40221	0.95332	2	11.1552	0.996947	2	0.64606	1.06081	2	4.60095	15.43	0.525577	2	1876.05	-2.30404	0
aEkTEFDDDFVALLk	8	1	1	CAX71655.1	N-Term(iTRAQ8plex); K3(iTRAQ8plex); K15(iTRAQ8plex)	0.956781	8	2.07793	1.01687	8	8.04935	1.00453	8	11.9686	0.800313	8	20.9011	0.904851	8	20.5627	0.741175	8	29.0059	15.43	0.426763	3	2653.48	-2.10399	1
kVDSDLEGHPTPR	3	4	2	CAX73905.1;CAX73904.1	N-Term(iTRAQ8plex); K1(iTRAQ8plex)																			15.42	0.572721	4	2059.13	-3.54158	1
kGYIGEFEIVDDHR	1	6	1	AAW24903.1	N-Term(iTRAQ8plex); K1(iTRAQ8plex)	1.00871	1		0.908394	1		1.07511	1		0.89356	1		1.09979	1		1.01093	1		15.42	0.496645	4	2286.23	-2.07968	1
qAkPFLEEGVHPSVIIR	3	3	1	CAX74561.1	N-Term(iTRAQ8plex); K3(iTRAQ8plex)	1.00724	3	4.22073	1.01561	3	2.19794	0.964999	3	3.10979	1.28983	3	2.84797	1.27723	3	11.28	1.09993	3	1.14028	15.42	0.463631	3	2528.46	-7.64428	0
aQTEGIk	3	3	1	AAW27128.1	N-Term(iTRAQ8plex); K7(iTRAQ8plex)	0.991199	3	0.351476	1.11606	3	1.15187	0.934113	3	2.29062	1.73437	3	1.20795	1.92886	3	4.0486	2.07046	3	7.05171	15.41	0.811426	2	1354.81	-6.5333	0
dAFQLAk	2	4	1	CAX69991.1	N-Term(iTRAQ8plex); K7(iTRAQ8plex)	0.942532	2	17.3627	0.840626	2	14.3878	1.18603	2	25.5645	1.07864	2	9.97961	0.964353	2	2.52017	0.874193	2	7.94387	15.4	0.457119	2	1400.83	-3.87016	0
aTSLNMPQESIR	3	5	2	AGH29124.1;CPRT0000004254 Sjc_0045200	N-Term(iTRAQ8plex)																			15.4	0.425395	2	1650.88	-1.62165	0
qGFVPAAYVk	2	1	1	CPRT0000003223 Sjc_0034150	N-Term(iTRAQ8plex); K10(iTRAQ8plex)	0.990641	2	0.391504	1.00601	2	0.930144	1.00692	2	1.29803	0.901302	2	5.12579	0.928604	2	4.90091	1.01196	2	3.12983	15.4	0.559502	2	1688	3.05021	0
tLEPGLNFcIPVVDR	3	3	1	CAX73499.1	N-Term(iTRAQ8plex); C9(Carbamidomethyl)	0.946686	3	1.93895	0.924091	3	0.306315	1.13305	3	4.07422	1.18548	3	7.12234	1.02052	3	3.05384	1.05418	3	13.0331	15.4	0.432605	3	2034.1	-1.45642	0
gYWGNLIGkPHTVPck	1	4	1	CAX70954.1	N-Term(iTRAQ8plex); K9(iTRAQ8plex); C15(Carbamidomethyl); K16(iTRAQ8plex)	1.00976	1		1.02623	1		0.966215	1		1.05165	1		1.21504	1		1.06576	1		15.4	0.506148	3	2739.55	-0.48632	0
iAQIkDEMEASNSEYEk	2	2	1	CPRT0000007774 Sjc_0082590	N-Term(iTRAQ8plex); K5(iTRAQ8plex); K17(iTRAQ8plex)	1.07665	2	2.16856	0.989751	2	15.6248	0.909476	2	18.5726	1.427	2	13.7918	1.05906	2	32.3879	1.24021	2	11.4012	15.4	0.36483	4	2897.52	-3.49728	1
nQYDHDVSIWSPQGR	1	4	1	CAX70627.1	N-Term(iTRAQ8plex)	0.875917	1		1.07855	1		1.0744	1		1.29963	1		1.43591	1		1.48335	1		15.38	0.170943	2	2106.02	-4.09827	0
eGDELVLPcPATGSPTPk	1	1	1	CPRT0000009827 Sjc_0104450	N-Term(iTRAQ8plex); C9(Carbamidomethyl); K18(iTRAQ8plex)	0.867795	1		1.03772	1		1.12117	1		1.1376	1		1.11693	1		1.13686	1		15.38	0.408525	3	2476.32	-1.02713	0
vHPFHVIR	3	2	1	CAX78008.1	N-Term(iTRAQ8plex)	1.01578	3	7.09623	1.07701	3	2.53845	0.990084	3	7.13708	1.1771	3	20.2252	1.26875	3	10.7778	1.07893	3	1.54525	15.33	0.414721	3	1308.78	-1.14022	0
aVEEILSTR	3	2	1	CPRT0000004640 Sjc_0049250	N-Term(iTRAQ8plex)	1.0127	3	5.70439	0.958427	3	2.03693	0.978488	3	0.43079	0.818154	3	0.0370392	0.831473	3	16.0157	0.922831	3	1.57255	15.33	0.318002	2	1321.76	-2.62097	0
eHLELFWSR	2	2	1	AAW26877.1	N-Term(iTRAQ8plex)	1.03363	2	1.69987	1.06853	2	16.8329	0.888235	2	16.1797	0.917546	2	8.19404	0.985633	2	8.64632	0.938661	2	7.78532	15.33	0.297486	3	1520.81	-1.8813	0
lLDFSQDIFQIPk	2	2	1	CPRT0000001604 Sjc_0017160	N-Term(iTRAQ8plex); K13(iTRAQ8plex)	1.02934	2	15.8271	1.07811	2	4.50535	0.874734	2	27.0162	0.965661	2	7.14426	0.967511	2	0.610996	0.821355	2	4.57114	15.33	0.416187	3	2172.25	-0.606504	0
lDkPYTGVIDcTMR	9	7	1	AAW25342.1	N-Term(iTRAQ8plex); K3(iTRAQ8plex); C11(Carbamidomethyl)	1.09559	9	1.13984	0.902936	9	4.78739	0.975884	9	2.19086	0.814508	9	5.46695	0.792731	9	15.2905	0.616005	9	7.29292	15.33	0.496786	2	2277.21	-3.49377	0
vLPkPISTEEVQSIHEIFPSVEEDTIR	2	3	1	AAW26941.1	N-Term(iTRAQ8plex); K4(iTRAQ8plex)	0.967183	2	5.21666	1.02041	2	4.06693	1.02002	2	2.04586	1.00013	2	16.6032	0.955963	2	10.769	0.998077	2	0.12591	15.32	0.455336	4	3701.01	-4.44775	0
lIVDHNIADYMTAk	2	1	1	CPRT0000003459 Sjc_0036690	N-Term(iTRAQ8plex); K14(iTRAQ8plex)	0.963412	2	3.81083	0.963636	2	12.1228	1.07328	2	5.93783	0.957714	2	14.0262	1.13905	2	12.1956	1.07071	2	0.282621	15.31	0.453441	3	2212.21	-5.61038	0
yTPDLFYFAGYDPPFk	1	2	1	AAP06060.1	N-Term(iTRAQ8plex); K16(iTRAQ8plex)	0.92165	1		1.05501	1		1.04261	1		0.867825	1		0.942055	1		1.18395	1		15.3	0.32906	3	2549.31	-3.70239	0
gQSTSYPIk	1	4	1	CAX70468.1	N-Term(iTRAQ8plex); K9(iTRAQ8plex)	0.995827	1		1.03763	1		0.972045	1		1.22036	1		1.27839	1		1.3987	1		15.29	0.457013	2	1588.91	-4.24335	0
gNPIVPHTAGR	2	7	2	CAX71664.1;CAX77699.1	N-Term(iTRAQ8plex)																			15.28	0.407664	3	1422.81	-1.46379	0
vEIPSHFDSR	2	10	2	AAW24616.1;CAX71563.1	N-Term(iTRAQ8plex)																			15.28	0.342438	3	1490.79	-0.689513	0
dIIAMGFDPk	2	4	2	CAX74916.1;CAX74915.1	N-Term(iTRAQ8plex); K10(iTRAQ8plex)																			15.28	0.459549	3	1714.97	1.24748	0
yLIDSASkPDSk	5	3	1	AAW26747.1	N-Term(iTRAQ8plex); K8(iTRAQ8plex); K12(iTRAQ8plex)	1.07488	5	5.00983	0.98479	5	8.0814	0.93117	5	6.49058	0.79591	5	7.65201	0.778914	5	14.2303	0.719628	5	31.0964	15.28	0.530705	3	2236.28	-5.21349	0
dLSAVIEDFSAk	2	5	1	CAX75116.1	N-Term(iTRAQ8plex); K12(iTRAQ8plex)	1.10269	2	10.5608	0.935225	2	9.02543	0.935423	2	6.2517	1.03146	2	14.9458	1.18921	2	28.4998	0.707449	2	34.4113	15.27	0.508155	3	1903.06	-2.91	0
lMQVDANNDVNQVFSDIQGk	1	2	1	CAX75105.1	N-Term(iTRAQ8plex); K20(iTRAQ8plex)	0.958863	1		0.92559	1		1.11749	1		1.32618	1		1.13103	1		1.22221	1		15.27	0.456151	3	2843.49	2.80992	0
sLDSTTLcTQkEEk	4	1	1	CPRT0000001236 Sjc_0013240	N-Term(iTRAQ8plex); C8(Carbamidomethyl); K11(iTRAQ8plex); K14(iTRAQ8plex)	1.05003	4	11.0006	0.986857	4	10.5393	0.952275	4	4.77431	0.548723	4	37.0819	0.532381	4	45.9543	0.491977	4	60.3112	15.26	0.449756	3	2552.39	-4.73456	1
vILDPVTGELSDTR	2	1	1	CPRT0000002429 Sjc_0025810	N-Term(iTRAQ8plex)	1.03999	2	3.54955	0.92227	2	3.92216	1.02531	2	0.972436	1.09869	2	2.47052	1.04827	2	0.339253	1.07211	2	8.90596	15.25	0.423924	2	1819.01	-3.2097	0
eLDTLkGESYkDSTLIMQLLR	2	3	1	AAW27287.1	N-Term(iTRAQ8plex); K6(iTRAQ8plex); K11(iTRAQ8plex)	1.15675	2	0.245909	0.870615	2	15.1582	0.929657	2	12.597	0.629196	2	23.1582	0.492408	2	34.9842	0.417735	1		15.25	0.343319	4	3365.91	-0.153216	2
nNPFTTMSPLLNELER	1	1	1	AAW26770.1	N-Term(iTRAQ8plex)	1.32242	1		0.591224	1		0.999302	1		0.265012	1		0.303659	1		0.987023	1		15.25	0.373173	3	2180.13	-0.649841	0
lEEELNEIcR	3	2	1	AAW27287.1	N-Term(iTRAQ8plex); C9(Carbamidomethyl)	1.04945	3	2.70107	0.951911	3	6.7682	1.0005	3	1.8837	0.888695	3	5.13678	0.826712	3	1.11745	0.695314	3	2.76379	15.24	0.303715	2	1608.82	-1.61398	0
dIHNLYGLYVHk	2	2	2	AAW26547.1;CPRT0000004107 Sjc_0043610	N-Term(iTRAQ8plex); K12(iTRAQ8plex)																			15.23	0.455873	3	2080.18	-2.23259	0
rIGIFGEDEPTTGk	2	2	1	CAX73007.1	N-Term(iTRAQ8plex); K14(iTRAQ8plex)	1.01362	2	6.14666	1.04974	2	1.03863	0.938253	2	6.67729	0.752187	2	9.61662	0.807727	2	6.38114	0.763739	2	14.4754	15.23	0.520355	3	2128.18	-1.69918	1
ykNPNTGVYEEk	5	6	1	AAC33833.1	N-Term(iTRAQ8plex); K2(iTRAQ8plex); K12(iTRAQ8plex)	1.04678	5	5.14096	0.972089	5	0.634832	1.0056	5	1.24777	1.0945	5	6.52571	1.08189	5	6.30279	0.895778	5	12.0713	15.23	0.485864	3	2354.31	-2.58293	1
dLWSPNSPSEEEPEWVk	2	1	1	CAX69901.1	N-Term(iTRAQ8plex); K17(iTRAQ8plex)	0.98711	2	0.68207	1.01539	2	2.48095	1.00217	2	3.07998	1.26377	2	0.525112	1.50554	2	22.1688	1.65957	2	60.8474	15.23	0.677811	2	2637.33	1.50085	0
gkFQDNFEFVQWFk	2	2	1	CAX69464.1	N-Term(iTRAQ8plex); K2(iTRAQ8plex); K14(iTRAQ8plex)	0.997532	2	2.75922	1.02644	2	0.0315314	0.979839	2	3.30413	0.832322	2	7.04866	0.972358	2	2.19913	0.925508	2	5.31805	15.23	0.42888	3	2732.5	-0.051721	1
yHNLQIPLSQR	1	1	1	CPRT0000003223 Sjc_0034150	N-Term(iTRAQ8plex)	1.05867	1		0.922634	1		1.00387	1		1.24496	1		1.38791	1		1.17361	1		15.22	0.470451	3	1672.94	-0.336502	0
tLVEGGk	3	3	2	AGW24287.1;CPRT0000001123 Sjc_0012060	N-Term(iTRAQ8plex); K7(iTRAQ8plex)																			15.21	0.739693	2	1311.81	-2.13234	0
lVTIPQk	6	4	1	CAX78104.1	N-Term(iTRAQ8plex); K7(iTRAQ8plex)	1.07411	6	6.74134	0.929788	6	10.3835	0.888802	6	16.6537	1.50463	6	6.68061	1.38923	6	6.87084	1.22147	6	6.39529	15.21	0.117507	3	1406.91	-3.76662	0
aEPEDHYFLLTEPPLNTPENR	1	5	2	CAX74892.1;CAX74890.1	N-Term(iTRAQ8plex)																			15.21	0.302807	3	2786.4	0.965152	0
dAPILGPScR	3	1	1	CPRT0000003346 Sjc_0035450	N-Term(iTRAQ8plex); C9(Carbamidomethyl)	0.945287	3	0.731233	1.0561	3	0.169967	1.02782	3	2.95895	0.941121	3	1.81534	1.03749	3	5.70762	1.12964	3	0.114781	15.2	0.212907	2	1389.74	-3.83739	0
kSEPTQPLLNk	3	1	1	CPRT0000009921 Sjc_0105440	N-Term(iTRAQ8plex); K1(iTRAQ8plex); K11(iTRAQ8plex)	1.12414	3	0.946226	0.977576	3	3.13484	0.932781	3	2.53966	0.70778	3	4.32281	0.727836	3	12.0709	0.705383	3	2.54701	15.2	0.298975	3	2167.32	-2.66477	1
gSDWIIEEIkk	1	5	1	CAX70517.1	N-Term(iTRAQ8plex); K10(iTRAQ8plex); K11(iTRAQ8plex)	0.941201	1		1.10522	1		0.973945	1		1.21561	1		1.29651	1		1.18024	1		15.2	0.466583	4	2230.31	-3.2183	1
gGLNVQALVPQSELDkDIIk	2	2	1	AAX27940.2	N-Term(iTRAQ8plex); K16(iTRAQ8plex); K20(iTRAQ8plex)	1.04605	2	3.27223	0.930059	2	2.41356	1.01131	2	1.91606	0.896572	2	7.79105	0.942158	2	16.0344	0.802091	2	19.9048	15.2	0.262736	4	3049.79	-3.31898	1
yVTGPSPTDPSk	3	2	1	CPRT0000010810 Sjc_0114910	N-Term(iTRAQ8plex); K12(iTRAQ8plex)	1.01092	3	8.07741	0.985776	3	4.87274	1.00184	3	4.5606	0.942959	3	9.20162	0.871683	3	1.31851	0.908815	3	14.6855	15.19	0.470685	2	1857.02	-3.42434	0
tITGLYk	2	4	1	CAX79296.1	N-Term(iTRAQ8plex); K7(iTRAQ8plex)	1.06303	2	1.40258	0.927017	2	5.37244	0.993279	2	6.3328	1.23492	2	2.62711	1.12609	2	0.291926	0.865021	2	4.60648	15.18	0.509694	2	1403.87	-4.13637	0
gWLEDGTLVDDVENAk	3	3	1	CPRT0000004884 Sjc_0051840	N-Term(iTRAQ8plex); K16(iTRAQ8plex)	0.982085	3	10.9943	1.0309	3	9.29942	0.99421	3	2.38093	1.24813	3	9.845	1.29007	3	15.5861	1.22938	3	1.4851	15.18	0.388338	3	2369.24	-1.34395	0
nHGVAVAASNIPEAWYLVk	1	3	1	AAW26234.1	N-Term(iTRAQ8plex); K19(iTRAQ8plex)	1.30366	1		0.815803	1		0.815964	1		0.902952	1		0.820654	1		0.84203	1		15.18	0.647736	4	2647.48	-1.69888	0
yGGDNcVk	1	3	1	AAW26883.1	N-Term(iTRAQ8plex); C6(Carbamidomethyl); K8(iTRAQ8plex)	1.05524	1		0.916671	1		1.01332	1		2.09779	1		1.88146	1		1.54859	1		15.17	0.281282	2	1520.79	-2.80387	0
gDFQESDkIFADLINLSPDSGLAYAHR	1	2	1	AAW26168.1	N-Term(iTRAQ8plex); K8(iTRAQ8plex)	0.929612	1		1.04652	1		1.04109	1		1.35071	1		1.27653	1		1.39745	1		15.17	0.339059	4	3587.86	1.12562	1
lYSHIIQk	2	4	1	CAX70658.1	N-Term(iTRAQ8plex); K8(iTRAQ8plex)	1.00528	2	5.46239	1.05921	2	22.1797	0.924486	2	16.1783	0.599975	2	22.3236	0.595375	2	6.9974	0.704627	2	7.44424	15.16	0.595863	3	1609.98	-5.28307	0
yAAQAk	2	1	1	AAW26271.1	N-Term(iTRAQ8plex); K6(iTRAQ8plex)	1.11016	2	1.36719	0.906892	2	1.5386	0.957927	2	3.17796	0.631458	2	14.6407	0.672047	2	7.49627	0.574128	2	11.4898	15.14	0.535844	2	1259.75	-2.63999	0
lPLPGETSVTLPk	5	2	1	AAW26547.1	N-Term(iTRAQ8plex); K13(iTRAQ8plex)	1.05838	5	4.13336	1.01902	5	17.0305	0.919464	5	4.59856	0.711572	5	6.57986	0.830867	5	9.20993	0.721509	5	17.9457	15.14	0.485321	3	1960.19	-2.67193	0
lASMNPk	6	9	3	AAW25909.1;AAO59420.2;CAX70888.1	N-Term(iTRAQ8plex); K7(iTRAQ8plex)																			15.13	0.802549	2	1368.81	-2.16771	0
gTDEcGVESLGVR	3	5	1	CAX70324.1	N-Term(iTRAQ8plex); C5(Carbamidomethyl)	0.905946	3	1.3514	1.06095	3	0.467718	1.04582	3	4.12845	1.2188	3	3.24999	1.33489	3	6.41603	1.36521	3	5.53169	15.13	0.182607	2	1682.83	-2.22159	0
gLNEDVSINk	1	2	1	CPRT0000007451 Sjc_0079190	N-Term(iTRAQ8plex); K10(iTRAQ8plex)	0.820898	1		1.09692	1		1.12174	1		1.2071	1		1.17067	1		1.29934	1		15.12	0.553697	2	1696.96	-6.16256	0
kADVEEFPLcVHMISDEYEQLSSEALEAAR	2	2	1	CAX78008.1	N-Term(iTRAQ8plex); K1(iTRAQ8plex); C10(Carbamidomethyl)	1.16733	2	8.35281	0.862501	2	4.81669	0.928222	2	8.14905	0.689258	2	0.533704	0.450304	2	35.7963	0.985571	1		15.11	0.245113	5	4075.01	-3.78049	1
vATTSLNSk	1	4	2	CAX74342.1;CAX74341.1	N-Term(iTRAQ8plex); K9(iTRAQ8plex)																			15.1	0.469725	2	1528.91	-0.344499	0
eAIFGTYVDk	4	2	1	AAW26998.1	N-Term(iTRAQ8plex); K10(iTRAQ8plex)	0.991608	4	4.14388	0.950324	4	14.9036	1.04876	4	12.3832	1.29994	4	23.131	1.27713	4	5.88122	1.2506	4	12.6816	15.1	0.505263	2	1750.98	-3.14473	0
gTLWEGGLFNLR	2	2	1	AAW27023.1	N-Term(iTRAQ8plex)	0.924452	2	6.36324	1.11547	2	8.98455	0.981131	2	2.33773	1.07848	2	21.9665	1.04944	2	7.1718	1.20699	2	15.4758	15.08	0.54485	2	1666.92	-0.127686	0
vLPHEGITFTEk	1	1	1	CPRT0000004177 Sjc_0044380	N-Term(iTRAQ8plex); K12(iTRAQ8plex)	0.91819	1		1.08979	1		1.01487	1		0.656091	1		0.765447	1		0.829	1		15.08	0.577448	3	1979.14	-0.789306	0
aFTTQELLk	3	2	1	CAX74662.1	N-Term(iTRAQ8plex); K9(iTRAQ8plex)	0.838967	3	1.74495	1.13595	3	3.34675	1.05344	3	6.16874	1.12272	3	24.8776	1.19329	3	13.7973	1.16747	3	27.1715	15.07	0.418526	2	1659	2.69153	0
lVIGYYETLEDPFIIASVPSVR	3	2	2	CPRT0000005679 Sjc_0060320;AAX25204.2	N-Term(iTRAQ8plex)																			15.06	0.502141	3	2785.55	5.8219	0
nTVIPTk	3	3	1	ACE06854.1	N-Term(iTRAQ8plex); K7(iTRAQ8plex)	1.11177	3	4.8005	0.91553	3	2.67724	0.963454	3	3.99303	1.15801	3	4.15065	1.11407	3	7.31453	1.03665	3	0.152407	15.05	0.634594	2	1380.86	-1.56825	0
fSHTcELck	3	3	1	CAX73099.1	N-Term(iTRAQ8plex); C5(Carbamidomethyl); C8(Carbamidomethyl); K9(iTRAQ8plex)	0.943292	3	0.113847	0.984389	3	7.60495	1.08192	3	6.75215	0.678882	3	7.90383	0.670169	3	4.79476	0.662041	3	21.9971	15.05	0.24696	2	1789.91	-2.13912	0
iAYANTLk	5	6	2	AAW27121.1;CAX75982.1	N-Term(iTRAQ8plex); K8(iTRAQ8plex)																			15.04	0.504459	2	1501.91	-5.27892	0
aGHGLTLVASILEGDIIER	1	1	1	CPRT0000007435 Sjc_0079030	N-Term(iTRAQ8plex)	1.05541	1		0.980875	1		0.954456	1		0.562098	1		0.758437	1		0.722799	1		15.04	0.570258	3	2268.29	-0.586285	0
gRDEcSIESNVVAGLIkT	2	4	3	AAW27892.1;AAW26466.1;CPRT0000007257 Sjc_0077120	N-Term(iTRAQ8plex); C5(Carbamidomethyl); K17(iTRAQ8plex)																			15.03	0.656366	4	2556.39	-0.851399	2
eAYDNNPNLSNLLLDPFFkk	1	3	1	CAX76238.1	N-Term(iTRAQ8plex); K19(iTRAQ8plex); K20(iTRAQ8plex)	1.00614	1		1.10858	1		0.89519	1		1.38107	1		1.31208	1		1.38049	1		15.03	0.419258	3	3264.8	-1.50035	1
rPTVDHHDLNVEIPSQFDSR	3	18	11	P43157.1;AAW24710.1;AAW27462.1;AAW24617.1;CAX70585.1;CAX70583.1;CAX70582.1;CAX70255.1;CPRT0000007257 Sjc_0077120;CPRT0000008415 Sjc_0089450;CAX83033.1	N-Term(iTRAQ8plex)																			15.02	0.478458	4	2666.35	-2.05788	0
tPGNLFSVGSGSPYAYGVLDAGYk	1	3	1	AAW24786.1	N-Term(iTRAQ8plex); K24(iTRAQ8plex)	1.05593	1		0.92162	1		1.008	1		0.796485	1		0.745144	1		0.807839	1		15.02	0.434389	3	3028.57	-7.19159	0
vLENSEGSR	6	3	1	AAW24917.1	N-Term(iTRAQ8plex)	0.990773	6	6.31095	1.02605	6	2.61699	0.965606	6	5.76064	1.09218	6	11.8961	1.04825	6	9.9769	1.10329	6	17.2279	15.01	0.337585	2	1294.69	-3.57823	0
iMDDDESk	3	2	1	CPRT0000008368 Sjc_0088950	N-Term(iTRAQ8plex); K8(iTRAQ8plex)	1.01042	3	1.89294	0.981349	3	2.78231	1.02295	3	3.16263	0.792658	3	0.322803	0.819495	3	9.12036	0.78207	3	1.84793	15.01	0.148285	2	1560.8	-3.01485	0
yGAHNYHPLPVALSk	3	4	1	CAX75531.1	N-Term(iTRAQ8plex); K15(iTRAQ8plex)	1.0167	3	14.7709	1.02887	3	6.04167	1.07321	3	9.65799	1.11056	3	23.5207	1.0785	3	10.4205	1.15886	3	10.6693	15.01	0.518998	4	2275.27	-3.15611	0
rPDDISEISSPTNVVk	2	1	1	CPRT0000012070 Sjc_0131810	N-Term(iTRAQ8plex); K16(iTRAQ8plex)	0.869711	2	3.95026	1.13129	2	7.15272	1.03164	2	3.28086	1.0653	2	30.3701	0.959757	2	45.953	0.948898	2	32.8789	15.01	0.574211	3	2365.32	0.215831	0
gVAGAGVLAGFDkFk	3	4	1	AAW25342.1	N-Term(iTRAQ8plex); K13(iTRAQ8plex); K15(iTRAQ8plex)	1.1675	3	11.4751	0.919799	3	11.3842	0.941551	3	4.50414	0.802033	3	25.2887	0.850669	3	4.154	0.660013	3	18.6372	15	0.365243	4	2349.4	-1.20307	1
skPGSGTSVESLTNELk	1	2	1	CAX82457.1	N-Term(iTRAQ8plex); K2(iTRAQ8plex); K17(iTRAQ8plex)	1.03556	1		0.94307	1		1.01213	1		0.797153	1		1.01538	1		0.944345	1		15	0.545493	3	2646.51	-0.21388	0
dYGILkEDLGVALR	1	2	1	AAW25436.1	N-Term(iTRAQ8plex); K6(iTRAQ8plex)	0.98065	1		1.02025	1		1.00561	1		0.979172	1		0.994033	1		0.852768	1		15	0.592927	3	2170.26	-3.27711	1
sVQVFGR	1	2	1	AAW27074.1	N-Term(iTRAQ8plex)	0.991935	1		0.980469	1		1.02881	1		1.18392	1		1.06005	1		0.88474	1		14.99	0.416798	2	1096.64	-2.68258	0
vAGVSLk	3	6	1	AAW26778.1	N-Term(iTRAQ8plex); K7(iTRAQ8plex)	1.07675	3	2.47336	0.975093	3	6.66741	0.934879	3	11.9196	1.50725	3	9.27736	1.31434	3	10.5166	1.2146	3	14.2723	14.97	0.97118	3	1281.84	0.257848	0
lLVVSDPLSDHQAVMEASSVNVPLIALcNTDSPLTR	1	5	1	CAX71606.1	N-Term(iTRAQ8plex); C28(Carbamidomethyl)	1.08568	1		0.927359	1		0.968081	1		1.38043	1		1.45129	1		1.19719	1		14.97	0.401209	4	4166.15	-6.25207	0
vPLGPQGAWAQPLSVVQQTk	1	2	1	CPRT0000008683 Sjc_0092310	N-Term(iTRAQ8plex); K20(iTRAQ8plex)	0.973963	1		0.94291	1		1.08407	1		0.924604	1		0.860622	1		0.983742	1		14.96	0.429262	3	2712.55	-6.07612	0
eTPDNNSNTPFEFSAENk	1	3	1	CAX75944.1	N-Term(iTRAQ8plex); K18(iTRAQ8plex)	0.868059	1		1.03089	1		1.12711	1		1.04354	1		0.98165	1		0.964528	1		14.94	0.152298	3	2649.28	-2.49107	0
lGEPVVAcSYck	1	2	1	AAW25574.1	N-Term(iTRAQ8plex); C8(Carbamidomethyl); C11(Carbamidomethyl); K12(iTRAQ8plex)	0.963076	1		0.983986	1		1.05923	1		0.772855	1		0.836594	1		0.642531	1		14.93	0.488476	3	1991.06	1.14857	0
eTVESATSSGR	3	6	1	CAX75461.1	N-Term(iTRAQ8plex)	1.00044	3	1.22376	1.07933	3	1.44578	0.928564	3	3.11916	1.25497	3	3.3719	1.28221	3	4.85684	1.49113	3	1.50347	14.92	0.125622	2	1427.72	-4.55142	0
vLIDGPcSGVPR	5	3	1	AAW27280.1	N-Term(iTRAQ8plex); C7(Carbamidomethyl)	0.982272	5	3.98034	1.06005	5	2.38434	0.972411	5	3.58456	1.13957	5	9.88329	1.1989	5	5.49889	1.24724	5	7.05408	14.92	0.410686	2	1573.86	-1.82084	0
aGTILAcYLAYk	1	3	1	CPRT0000008363 Sjc_0088900	N-Term(iTRAQ8plex); C7(Carbamidomethyl); K12(iTRAQ8plex)	0.916755	1		0.978625	1		1.11811	1		0.608143	1		0.630902	1		1.08708	1		14.92	0.455781	3	1952.11	-3.83846	0
rLDcTFMETSAk	1	2	1	CPRT0000007807 Sjc_0082930	N-Term(iTRAQ8plex); C4(Carbamidomethyl); K12(iTRAQ8plex)	1.03924	1		0.975434	1		0.978273	1		0.832314	1		0.883534	1		0.965487	1		14.92	0.30117	3	2067.07	-4.24454	1
tVVSYMTTSQPLLSLDR	1	5	1	CAX78682.1	N-Term(iTRAQ8plex)	0.979762	1		0.929403	1		1.08965	1		0.96685	1		0.629634	1		1.15304	1		14.92	0.642603	3	2215.19	-2.92381	0
cGIIQPGENFLVIEGk	2	1	1	CPRT0000010302 Sjc_0109420	N-Term(iTRAQ8plex); C1(Carbamidomethyl); K16(iTRAQ8plex)	0.932968	2	0.515761	1.12167	2	0.556443	0.968474	2	1.16792	0.871622	2	16.7739	0.881133	2	21.4283	1.10194	2	10.674	14.92	0.760172	3	2382.33	-2.45297	0
iVAVDHDLVSFVDVR	1	1	1	CPRT0000002787 Sjc_0029550	N-Term(iTRAQ8plex)	0.904388	1		0.944616	1		1.1636	1		0.946355	1		0.967944	1		1.0854	1		14.9	0.595412	3	1988.12	2.86531	0
eSIDVMk	2	1	1	CPRT0000001900 Sjc_0020290	N-Term(iTRAQ8plex); K7(iTRAQ8plex)	0.983132	2	3.2856	1.00814	2	2.56182	1.01332	2	1.38592	1.17772	2	4.57758	1.23686	2	3.77709	1.10198	2	1.18185	14.89	0.802741	2	1429.81	-3.79884	0
tLETDIIk	4	1	1	AAW24721.1	N-Term(iTRAQ8plex); K8(iTRAQ8plex)	1.028	4	6.05822	0.906091	4	7.03815	1.08058	4	2.25231	0.78409	4	4.88538	0.728431	4	9.98591	0.796279	4	14.2	14.89	0.647058	2	1540.94	-2.41026	0
hQAFEAELAANAER	2	1	1	CPRT0000003223 Sjc_0034150	N-Term(iTRAQ8plex)	0.973716	2	1.81059	1.06104	2	1.72758	0.975945	2	3.8222	0.85795	2	32.1105	0.833984	2	48.3109	0.991065	2	47.8191	14.89	0.233525	3	1860.95	-2.05261	0
eITSLQAEYQSSkEEVk	2	2	1	CAX83008.1	N-Term(iTRAQ8plex); K13(iTRAQ8plex); K17(iTRAQ8plex)	1.05875	2	0.768302	0.9444	2	3.4139	0.983297	2	3.96047	0.892532	2	14.7622	0.910513	2	6.92255	0.971768	2	0.134622	14.88	0.508762	4	2881.6	1.60715	1
aGNLIDEHMQDFk	1	2	1	AAW25729.1	N-Term(iTRAQ8plex); K13(iTRAQ8plex)	0.909353	1		1.0009	1		1.10639	1		1.3852	1		1.30688	1		1.24897	1		14.87	0.25904	3	2126.08	-15.6642	0
ikDNEDSPDcEITIFk	3	5	1	CAX75896.1	N-Term(iTRAQ8plex); K2(iTRAQ8plex); C10(Carbamidomethyl); K16(iTRAQ8plex)	1.00664	3	3.52573	0.906234	3	12.6471	1.0528	3	2.72439	0.793129	3	4.23212	0.674792	3	6.19309	0.663626	3	24.0893	14.87	0.570214	4	2836.5	-5.5456	1
aNLAPPk	6	3	1	AAP06040.1	N-Term(iTRAQ8plex); K7(iTRAQ8plex)	0.972796	6	5.99592	1.06339	6	2.3319	0.96743	6	4.58997	1.10345	6	12.5887	1.2023	6	15.0411	1.17098	6	17.0143	14.86	0.581326	3	1318.83	0.19619	0
eLQLAVIATWHDIPcQSLR	2	1	1	CPRT0000004776 Sjc_0050690	N-Term(iTRAQ8plex); C15(Carbamidomethyl)	0.920409	2	7.7247	0.935043	2	13.4358	1.14101	2	17.3735	1.10468	2	13.0023	1.01528	2	5.07317	1.18623	2	2.14357	14.86	0.45559	3	2554.38	1.31226	0
gSLQQDDLNYLYQLLLPSTPcLEVFINR	1	1	1	CAX69631.1	N-Term(iTRAQ8plex); C21(Carbamidomethyl)	0.894013	1		1.01986	1		1.10694	1		1.12144	1		1.21826	1		1.4315	1		14.86	0.449058	3	3613.88	-1.03404	0
sYENALFISEATLQELk	1	1	1	CPRT0000006436 Sjc_0068440	N-Term(iTRAQ8plex); K17(iTRAQ8plex)	1.03073	1		1.02943	1		0.938864	1		0.851431	1		0.888641	1		0.953032	1		14.84	0.524952	3	2564.41	1.30599	0
fPNVNQTPYck	3	3	1	CAX75823.1	N-Term(iTRAQ8plex); C10(Carbamidomethyl); K11(iTRAQ8plex)	1.03165	3	1.51089	0.966014	3	1.60886	0.99454	3	1.26291	0.860236	3	3.36292	0.807239	3	1.41377	0.86514	3	1.32652	14.83	0.419286	3	1976.05	-3.04227	0
dFAELWPDkFQNk	3	2	1	CAX69844.1	N-Term(iTRAQ8plex); K9(iTRAQ8plex); K13(iTRAQ8plex)	1.06175	3	10.7903	1.00942	3	2.60622	0.904636	3	13.9082	0.826637	3	5.52808	0.722355	3	16.3829	0.754981	3	16.7267	14.83	0.468614	3	2550.4	-3.24287	1
ikGEVLDLQHGQQFLk	2	2	1	AAW25909.1	N-Term(iTRAQ8plex); K2(iTRAQ8plex); K16(iTRAQ8plex)	1.14634	2	0.694299	0.893004	2	4.09604	0.928006	2	4.60157	0.567053	2	4.56797	0.548532	2	17.3787	0.508306	2	11.2117	14.83	0.337073	4	2765.64	-0.594632	1
sGIGGFSSDLNEPR	1	3	1	CPRT0000005172 Sjc_0054900	N-Term(iTRAQ8plex)	0.987398	1		0.9207	1		1.08871	1		1.22602	1		1.16827	1		1.29723	1		14.82	0.339498	2	1739.89	3.44528	0
sNEYQLIDcAk	1	2	1	CPRT0000012281 Sjc_0134230	N-Term(iTRAQ8plex); C9(Carbamidomethyl); K11(iTRAQ8plex)	1.00143	1		0.972182	1		1.02531	1		0.807725	1		0.904712	1		0.963732	1		14.82	0.446621	2	1949.03	2.60442	0
dLkPENILIDQYGYLk	3	4	1	ACY70571.1	N-Term(iTRAQ8plex); K3(iTRAQ8plex); K16(iTRAQ8plex)	1.03564	3	0.716522	0.946118	3	9.4201	0.90108	3	11.958	1.04737	3	9.2024	1.10523	3	0.51531	0.867987	3	2.96015	14.82	0.461454	3	2834.64	-1.35677	0
gEPTHNFSIDEDF	2	1	1	CPRT0000006683 Sjc_0071060	N-Term(iTRAQ8plex)	0.918622	2	3.15583	1.06568	2	9.37371	1.03348	2	5.55257	1.46013	2	5.36132	1.46172	2	8.63662	1.47295	2	14.2725	14.81	0.0329587	2	1811.83	-3.34907	0
vQTLEEGLSNIVIR	2	2	1	CAX73374.1	N-Term(iTRAQ8plex)	1.13225	2	21.6384	0.652491	2	69.5825	1.09465	2	9.39562	1.11031	2	27.2342	0.579921	2	60.3896	0.667364	2	53.7328	14.81	0.642569	3	1875.08	-0.700114	0
aGVAAESYDPEkDDSSSAVk	2	4	1	AAW24538.1	N-Term(iTRAQ8plex); K12(iTRAQ8plex); K20(iTRAQ8plex)	1.06598	2	8.50478	0.963642	2	10.0132	0.953775	2	1.83637	0.812354	2	18.6871	0.889581	2	7.62648	0.736578	2	11.1188	14.81	0.450954	3	2938.53	-2.65306	1
aITAVSLDDEVGNFISR	2	1	1	CPRT0000006393 Sjc_0068000	N-Term(iTRAQ8plex)	1.04891	2	1.66276	0.961182	2	4.54795	0.979447	2	2.00147	1.33282	2	4.55877	1.1356	2	8.31544	1.08523	2	1.20925	14.79	0.477928	2	2111.12	-4.49197	0
gcAFGGWk	2	1	1	CPRT0000009513 Sjc_0101110	N-Term(iTRAQ8plex); C2(Carbamidomethyl); K8(iTRAQ8plex)	0.965057	2	0.472528	1.07913	2	1.45364	0.969911	2	0.929781	0.730334	2	6.2232	0.750187	2	10.9973	0.859581	2	4.33462	14.78	0.410835	2	1490.79	-5.9378	0
fAAYFQQGDMESNGk	2	3	1	CAX70380.1	N-Term(iTRAQ8plex); K15(iTRAQ8plex)	1.05244	2	2.45688	0.890684	2	1.52196	1.04005	2	1.70638	0.717393	2	3.43037	0.716237	2	16.0414	0.701647	2	4.28758	14.78	0.14138	3	2301.11	-12.2815	0
tSDPVVSYR	5	2	2	CAX73469.1;CPRT0000001187 Sjc_0012720	N-Term(iTRAQ8plex)																			14.75	0.348364	2	1327.71	-2.07796	0
vHcLGGPDIR	3	1	1	AAW25271.1	N-Term(iTRAQ8plex); C3(Carbamidomethyl)	0.924613	3	0.129772	1.0166	3	7.47035	1.07331	3	10.5104	0.825153	3	10.491	0.907336	3	7.95335	1.03268	3	3.93885	14.75	0.338315	3	1427.77	-0.577006	0
lDEGTAGTETR	2	1	1	AAW24831.1	N-Term(iTRAQ8plex)	0.945177	2	2.02453	1.03616	2	4.92241	1.03166	2	2.35404	0.947145	2	7.29146	0.93593	2	0.939451	0.946666	2	0.763593	14.75	0.19428	2	1453.74	-2.47876	0
kATDVISQDLVGk	2	6	1	CPRT0000004615 Sjc_0048990	N-Term(iTRAQ8plex); K1(iTRAQ8plex); K13(iTRAQ8plex)	1.08975	2	4.94167	0.940985	2	10.8972	0.947646	2	3.24712	0.775244	2	2.7424	0.677885	2	11.9196	0.697846	2	1.95458	14.75	0.443829	3	2286.37	-5.47669	1
fQTNANTIFGR	2	5	2	CAX70482.1;CAX70483.1	N-Term(iTRAQ8plex)																			14.74	0.335738	2	1572.84	-3.92371	0
qMVNcPGFMVR	3	5	1	CAX77877.1	N-Term(iTRAQ8plex); C5(Carbamidomethyl)	1.00373	3	2.29736	0.895783	3	7.29242	1.09244	3	3.18669	0.771817	3	0.84121	0.700676	3	0.785139	0.636403	3	6.76979	14.74	0.186334	2	1642.81	-2.99851	0
dAVNDGLR	2	2	1	CPRT0000009007 Sjc_0095780	N-Term(iTRAQ8plex)	1.0187	2	0.836947	0.958529	2	5.4755	1.01673	2	3.73777	0.950872	2	9.72361	0.872577	2	8.02221	0.966137	2	12.7504	14.73	0.339877	2	1163.63	-3.13129	0
gVGFEDDPPDSVDk	1	1	1	CPRT0000000149 Sjc_0001580	N-Term(iTRAQ8plex); K14(iTRAQ8plex)	0.832137	1		1.07268	1		1.13078	1		0.682082	1		0.681382	1		0.74857	1		14.73	0.201907	3	2085.05	-2.47608	0
hVDDLDEVFNFLEASR	1	2	1	CPRT0000010890 Sjc_0115760	N-Term(iTRAQ8plex)	0.980493	1		1.02416	1		1.00222	1		1.04771	1		0.827336	1		1.43583	1		14.73	0.1447	3	2210.09	-3.83767	0
mLTELPDGcLDLDDREYTYSLcPFk	1	5	1	CAX70296.1	N-Term(iTRAQ8plex); C9(Carbamidomethyl); C22(Carbamidomethyl); K25(iTRAQ8plex)	1.04013	1		0.84682	1		1.09475	1		0.818678	1		0.96151	1		0.777019	1		14.73	0.259114	4	3659.8	1.78364	1
sLTPSSPcANEITk	3	3	1	AAW25481.1	N-Term(iTRAQ8plex); C8(Carbamidomethyl); K14(iTRAQ8plex)	1.04921	3	5.44354	1.05285	3	8.03711	0.893545	3	7.37621	1.03528	3	1.68763	1.06734	3	1.16886	0.877861	3	1.46441	14.72	0.376075	2	2113.13	-4.88654	0
mRDDMMEGR	2	5	1	CAX70380.1	N-Term(iTRAQ8plex)	0.997926	2	4.79524	1.03604	2	3.43194	0.970062	2	2.39864	0.998357	2	1.18536	1.02365	2	1.60186	0.963013	2	13.854	14.71	0.0828259	2	1444.66	-3.00502	1
akDEQGANNAIk	2	1	1	AAX28535.2	N-Term(iTRAQ8plex); K2(iTRAQ8plex); K12(iTRAQ8plex)	0.904372	2	2.81867	1.0903	2	7.36503	1.02867	2	4.23959	0.800428	2	8.19556	0.919986	2	1.04058	0.877993	2	14.1716	14.71	0.454697	3	2171.25	-3.97164	1
tEVEFIck	2	5	2	CAX74342.1;CAX74341.1	N-Term(iTRAQ8plex); C7(Carbamidomethyl); K8(iTRAQ8plex)																			14.7	0.604837	3	1633.91	0.421825	0
aLFDIADTDkSGk	1	2	1	CAX74926.1	N-Term(iTRAQ8plex); K10(iTRAQ8plex); K13(iTRAQ8plex)	1.04293	1		0.986933	1		0.963476	1		0.554338	1		0.518825	1		0.473993	1		14.69	0.720006	3	2293.3	-8.38654	1
dIFQYQNQAk	2	2	1	AAW26504.1	N-Term(iTRAQ8plex); K10(iTRAQ8plex)	0.943522	2	5.68557	1.00194	2	7.09183	1.06029	2	12.0412	0.879234	2	21.9558	0.800989	2	33.5958	0.857147	2	30.81	14.68	0.641669	2	1863.02	-1.99845	0
tEcALLGFVk	1	1	1	CPRT0000007432 Sjc_0079000	N-Term(iTRAQ8plex); C3(Carbamidomethyl); K10(iTRAQ8plex)	1.11628	1		0.879243	1		0.976385	1		0.606642	1		0.810559	1		0.59626	1		14.67	0.545909	3	1746	-2.62495	0
yGEDFGFVSEDcDPYTGk	1	5	1	CAX70324.1	N-Term(iTRAQ8plex); C12(Carbamidomethyl); K18(iTRAQ8plex)	1.11126	1		1.01892	1		0.854612	1		1.0802	1		1.1816	1		1.12356	1		14.67	0.0887102	3	2694.24	-3.54468	0
fQITTLSEDLNIGGFTHR	1	1	1	CPRT0000005830 Sjc_0061930	N-Term(iTRAQ8plex)	0.973561	1		1.06747	1		0.970728	1		0.837707	1		0.958071	1		1.12128	1		14.66	0.50613	3	2353.24	-1.77466	0
cGGLFDScQR	2	2	1	AAW27680.1	N-Term(iTRAQ8plex); C1(Carbamidomethyl); C8(Carbamidomethyl)	1.04215	2	1.11088	0.933336	2	3.02758	1.01311	2	1.21637	0.620464	2	0.716361	0.621856	2	15.248	0.658575	2	11.613	14.64	0.0377914	2	1503.7	0.592665	0
gYGFGGGSGALNmDTGTHVGNk	1	1	1	AAW27699.1	N-Term(iTRAQ8plex); M13(Oxidation); K22(iTRAQ8plex)	0.936142	1		0.984232	1		1.09039	1		0.894216	1		0.806484	1		0.859252	1		14.64	0.187239	3	2721.34	-2.28655	0
hEAAEALGSILGELEGk	1	2	1	AAW27873.1	N-Term(iTRAQ8plex); K17(iTRAQ8plex)	1.07543	1		0.878159	1		1.02498	1		0.994959	1		0.829881	1		0.733463	1		14.64	0.599509	3	2332.29	-1.96793	0
dDNSLSQPPk	1	1	1	CPRT0000004746 Sjc_0050390	N-Term(iTRAQ8plex); K10(iTRAQ8plex)	0.946689	1		0.995351	1		1.06794	1		0.903502	1		0.89374	1		0.991221	1		14.63	0.547516	2	1708.93	1.24562	0
aMELSDcLEHDEVHSGIGALLk	3	3	1	CPRT0000007207 Sjc_0076600	N-Term(iTRAQ8plex); C7(Carbamidomethyl); K22(iTRAQ8plex)	0.825089	3	7.50384	1.15546	3	14.2057	1.06336	3	5.56082	0.92643	3	23.0648	0.949764	3	6.16429	1.11431	3	12.4521	14.63	0.378785	4	3032.55	-3.81932	0
ekVETAILSITAk	1	2	1	CPRT0000000658 Sjc_0007000	N-Term(iTRAQ8plex); K2(iTRAQ8plex); K13(iTRAQ8plex)	1.00168	1		1.07381	1		0.932165	1		0.928778	1		1.21322	1		0.855393	1		14.62	0.207086	4	2315.43	-1.38204	1
gEILHIPISVFILDR	2	1	1	CPRT0000005896 Sjc_0062670	N-Term(iTRAQ8plex)	0.928494	2	4.72699	1.10217	1		1.41901	2	51.0859	0.511389	2	43.0684	0.514785	2	21.4108	0.782966	1		14.61	0.584638	3	2026.19	-4.73959	0
aSIAcIPMSVQAQLQQNQTVR	1	1	1	AAW25848.1	N-Term(iTRAQ8plex); C5(Carbamidomethyl)	1.0051	1		0.964052	1		1.02846	1		0.768934	1		0.906751	1		0.849789	1		14.61	0.432424	3	2647.39	-3.13997	0
aSEIVSk	2	5	1	CAX83116.1	N-Term(iTRAQ8plex); K7(iTRAQ8plex)	0.948263	2	9.44093	1.01449	2	4.66836	1.04512	2	5.8322	1.27307	2	5.55394	1.24358	2	0.908448	1.10719	2	4.37546	14.59	0.842775	2	1341.81	-7.31637	0
sSNELSNELIEk	1	5	1	CPRT0000007296 Sjc_0077540	N-Term(iTRAQ8plex); K12(iTRAQ8plex)	0.922658	1		1.05948	1		1.03736	1		1.00217	1		1.20619	1		1.07711	1		14.59	0.646417	3	1971.08	-1.21167	0
tPLTHNSFVLNTk	3	1	1	CPRT0000005144 Sjc_0054610	N-Term(iTRAQ8plex); K13(iTRAQ8plex)	0.977232	3	3.72113	1.07723	3	0.455641	0.960608	3	0.945279	1.04542	3	0.750428	1.2096	3	5.52394	0.985979	3	5.10309	14.59	0.549107	3	2080.2	-1.39698	0
sQENLPPQSAPELVGQAkP	2	2	1	AAW26052.1	N-Term(iTRAQ8plex); K18(iTRAQ8plex)	0.986247	2	3.41508	0.975001	2	3.49604	1.03987	2	0.779622	0.893742	2	4.873	1.02508	2	4.79502	0.98017	2	6.01651	14.59	0.55432	3	2598.43	-3.3681	0
sVSPGEAWDIVNNTGLR	1	4	1	CPRT0000007389 Sjc_0078550	N-Term(iTRAQ8plex)	0.84572	1		0.958673	1		1.21913	1		1.03604	1		0.990974	1		0.969481	1		14.59	0.427469	3	2119.1	-2.64302	0
gPNYVGVIR	2	5	2	AAC00514.1;BAA74717.1	N-Term(iTRAQ8plex)																			14.58	0.539923	2	1278.74	-2.34846	0
gNEMSEVLR	4	2	1	AAW25271.1	N-Term(iTRAQ8plex)	0.983243	4	3.39501	1.06893	4	5.81909	0.96057	4	2.39526	1.04865	4	3.84085	1.11827	4	4.23321	1.16292	4	11.6232	14.57	0.23567	2	1338.69	-4.77243	0
dTYTPLHLAAk	2	1	1	CPRT0000006131 Sjc_0065210	N-Term(iTRAQ8plex); K11(iTRAQ8plex)	0.82328	2	0.927672	1.02169	2	4.32219	1.1871	2	2.64834	0.639056	2	3.18791	0.632649	2	22.0613	0.785306	2	3.54846	14.57	0.586556	3	1838.05	-5.18877	0
vSTLPLDIQIIAATmSk	4	8	1	AAC67308.1	N-Term(iTRAQ8plex); M15(Oxidation); K17(iTRAQ8plex)	1.01283	4	5.7636	0.990771	4	5.74756	0.988748	4	2.30421	0.917087	4	3.7134	0.777889	4	13.3621	1.14614	4	19.1154	14.56	0.533666	3	2425.42	-0.111152	0
gIDFHPNQPLFVSGGDDYk	3	1	1	CPRT0000007177 Sjc_0076260	N-Term(iTRAQ8plex); K19(iTRAQ8plex)	1.02261	3	0.43213	0.996382	3	5.53293	0.975042	3	15.4156	1.08338	3	12.1739	1.11457	3	1.61459	1.4122	3	5.90878	14.56	0.372692	4	2714.4	-0.823562	0
vAVSRPFDVAR	3	3	1	CAX70980.1	N-Term(iTRAQ8plex)	1.03314	3	1.97228	1.04618	3	8.16904	0.904626	3	13.7173	0.933049	3	5.64235	0.848445	3	12.1919	0.937867	3	6.74707	14.54	0.527341	3	1520.88	-1.58936	0
iAYQSVLk	2	1	1	CAX70811.1	N-Term(iTRAQ8plex); K8(iTRAQ8plex)	1.10588	2	4.71594	0.890675	2	15.0793	0.972354	2	6.32706	0.688412	2	9.1173	0.670811	2	21.5728	0.645986	2	28.808	14.54	0.356834	2	1529.95	-3.37976	0
sDPGTSIGIWSR	1	5	1	CAX70296.1	N-Term(iTRAQ8plex)	1.01507	1		1.01901	1		0.966624	1		0.820393	1		0.906728	1		0.851579	1		14.54	0.451755	2	1579.83	-6.43157	0
eYScTTk	1	1	1	CPRT0000005867 Sjc_0062370	N-Term(iTRAQ8plex); C4(Carbamidomethyl); K7(iTRAQ8plex)	1.09374	1		0.974353	1		0.915751	1		0.593262	1		0.612285	1		0.547816	1		14.53	0.304801	2	1496.78	-4.3038	0
nLAFFSTNAVDGTcR	2	1	1	CPRT0000001549 Sjc_0016550	N-Term(iTRAQ8plex); C14(Carbamidomethyl)	0.977532	2	3.07045	0.919827	2	7.10166	1.09967	2	2.2426	0.966512	2	0.596953	0.963027	2	15.8572	0.960793	2	22.0011	14.53	0.200851	2	1976.99	3.05432	0
lIDINAAESGIYENEPTRR	1	2	1	AAW26271.1	N-Term(iTRAQ8plex)	0.995446	1		0.984129	1		1.02137	1		0.690304	1		0.725629	1		0.685153	1		14.53	0.517985	3	2465.29	-0.0429871	1
vARPSGNLDSPEGGMDALLQVAR	1	1	1	CPRT0000007651 Sjc_0081260	N-Term(iTRAQ8plex)	0.950341	1		1.03234	1		1.02989	1		1.26705	1		1.3523	1		1.7334	1		14.53	0.46513	3	2657.41	3.55186	0
sMLQDREDQSILcTGESGSGk	2	1	1	CPRT0000003373 Sjc_0035730	N-Term(iTRAQ8plex); C13(Carbamidomethyl); K21(iTRAQ8plex)	1.12398	2	1.45529	0.968795	2	7.83436	0.882285	2	10.0298	0.846849	2	2.74968	0.785642	2	7.31668	0.737827	2	1.48453	14.53	0.193804	3	2906.42	-7.45267	1
lIVAVNELEVPR	1	1	1	CAX73779.1	N-Term(iTRAQ8plex)	1.13403	1		1.08165	1		0.770754	1		1.15302	1		0.937634	1		1.35744	1		14.52	0.517413	3	1655.99	-3.10885	0
eAPSEHINIk	4	3	1	AAX30589.1	N-Term(iTRAQ8plex); K10(iTRAQ8plex)	1.01826	4	2.58513	0.981629	4	2.64547	0.991956	4	4.56911	1.25443	4	2.33617	1.30145	4	1.49323	1.1686	4	3.47383	14.52	0.575689	3	1746	-2.15978	0
aLVPATGEEYIGLPLDQLPR	3	1	1	AAW26946.1	N-Term(iTRAQ8plex)	0.923455	3	1.04498	1.1502	3	1.43914	1.00654	3	9.64574	1.51287	3	3.78513	1.0978	3	9.75159	1.16437	3	15.3833	14.51	0.635425	3	2456.37	-0.0899682	0
aTLMDAVQk	1	3	1	AAX27529.2	N-Term(iTRAQ8plex); K9(iTRAQ8plex)	1.01189	1		1.00556	1		0.98262	1		1.11766	1		1.11953	1		1.05265	1		14.5	0.574798	2	1584.92	-4.14236	0
gkVEFIPTYPR	3	5	1	CAX76439.1	N-Term(iTRAQ8plex); K2(iTRAQ8plex)	0.967691	3	1.88518	1.00809	3	1.455	1.02639	3	2.94181	1.2957	3	3.65019	1.42224	3	2.41288	1.34875	3	3.34633	14.5	0.521576	3	1915.12	-1.39052	1
sEEkDELAHLNDR	7	3	1	CPRT0000008664 Sjc_0092100	N-Term(iTRAQ8plex); K4(iTRAQ8plex)	1.03608	7	3.66143	0.921105	7	2.98648	1.03847	7	2.32927	1.01471	7	7.82377	1.01555	7	6.45564	1.01582	7	23.6413	14.5	0.409809	4	2164.14	-3.19332	1
gYDELVPHYIDVVk	1	1	1	CPRT0000009200 Sjc_0097780	N-Term(iTRAQ8plex); K14(iTRAQ8plex)	0.906843	1		1.09553	1		1.02285	1		0.740569	1		0.651501	1		0.688334	1		14.49	0.625911	3	2255.25	-0.628368	0
dLITGGPILSWYEPGETYDSk	3	2	1	CAX74049.1	N-Term(iTRAQ8plex); K21(iTRAQ8plex)	1.13405	3	16.8947	1.05784	3	21.0426	0.932321	3	27.9138	1.45973	3	27.552	1.44916	3	3.27996	1.69311	3	29.0408	14.49	0.375191	3	2949.51	-8.49357	0
yTEGGTENLELAR	2	1	1	CPRT0000004933 Sjc_0052340	N-Term(iTRAQ8plex)	0.785574	2	15.3153	0.854153	2	7.89642	1.37209	2	14.7195	0.756261	2	3.66668	0.777588	2	1.98115	0.730288	2	11.5016	14.48	0.235258	2	1756.9	-2.44789	0
eAScAAIAEIVTk	1	1	1	CPRT0000004820 Sjc_0051160	N-Term(iTRAQ8plex); C4(Carbamidomethyl); K13(iTRAQ8plex)	1.0915	1		0.970297	1		0.922062	1		1.06969	1		0.977394	1		1.03632	1		14.48	0.705773	3	1971.1	-3.51742	0
qGLVTcLEETR	2	4	1	CAX74584.1	N-Term(iTRAQ8plex); C6(Carbamidomethyl)	1.00391	2	2.13786	0.955267	2	3.0511	1.03757	2	0.155718	0.815573	2	6.91058	0.815256	2	0.949555	0.829162	2	10.5127	14.46	0.256039	2	1609.84	-6.09535	0
eDSVYSESQINR	3	2	1	CAX73031.1	N-Term(iTRAQ8plex)	0.713358	3	4.46298	1.0203	3	2.17605	1.31708	3	1.21742	0.550553	3	6.31148	0.505947	3	4.32526	0.50555	3	4.6447	14.46	0.0895241	2	1730.82	-15.3635	0
iIGATDSSGELMFLMk	2	4	1	AAW24985.1	N-Term(iTRAQ8plex); K16(iTRAQ8plex)	0.981739	2	2.40672	0.839773	2	15.9771	1.16031	2	12.9294	1.43082	2	6.493	1.17978	2	14.3641	1.24978	2	1.58704	14.46	0.555049	3	2321.27	1.53439	0
kAAEELAk	7	4	1	CPRT0000005165 Sjc_0054830	N-Term(iTRAQ8plex); K1(iTRAQ8plex); K8(iTRAQ8plex)	1.0613	7	2.02269	0.956433	7	8.20517	0.974168	7	11.5873	0.547679	7	7.7633	0.580102	7	10.567	0.531665	7	23.1829	14.45	0.52941	4	1772.09	-5.4986	1
aIGTEEDLAHSSIR	3	3	1	CAX73067.1	N-Term(iTRAQ8plex)	0.816753	3	3.58599	1.19112	3	6.14489	1.02319	3	0.865915	1.21939	3	11.3299	1.31254	3	28.3429	1.30675	3	14.3307	14.45	0.324824	3	1802.95	-1.17934	0
qDEAGIk	1	1	1	ACE06918.1	N-Term(iTRAQ8plex); K7(iTRAQ8plex)	1.00857	1		1.01795	1		0.975179	1		1.25017	1		1.1875	1		1.32409	1		14.44	0.683524	2	1368.79	-2.6478	0
aQEIDAk	5	2	1	CAX83008.1	N-Term(iTRAQ8plex); K7(iTRAQ8plex)	0.946088	5	1.21503	1.05527	5	2.78419	1.03237	5	2.17333	0.96868	5	5.38508	0.981526	5	2.26885	0.928264	5	5.87853	14.44	0.554014	2	1382.8	-4.58115	0
dAYEVGDDGkVHFk	2	10	1	AAW25890.1	N-Term(iTRAQ8plex); K10(iTRAQ8plex); K14(iTRAQ8plex)	1.02895	2	3.60935	1.05068	2	6.5416	0.920127	2	2.11733	0.857861	2	5.22303	0.844394	2	2.0384	0.764467	2	27.9936	14.44	0.706907	3	2492.35	-0.428263	1
gQLESTTk	3	2	1	CAX69388.1	N-Term(iTRAQ8plex); K8(iTRAQ8plex)	1.08904	3	3.68589	0.996327	3	3.87447	0.913521	3	1.79064	1.56243	3	0.680658	1.49369	3	3.85479	1.49268	3	17.8384	14.42	0.755347	2	1471.86	-0.780231	0
sVHEIDkNR	3	4	1	CPRT0000005165 Sjc_0054830	N-Term(iTRAQ8plex); K7(iTRAQ8plex)	0.969702	3	7.71505	1.08448	3	5.65298	0.969475	3	4.11093	0.485876	3	0.0293347	0.559264	3	5.84219	0.474272	3	4.1867	14.42	0.565606	2	1705.98	-1.17122	1
rYDVTAMPTFIVIk	2	1	1	CAX71382.1	N-Term(iTRAQ8plex); K14(iTRAQ8plex)	0.983169	2	2.60309	0.925308	2	1.67821	1.08879	2	4.04335	0.78205	2	20.6798	0.723533	2	50.3169	0.84057	2	0.716526	14.42	0.652345	3	2262.31	-1.00321	1
aANPILSTVAFLAAAVDPR	1	1	1	CPRT0000007233 Sjc_0076870	N-Term(iTRAQ8plex)	1.40514	1		1.05915	1		0.475349	1		1.52687	1		1.50611	1		1.81693	1		14.42	0.616204	3	2201.25	-3.89304	0
iGDVGGEGNR	3	1	1	AAX26866.2	N-Term(iTRAQ8plex)	1.01051	3	7.99097	1.02899	3	6.83881	0.995693	3	0.390366	0.994506	3	13.6587	1.0517	3	29.0759	1.14176	3	24.6183	14.41	0.23908	2	1277.67	-1.10955	0
vSILQQTEELSk	4	2	1	CPRT0000001604 Sjc_0017160	N-Term(iTRAQ8plex); K12(iTRAQ8plex)	1.03296	4	7.63301	0.952468	4	19.6053	1.02052	4	6.29597	0.821302	4	4.43082	0.742303	4	11.8251	0.681299	4	14.3497	14.41	0.695507	3	1983.15	-1.79717	0
tPSSDVLVFDYTk	3	2	1	AAW27171.1	N-Term(iTRAQ8plex); K13(iTRAQ8plex)	0.873558	3	7.38708	0.913465	3	7.90206	1.21931	3	8.97887	1.06595	3	0.0275174	1.06292	3	12.4781	1.12961	3	5.14959	14.41	0.592267	3	2080.14	-3.2104	0
sIYDTEPPPGLLDREk	2	5	1	CPRT0000002622 Sjc_0027830	N-Term(iTRAQ8plex); K16(iTRAQ8plex)	0.920477	2	0.271554	1.0309	2	2.40934	1.0658	2	1.85589	0.990491	2	2.1367	1.07739	2	17.4694	1.12938	2	8.70592	14.41	0.749843	3	2438.35	3.68288	1
vSTLAEPLVR	2	1	1	AAX30649.1	N-Term(iTRAQ8plex)	0.994744	2	5.4574	1.01447	2	6.06944	0.992895	2	0.706261	1.44328	2	7.36404	1.35123	2	15.8291	1.24282	2	22.9207	14.4	0.58274	2	1388.84	-3.35656	0
sFVAPSITPk	4	1	1	AAW25848.1	N-Term(iTRAQ8plex); K10(iTRAQ8plex)	1.06011	4	3.88191	0.897896	4	3.46012	1.00472	4	1.89473	0.644819	4	14.9013	0.648626	4	9.20027	0.726222	4	19.7583	14.4	0.48834	3	1655	-1.04945	0
fDPNIHEAIFQAPLEAGk	3	2	1	AAW25243.1	N-Term(iTRAQ8plex); K18(iTRAQ8plex)	1.04241	3	6.23594	1.01855	3	0.795395	0.954217	3	2.98687	1.46122	3	11.4857	1.33702	3	8.24718	1.35841	3	17.4942	14.4	0.571848	3	2605.43	2.77802	0
lEYDTPGSIDSR	1	1	1	CAX73499.1	N-Term(iTRAQ8plex)	0.951496	1		0.961034	1		1.09369	1		1.22499	1		1.09859	1		1.04063	1		14.39	0.189236	2	1656.83	-5.6471	0
sLDLDQLPSVPk	3	1	1	CPRT0000004900 Sjc_0052000	N-Term(iTRAQ8plex); K12(iTRAQ8plex)	1.00124	3	2.58499	1.0036	3	1.67197	1.00838	3	0.236287	0.935801	3	2.66339	0.938611	3	0.939129	0.817056	3	3.91355	14.39	0.51312	2	1920.12	-0.685253	0
wDHIEVSDDEDDTHPNIDTPSLFR	1	4	1	AAW25064.1	N-Term(iTRAQ8plex)	0.892202	1		0.950597	1		1.17233	1		0.926909	1		1.06522	1		0.993293	1		14.38	0.0838934	4	3157.47	1.91067	0
gISNIPINLR	1	2	1	CPRT0000007000 Sjc_0074410	N-Term(iTRAQ8plex)	0.987898	1		0.966439	1		1.04633	1		0.832691	1		0.749916	1		0.8465	1		14.37	0.55022	2	1400.85	-3.15316	0
ySDAIYVNR	2	2	1	CPRT0000005600 Sjc_0059470	N-Term(iTRAQ8plex)	0.926778	2	3.53969	0.991658	2	1.91033	1.0935	2	5.08066	0.893265	2	5.73047	0.816587	2	3.95649	0.928832	2	2.42359	14.37	0.239465	2	1404.74	-1.13115	0
eSLGLSER	3	2	1	AAW25247.1	N-Term(iTRAQ8plex)	1.04873	3	3.51921	0.940128	3	3.62413	1.002	3	2.67058	0.540589	3	8.5802	0.511256	3	3.16314	0.487993	3	7.35309	14.36	0.382927	2	1194.66	-2.09195	0
yPHYFPIMQk	2	2	1	CPRT0000001480 Sjc_0015820	N-Term(iTRAQ8plex); K10(iTRAQ8plex)	0.987529	2	1.09196	1.09005	2	3.62691	0.933353	2	2.52322	0.776326	2	31.7826	0.848893	2	6.69915	0.954627	2	15.9365	14.36	0.679742	3	1932.06	-3.47241	0
fSLVQLDDVNEk	2	3	1	CAX72936.1	N-Term(iTRAQ8plex); K12(iTRAQ8plex)	1.01834	2	4.9635	1.00679	2	0.386813	0.972404	2	6.42588	1.01048	2	5.18265	0.891534	2	3.51272	0.780173	2	4.27903	14.36	0.650427	3	2015.12	-2.11227	0
eFLWQEGHTAFAEk	2	1	1	CPRT0000005147 Sjc_0054640	N-Term(iTRAQ8plex); K14(iTRAQ8plex)	1.03989	2	2.05154	0.977237	2	6.60628	0.974597	2	3.49775	1.30212	2	13.1457	1.33872	2	7.00101	1.2545	2	3.9129	14.36	0.483698	3	2301.21	-0.426456	0
lMPSSTVFDSk	2	2	1	CAX82497.1	N-Term(iTRAQ8plex); K11(iTRAQ8plex)	1.05833	2	2.96912	0.872488	2	7.89081	1.04857	2	2.50093	0.737553	2	12.954	0.685031	2	23.6319	0.722524	2	20.036	14.35	0.618871	3	1820.01	1.1208	0
lVDLLSESSTVVcR	1	1	1	Q5D8V5.1	N-Term(iTRAQ8plex); C13(Carbamidomethyl)	1.50434	1		0.708294	1		0.68032	1		0.638273	1		0.616459	1		1.18716	1		14.32	0.562139	3	1882.02	-2.45108	0
tLDEAYTVLPSIk	2	4	1	CAX70156.1	N-Term(iTRAQ8plex); K13(iTRAQ8plex)	0.988238	2	1.93807	0.954497	2	8.90339	1.05303	2	9.49816	1.43314	2	12.7862	1.33164	2	4.9121	1.18633	2	5.00424	14.32	0.686031	3	2058.2	0.503039	0
rPAQDENNNFATTEk	2	4	1	CAX72689.1	N-Term(iTRAQ8plex); K15(iTRAQ8plex)	0.976519	2	0.269282	1.04808	2	3.94322	0.984379	2	3.52448	1.39893	2	6.58299	1.36075	2	2.09996	1.32755	2	3.94186	14.32	0.425302	3	2343.21	-1.49426	0
iAYEEVLR	2	1	1	AAW24721.1	N-Term(iTRAQ8plex)	1.06015	2	7.60689	0.893924	2	3.45429	1.02559	2	6.409	0.747267	2	20.9623	0.715698	2	10.1317	0.697462	2	8.78248	14.31	0.557874	2	1296.74	-1.98745	0
vVVFYPENNEEEQVPIk	2	1	1	CAX73244.1	N-Term(iTRAQ8plex); K17(iTRAQ8plex)	1.00904	2	2.03089	0.949846	2	2.15107	1.03665	2	0.502949	1.40659	2	9.25	1.20331	2	1.26388	1.35981	2	12.9858	14.31	0.5171	3	2641.42	-6.33795	0
fAEDANTGTATIESGIPDGWMGLDIGPk	1	12	2	ACE06884.1;CAX77838.1	N-Term(iTRAQ8plex); K28(iTRAQ8plex)																			14.3	0.421692	4	3471.74	-5.51539	0
gVGGIFFDDLEDASQER	3	3	1	CPRT0000004171 Sjc_0044310	N-Term(iTRAQ8plex)	0.964682	3	0.0219883	1.01932	3	4.311	1.00359	3	0.886846	1.35764	3	1.2485	1.36369	3	6.0858	1.48411	3	16.3948	14.29	0.102408	2	2159.05	-1.78863	0
kGcHDFGcSLTPEEVDELFR	2	2	1	CPRT0000008368 Sjc_0088950	K1(iTRAQ8plex); N-Term(iTRAQ8plex); C3(Carbamidomethyl); C8(Carbamidomethyl)	1.00672	2	2.20929	1.00235	2	0.187219	0.991284	2	2.78799	0.810902	2	0.55385	0.886847	2	15.9238	0.884425	2	30.4276	14.28	0.229549	4	3004.47	-2.56858	1
vMLFLGGPcTQGPGMVVDDDLk	1	1	1	CPRT0000000683 Sjc_0007260	N-Term(iTRAQ8plex); C9(Carbamidomethyl); K22(iTRAQ8plex)	1.00755	1		1.02999	1		0.965355	1		1.05429	1		1.07607	1		0.825101	1		14.27	0.37224	3	2957.5	-14.9071	0
kADIQTISGPNEFNEFYDR	1	3	1	CAX69603.1	N-Term(iTRAQ8plex); K1(iTRAQ8plex)	1.01823	1		1.05255	1		0.932309	1		1.13209	1		1.37393	1		1.22841	1		14.27	0.476991	3	2852.45	-4.70668	1
eTSLPDNFFNLVTLR	2	2	1	CPRT0000003986 Sjc_0042310	N-Term(iTRAQ8plex)	1.04152	2	0.151287	0.948795	2	2.68463	0.999718	2	2.1442	0.546725	2	4.23207	0.501135	2	5.77437	0.569049	2	9.50416	14.25	0.497985	2	2070.11	-2.77349	0
vPDELITQLIcTQLE	2	2	1	ACE06816.1	N-Term(iTRAQ8plex); C11(Carbamidomethyl)	0.960807	2	6.54098	0.974792	2	10.045	1.06709	2	1.51098	0.804932	2	4.77685	0.906735	2	14.2044	0.983313	2	13.6682	14.25	0.591944	2	2076.11	-2.53917	0
rDRDQEQSVLDWIDAVLGTk	2	3	1	AAP06498.1	N-Term(iTRAQ8plex); K20(iTRAQ8plex)	1.1313	2	6.29993	0.882151	2	11.1059	0.945673	2	18.3285	0.467532	2	6.18255	0.555892	2	21.0605	0.651418	2	34.366	14.24	0.546221	4	2952.59	-1.98618	2
dLEEIILR	2	4	2	CAX74916.1;CAX74915.1	N-Term(iTRAQ8plex)																			14.23	0.668303	2	1304.77	-2.80566	0
aENYEIPPADR	4	4	1	CAX74584.1	N-Term(iTRAQ8plex)	0.990911	4	4.88881	0.988459	4	1.9548	1.03427	4	5.57701	1.02637	4	6.28101	0.98328	4	0.992641	0.989363	4	2.38539	14.23	0.269964	2	1578.8	-3.63722	0
dTTGDTITVSLkDGSEk	1	1	1	CAX83002.1	N-Term(iTRAQ8plex); K12(iTRAQ8plex); K17(iTRAQ8plex)	0.925078	1		0.842072	1		1.23318	1		0.487416	1		0.478884	1		0.555083	1		14.22	0.717149	3	2679.48	-1.24901	1
gLPDDIIESLkLEDTLLDEDkEIEMR	1	3	2	AAC00514.1;BAA74717.1	N-Term(iTRAQ8plex); K11(iTRAQ8plex); K21(iTRAQ8plex)																			14.22	0.474945	3	3942.1	-8.97948	2
vIIVPDSPVAGSLk	2	2	1	CPRT0000010414 Sjc_0110690	N-Term(iTRAQ8plex); K14(iTRAQ8plex)	0.912491	2	8.27429	0.976567	2	17.2177	1.11651	2	5.82167	0.960762	2	3.19364	0.953091	2	8.72239	1.08942	2	3.19876	14.21	0.42104	3	2003.23	-3.33262	0
rQVEEAEEIAAINLAk	2	2	1	CPRT0000005165 Sjc_0054830	N-Term(iTRAQ8plex); K16(iTRAQ8plex)	1.03547	2	3.94547	0.926899	2	5.083	1.02608	2	0.445497	0.747641	2	14.2694	0.908849	2	36.2651	0.834487	2	47.5958	14.21	0.578455	4	2392.36	-3.89881	1
nDETMYVQALADR	1	4	1	CPRT0000004640 Sjc_0049250	N-Term(iTRAQ8plex)	0.791736	1		0.81774	1		1.41081	1		0.744005	1		0.711624	1		0.649054	1		14.2	0.191996	2	1829.9	-0.600929	0
lDQLSQDIYkDSTLIMQLLR	1	1	1	AAW26747.1	N-Term(iTRAQ8plex); K10(iTRAQ8plex)	1.10498	1		0.870781	1		0.997283	1		0.508132	1		0.460083	1		0.446631	1		14.2	0.690044	3	3001.69	1.88588	1
lIVDDPIkDDNSVVYLSQAk	3	2	1	AAW27581.1	N-Term(iTRAQ8plex); K8(iTRAQ8plex); K20(iTRAQ8plex)	1.00359	3	15.2685	1.04709	3	8.0725	0.899118	3	3.37885	1.04699	3	2.77364	0.943284	3	20.7221	0.932937	3	13.874	14.2	0.543671	4	3144.78	-4.60916	1
kQPSQTEEPISR	4	1	1	AAX27349.2	N-Term(iTRAQ8plex); K1(iTRAQ8plex)	0.957878	4	2.36039	1.11108	4	3.6435	0.965829	4	2.05454	0.634583	4	14.5748	0.669587	4	13.8072	0.492229	4	1.38482	14.19	0.6078	3	2008.12	-4.87863	1
iLQLESMVQETAk	2	3	1	CAX82414.1	N-Term(iTRAQ8plex); K13(iTRAQ8plex)	1.05154	2	4.45009	0.879242	2	26.7769	1.03312	2	15.3557	0.515261	2	90.9943	0.541214	2	5.62389	0.471586	2	34.1919	14.19	0.554451	3	2098.21	0.717336	0
lADSLSTGPk	3	1	1	AAX30976.2	N-Term(iTRAQ8plex); K10(iTRAQ8plex)	1.0801	3	3.07249	0.918578	3	7.75217	1.02081	3	2.81674	0.781914	3	3.77012	0.733407	3	11.2761	0.839545	3	2.9784	14.17	0.767564	2	1596.94	-3.37797	0
sRPDcFTLGIEDER	2	3	1	AAX24909.2	N-Term(iTRAQ8plex); C5(Carbamidomethyl)	0.723759	2	8.31924	1.18297	2	0.335109	1.15393	2	6.39231	0.696064	2	17.039	0.780487	2	17.491	0.764977	2	10.7378	14.17	0.214382	3	1998.98	-3.70172	0
eMLPEkFPk	6	4	1	CAX69904.1	N-Term(iTRAQ8plex); K6(iTRAQ8plex); K9(iTRAQ8plex)	1.1326	6	7.10815	1.05508	6	2.31655	0.833694	6	19.6062	1.35652	6	10.6093	1.44343	6	9.61502	1.11623	6	20.8938	14.17	0.706312	3	2031.2	-3.68447	1
lTSPDTVIFLIGNk	4	1	1	AAP06100.1	N-Term(iTRAQ8plex); K14(iTRAQ8plex)	1.10831	4	2.75349	1.03505	3	2.03043	0.907749	4	3.66246	0.957926	4	7.25776	1.11665	4	14.304	1.45191	4	57.0398	14.17	0.516813	3	2126.27	-0.286915	0
tWSDYETVEQcLEGVck	1	2	1	AAW24778.1	N-Term(iTRAQ8plex); C11(Carbamidomethyl); C16(Carbamidomethyl); K17(iTRAQ8plex)	1.08709	1		0.883542	1		1.00647	1		1.00905	1		1.0441	1		1.03601	1		14.15	0.153837	3	2712.31	-1.43956	0
skDQQSFTSFTLk	2	1	1	CPRT0000000226 Sjc_0002410	N-Term(iTRAQ8plex); K2(iTRAQ8plex); K13(iTRAQ8plex)	1.06598	2	0.482281	0.975514	2	1.72741	0.946867	2	2.25898	0.738184	2	5.62477	0.785641	2	0.369843	0.674225	2	12.3449	14.14	0.466429	3	2429.38	-0.296171	1
akPNPDVEYPLAIk	4	3	1	AAW27105.1	N-Term(iTRAQ8plex); K2(iTRAQ8plex); K14(iTRAQ8plex)	1.01291	4	3.26033	0.944325	4	5.63039	1.02813	4	2.50476	1.01961	4	6.53403	1.049	4	6.22171	0.885248	4	14.8837	14.14	0.427881	3	2467.48	5.89233	0
kGLNPAIPPLEDFLDkL	1	3	2	CAX73469.1;CPRT0000001187 Sjc_0012720	N-Term(iTRAQ8plex); K1(iTRAQ8plex); K16(iTRAQ8plex)																			14.13	0.365117	4	2792.67	0.0454006	2
iIAASSFk	1	1	1	CPRT0000001549 Sjc_0016550	N-Term(iTRAQ8plex); K8(iTRAQ8plex)	1.03006	1		0.998162	1		0.968203	1		0.702829	1		0.61498	1		0.531364	1		14.12	0.604122	2	1444.89	-3.99031	0
aDLHIDDLEIDLSDGLR	2	1	1	CPRT0000003876 Sjc_0041100	N-Term(iTRAQ8plex)	0.851931	2	0.432271	1.19539	2	0.226268	0.995581	2	0.679332	0.968411	2	27.6082	0.825663	2	24.9632	1.15321	2	15.0051	14.1	0.389045	3	2214.15	-3.47717	0
sDTSSDIFVHQTAISR	1	1	1	AAW25885.1	N-Term(iTRAQ8plex)	0.969473	1		0.965949	1		1.06825	1		0.812091	1		0.835821	1		0.902778	1		14.09	0.448433	3	2068.06	-1.70106	0
lNPFALGEk	7	5	1	AAW25794.1	N-Term(iTRAQ8plex); K9(iTRAQ8plex)	0.971433	7	5.76271	0.993454	7	13.8155	1.00752	7	12.5328	1.26487	7	33.5893	1.27564	7	27.5609	1.07033	7	37.7064	14.08	0.783636	3	1596.95	-2.69916	0
kGLSPSQIGVILR	5	1	1	AAW27593.1	N-Term(iTRAQ8plex); K1(iTRAQ8plex)	1.00544	5	9.2711	1.07422	5	0.391882	0.9287	5	12.2874	0.857489	5	6.79491	0.823187	5	6.75408	0.838273	5	13.6355	14.08	0.474872	4	1976.25	-1.05003	1
sLDPDDLDQLVTVSGLVIR	2	1	1	CPRT0000010037 Sjc_0106670	N-Term(iTRAQ8plex)	0.985374	2	2.6409	1.05719	2	10.7397	0.959415	2	13.9993	1.67493	2	3.5345	1.6767	2	14.5595	1.66609	2	2.15011	14.08	0.660521	2	2359.29	-3.82776	0
dASDLMk	5	2	1	CAX83004.1	N-Term(iTRAQ8plex); K7(iTRAQ8plex)	1.01906	5	6.43229	1.02166	5	4.26742	0.959566	5	4.15704	1.18544	5	15.6502	1.24544	5	13.514	1.21227	5	27.416	14.07	0.59153	2	1387.77	-3.8599	0
kGPAPLNLEVPQYk	2	3	1	CPRT0000009923 Sjc_0105460	N-Term(iTRAQ8plex); K1(iTRAQ8plex); K14(iTRAQ8plex)	0.971945	2	0.121784	1.05595	2	0.450023	0.983129	2	0.301327	0.759426	2	12.8454	0.762886	2	2.75498	0.72605	2	15.8206	14.07	0.593489	3	2466.48	-1.30177	1
hAVEVTAQSDR	3	2	1	AAW25271.1	N-Term(iTRAQ8plex)	1.03814	3	2.67694	1.06746	3	6.07707	0.934608	3	10.0619	1.0184	3	0.240431	1.03319	3	2.4348	0.957659	3	3.82246	14.06	0.308226	2	1516.8	-4.70235	0
lISLSGPHSIIGR	3	3	1	AAW25513.1	N-Term(iTRAQ8plex)	0.945648	3	15.1817	1.08634	3	11.4658	1.01317	3	4.02863	1.06335	3	6.52238	1.14412	3	8.9293	1.34891	3	2.39818	14.06	0.667496	3	1653.99	-0.471148	0
dkcGAASVAGFFk	4	2	1	CPRT0000000405 Sjc_0004310	N-Term(iTRAQ8plex); K2(iTRAQ8plex); C3(Carbamidomethyl); K13(iTRAQ8plex)	1.07355	4	3.42926	0.923139	4	5.3955	1.00644	4	2.80648	0.67473	4	5.83207	0.674466	4	0.27198	0.595555	4	2.73413	14.06	0.636085	3	2270.27	-3.15029	1
qIDNIkEFLHMTQR	1	3	1	AAX30187.1	N-Term(iTRAQ8plex); K6(iTRAQ8plex)	0.960175	1		1.08393	1		0.971285	1		1.0445	1		1.1181	1		0.792959	1		14.06	0.645901	4	2381.31	-5.57457	1
gEVSDAVk	1	5	1	ACE06810.1	N-Term(iTRAQ8plex); K8(iTRAQ8plex)	0.947408	1		1.08522	1		0.98499	1		0.990653	1		0.972735	1		1.25914	1		14.04	0.593658	2	1412.82	-2.1155	0
dMLPGSEFQR	1	1	1	CPRT0000006870 Sjc_0073030	N-Term(iTRAQ8plex)	1.09868	1		0.955102	1		0.927582	1		1.06727	1		0.983765	1		0.900827	1		14.04	0.244564	2	1483.75	-0.380838	0
mLQSAGWEIGDLDDLNTSAEk	1	2	2	CPRT0000004895 Sjc_0051950;AAX27860.2	N-Term(iTRAQ8plex); K21(iTRAQ8plex)																			14.04	0.335289	3	2901.47	-1.97839	0
aDHcELcPR	1	1	1	CPRT0000005970 Sjc_0063440	N-Term(iTRAQ8plex); C4(Carbamidomethyl); C7(Carbamidomethyl)	0.951581	1		1.06625	1		0.997461	1		0.929273	1		0.931703	1		0.82581	1		14.02	0.0594417	2	1461.69	0.241359	0
mYPSISLTVR	4	3	2	AAW24568.1;AAW25262.1	N-Term(iTRAQ8plex)																			14.02	0.743021	2	1470.83	-1.86812	0
vTPNEYQPR	3	3	1	CAX69651.1	N-Term(iTRAQ8plex)	1.09733	3	0.00993133	0.931226	3	3.987	0.951061	3	3.69892	0.497565	3	5.46497	0.464458	3	4.24548	0.49927	3	8.54642	14.01	0.285978	2	1407.75	-4.10948	0
nNLYVNSFIQTNVMk	1	8	1	AAK57435.1	N-Term(iTRAQ8plex); K15(iTRAQ8plex)	0.999642	1		0.892456	1		1.10024	1		0.816934	1		0.821448	1		1.04408	1		14.01	0.812257	3	2393.31	-0.610874	0
tAAVWTGDNTADWSHLk	1	2	2	AAW26547.1;CPRT0000004107 Sjc_0043610	N-Term(iTRAQ8plex); K17(iTRAQ8plex)																			14.01	0.468686	3	2481.29	-1.71717	0
mDQTVLFk	5	5	1	AAW26025.1	N-Term(iTRAQ8plex); K8(iTRAQ8plex)	1.04765	5	3.80559	0.910392	5	10.6131	1.01284	5	4.93037	0.889954	5	5.25489	0.864564	5	5.77496	0.84894	5	9.08175	14	0.88977	3	1589.92	-0.131726	0
sPAIASAVLTSAYk	1	3	1	CAX82471.1	N-Term(iTRAQ8plex); K14(iTRAQ8plex)	1.00959	1		0.989848	1		0.999667	1		1.02181	1		0.781961	1		1.20466	1		14	0.678773	3	1987.16	-3.71706	0
fIDTSSk	3	13	2	CAX78775.1;CPRT0000007121 Sjc_0075700	N-Term(iTRAQ8plex); K7(iTRAQ8plex)																			13.99	0.674352	2	1405.81	-5.27293	0
eGEVVPSLLHcR	2	3	1	CAX74398.1	N-Term(iTRAQ8plex); C11(Carbamidomethyl)	0.972878	2	2.21845	0.930392	2	9.67861	1.09417	2	5.21127	0.906611	2	11.2067	0.919561	2	5.66006	0.990569	2	4.01339	13.99	0.742186	2	1699.9	-4.24232	0
yQDYVYGDVk	1	3	1	CAX73784.1	N-Term(iTRAQ8plex); K10(iTRAQ8plex)	1.02996	1		0.949034	1		1.01321	1		1.07647	1		1.06564	1		0.913221	1		13.99	0.528708	2	1857.98	-3.40608	0
iAcMVTk	1	1	1	AAX25834.2	N-Term(iTRAQ8plex); C3(Carbamidomethyl); K7(iTRAQ8plex)	1.05479	1		0.992851	1		0.944236	1		0.697631	1		0.725717	1		0.718108	1		13.98	0.547924	2	1430.82	-4.87588	0
vccSLMMHGR	3	7	2	CAX71664.1;CAX77699.1	N-Term(iTRAQ8plex); C2(Carbamidomethyl); C3(Carbamidomethyl)																			13.98	0.0859881	3	1554.73	0.203492	0
rVFIMDNcEELIPEYLNFVR	1	1	1	CPRT0000004202 Sjc_0044660	N-Term(iTRAQ8plex); C8(Carbamidomethyl)	0.973181	1		1.05161	1		0.985666	1		0.727505	1		0.757845	1		0.669842	1		13.98	0.329954	3	2861.46	-2.54714	1
aLAESENMR	4	3	1	AAW25243.1	N-Term(iTRAQ8plex)	0.937731	4	0.0795229	1.04575	4	4.39923	1.04392	4	3.09443	1.18726	4	3.05336	1.23647	4	3.26061	1.1955	4	9.60562	13.97	0.200433	2	1324.68	-4.43545	0
ekVESTISAIR	2	4	1	CAX75690.1	N-Term(iTRAQ8plex); K2(iTRAQ8plex)	1.09794	2	1.0861	0.94326	2	5.77044	0.93827	2	3.81725	0.980201	2	14.8331	1.0158	2	8.80989	0.901112	2	8.69786	13.95	0.610116	2	1841.09	-4.64605	1
sVLAADQSGLSDPFVR	1	1	1	CPRT0000007352 Sjc_0078130	N-Term(iTRAQ8plex)	0.987251	1		0.949769	1		1.06232	1		0.933755	1		1.04516	1		1.079	1		13.95	0.61213	2	1966.05	-4.05421	0
sFISScPTTR	1	4	1	CAX71022.1	N-Term(iTRAQ8plex); C6(Carbamidomethyl)	0.95924	1		0.894986	1		1.14502	1		0.759142	1		0.686562	1		0.720803	1		13.94	0.240169	2	1459.75	-3.54701	0
gILGNPGSmGPVGR	4	1	1	CPRT0000001086 Sjc_0011650	N-Term(iTRAQ8plex); M9(Oxidation)	1.01882	4	4.00501	1.01778	4	4.573	0.995072	4	11.0661	0.664967	4	3.85659	0.664873	4	15.1102	0.689491	4	14.4467	13.94	0.688215	2	1631.88	-1.98503	0
eDNVcYMk	2	7	2	ACH86016.1;AEP33622.1	N-Term(iTRAQ8plex); C5(Carbamidomethyl); K8(iTRAQ8plex)																			13.94	0.282552	2	1666.84	-1.31253	0
lQEAISDDDSVVVGTGLDR	2	2	2	CPRT0000004339 Sjc_0046120;AAX26760.2	N-Term(iTRAQ8plex)																			13.94	0.635741	3	2293.18	-2.83962	0
lIDTNPDILETWEHQGQPk	1	1	1	AAW26947.1	N-Term(iTRAQ8plex); K19(iTRAQ8plex)	0.956776	1		1.09022	1		0.969507	1		1.19158	1		1.05676	1		0.970635	1		13.94	0.635741	3	2842.51	-2.71813	0
gSSTPEGSPAATAETTSVDkk	5	1	1	CPRT0000000658 Sjc_0007000	N-Term(iTRAQ8plex); K20(iTRAQ8plex); K21(iTRAQ8plex)	1.03176	5	0.532176	0.992661	5	5.31092	0.9746	5	1.99394	0.99367	5	10.8505	1.07433	5	9.11512	1.10285	5	22.1968	13.94	0.60345	3	2933.57	-3.64383	1
nPLANLPAGk	1	9	1	CAX71934.1	N-Term(iTRAQ8plex); K10(iTRAQ8plex)	0.885762	1		1.08345	1		1.05845	1		1.13189	1		1.14349	1		1.04993	1		13.93	0.499651	2	1602.98	-1.88755	0
sEPIPTSDSSVVkk	2	9	1	ACE06849.1	N-Term(iTRAQ8plex); K13(iTRAQ8plex); K14(iTRAQ8plex)	0.939102	2	3.08666	1.04626	2	4.70194	1.02818	2	7.663	1.06433	2	13.5568	1.06967	2	10.2001	0.830642	2	13.6107	13.93	0.588658	3	2386.39	-3.70743	1
tDELQLDEFPSVLWQ	1	1	1	CPRT0000006282 Sjc_0066820	N-Term(iTRAQ8plex)	1.02545	1		0.986107	1		0.984601	1		1.04367	1		0.934435	1		1.06672	1		13.92	0.387261	2	2124.06	-8.01825	0
eVLNWEPNcSFk	1	2	1	CAX69535.1	N-Term(iTRAQ8plex); C9(Carbamidomethyl); K12(iTRAQ8plex)	1.04159	1		0.915981	1		1.02987	1		0.838377	1		0.820105	1		0.83281	1		13.92	0.373068	3	2131.1	-4.53062	0
dVEDLESSLQkAEQEk	2	3	1	CPRT0000005165 Sjc_0054830	N-Term(iTRAQ8plex); K11(iTRAQ8plex); K16(iTRAQ8plex)	1.09521	2	4.89563	0.9816	2	12.0006	0.903289	2	4.97315	0.502026	2	5.31245	0.500208	2	15.9939	0.554914	2	50.0626	13.92	0.794797	4	2760.5	-1.14569	1
vNDVNFLR	3	3	2	CAX69844.1;CPRT0000007855 Sjc_0083460	N-Term(iTRAQ8plex)																			13.91	0.560892	2	1280.72	-3.12448	0
eWkPVTQLGR	2	5	1	CAX70954.1	N-Term(iTRAQ8plex); K3(iTRAQ8plex)	1.11193	2	2.7364	0.948882	2	5.3893	0.916998	2	1.22637	1.25143	2	8.98977	1.24039	2	4.12288	0.946499	2	5.34135	13.91	0.499925	2	1822.07	-4.17892	0
kPLDDIFcQFDSk	4	2	1	CPRT0000006870 Sjc_0073030	N-Term(iTRAQ8plex); K1(iTRAQ8plex); C8(Carbamidomethyl); K13(iTRAQ8plex)	0.972779	4	2.54132	1.15687	4	4.7166	0.909127	4	5.97007	1.18296	4	17.7544	1.28018	4	3.65843	0.971355	4	8.11493	13.9	0.692546	3	2525.38	-2.35393	0
vSGAHVEISk	4	4	1	CAX72689.1	N-Term(iTRAQ8plex); K10(iTRAQ8plex)	0.85488	4	1.63549	1.0731	4	5.20482	1.09803	4	6.32668	1.24842	4	5.40513	1.27508	4	5.46883	1.3263	4	4.65672	13.89	0.655353	3	1634.97	-1.97871	0
gLTITANk	2	1	1	CPRT0000009211 Sjc_0097890	N-Term(iTRAQ8plex); K8(iTRAQ8plex)	0.945823	2	7.66509	1.01682	2	0.323425	1.04643	2	7.78713	0.891691	2	6.53653	0.841619	2	12.6276	0.865221	2	1.53144	13.88	0.90242	2	1425.88	-3.82013	0
vLADDLRPEMISANAPGk	4	2	1	AAW26252.1	N-Term(iTRAQ8plex); K18(iTRAQ8plex)	1.09723	4	0.849698	0.934041	4	2.05305	0.941147	4	2.83841	1.83886	4	12.8171	1.7485	4	9.96199	1.59987	4	15.0414	13.88	0.740762	3	2505.39	-0.709796	0
fTFGWGSk	3	1	1	CPRT0000008344 Sjc_0088690	N-Term(iTRAQ8plex); K8(iTRAQ8plex)	1.07196	3	0.456123	0.893704	3	2.6568	0.96639	3	4.10757	0.49588	3	1.23834	0.47636	3	3.05865	0.457122	3	12.0059	13.86	0.684564	2	1537.86	-1.73914	0
sPYLYPLYGLGELSQAFAR	1	2	1	CPRT0000008788 Sjc_0093460	N-Term(iTRAQ8plex)	1.02341	1		0.935868	1		1.03288	1		0.403279	1		0.541865	1		0.463538	1		13.85	0.787106	2	2449.31	1.9899	0
aLcQEYNNVGk	1	3	1	AAP06504.1	N-Term(iTRAQ8plex); C3(Carbamidomethyl); K11(iTRAQ8plex)	1.08621	1		0.987281	1		0.912714	1		1.19318	1		1.41446	1		1.47039	1		13.84	0.450222	2	1904.01	-2.98843	0
vFALEEVR	1	2	1	AAW27705.1	N-Term(iTRAQ8plex)	1.06714	1		0.910481	1		1.0051	1		1.01387	1		1.12418	1		1.1331	1		13.83	0.55476	2	1266.73	-3.63176	0
qSENEYLk	1	1	1	CPRT0000011316 Sjc_0120910	N-Term(iTRAQ8plex); K8(iTRAQ8plex)	1.05888	1		0.908763	1		1.0163	1		0.741779	1		0.752754	1		0.800304	1		13.83	0.62928	2	1618.89	0.247668	0
yYLSENVSTER	3	1	1	CPRT0000004172 Sjc_0044330	N-Term(iTRAQ8plex)	0.999313	3	2.73291	0.98393	3	4.10139	1.01705	3	0.575337	0.782176	3	6.67736	0.811719	3	2.14048	0.779928	3	9.61484	13.8	0.323074	2	1664.85	1.09264	0
dLPSDDkDILAWVNEQLTEAk	2	3	1	CAX82387.1	N-Term(iTRAQ8plex); K7(iTRAQ8plex); K21(iTRAQ8plex)	1.12278	2	1.83269	1.01586	2	2.4209	0.843747	2	0.17915	0.603269	2	2.4809	0.619595	2	11.3269	0.465301	2	8.5974	13.79	0.630924	3	3312.81	-1.15924	1
vEMETTELIPVR	1	1	1	CPRT0000008297 Sjc_0088130	N-Term(iTRAQ8plex)	0.998927	1		0.941874	1		1.05592	1		0.639418	1		0.681459	1		0.743798	1		13.78	0.703573	2	1720.95	1.5576	0
yDPSVHNQDFIk	2	5	1	AAW27219.1	N-Term(iTRAQ8plex); K12(iTRAQ8plex)	1.01735	2	5.76124	0.972041	2	7.46902	1.00487	2	0.198705	0.916817	2	9.11039	0.91182	2	5.01397	0.913296	2	8.7112	13.78	0.663788	3	2071.1	-2.84631	0
fVVTYDELHSk	1	3	1	CAX70782.1	N-Term(iTRAQ8plex); K11(iTRAQ8plex)	1.02153	1		1.12976	1		0.857909	1		1.57998	1		1.2978	1		1.23209	1		13.75	0.691582	3	1946.08	-0.421901	0
eSEQMDPTFAR	1	2	1	CPRT0000003916 Sjc_0041530	N-Term(iTRAQ8plex)	1.02813	1		1.01763	1		0.952675	1		1.28066	1		1.42561	1		1.249	1		13.74	0.0887604	2	1614.77	-4.58916	0
tTIGGQDETDSPIGVGk	2	1	1	CPRT0000007352 Sjc_0078130	N-Term(iTRAQ8plex); K17(iTRAQ8plex)	1.01655	2	2.96573	1.01875	2	0.0391881	0.964607	2	3.68061	0.880411	2	27.3831	0.840342	2	44.1814	0.88827	2	46.0608	13.74	0.524109	2	2283.22	-4.95546	0
aVIDFDEMAAGLNk	1	3	1	CAX82469.1	N-Term(iTRAQ8plex); K14(iTRAQ8plex)	1.06524	1		1.29486	1		0.656112	1		1.60201	1		1.69517	1		1.13956	1		13.74	0.703743	3	2102.14	-0.639619	0
eIDPEVEAALR	2	2	1	CPRT0000004248 Sjc_0045140	N-Term(iTRAQ8plex)	0.997043	2	0.0334752	1.00106	2	0.760698	1.00402	2	0.654256	0.83821	2	4.28369	0.840005	2	3.27069	0.771563	2	2.94982	13.73	0.504135	2	1545.84	-1.8579	0
lEPVFVIGDNMPR	1	2	1	CPRT0000012152 Sjc_0132760	N-Term(iTRAQ8plex)	1.00421	1		0.963082	1		1.03038	1		1.43743	1		1.55549	1		1.58579	1		13.72	0.545636	2	1790.97	-4.3636	0
lFAEQSVSIk	2	3	1	CPRT0000007207 Sjc_0076600	N-Term(iTRAQ8plex); K10(iTRAQ8plex)	1.07737	2	23.8395	0.917092	2	7.14021	0.957139	2	24.9903	0.984066	2	24.2811	0.84939	2	9.49185	0.999762	2	25.6318	13.71	0.972492	3	1730.03	-2.05455	0
kVAcIGAWHPAR	2	13	2	CAX78775.1;CPRT0000007121 Sjc_0075700	N-Term(iTRAQ8plex); K1(iTRAQ8plex); C4(Carbamidomethyl)																			13.71	0.800125	4	1974.13	-1.18135	1
amISGGGAPEIEIAQk	1	5	2	CAX74342.1;CAX74341.1	N-Term(iTRAQ8plex); M2(Oxidation); K16(iTRAQ8plex)																			13.71	0.704365	3	2196.22	0.408649	0
fYVDIAGTGR	2	1	1	CPRT0000003876 Sjc_0041100	N-Term(iTRAQ8plex)	1.02296	2	3.21871	0.944755	2	6.1656	1.02421	2	1.44717	0.707571	2	10.1435	0.650281	2	9.62784	0.68867	2	7.20759	13.7	0.400985	2	1402.76	-3.40105	0
dGLTPLHcAAR	3	2	2	CPRT0000004688 Sjc_0049730;CPRT0000006131 Sjc_0065210	N-Term(iTRAQ8plex); C8(Carbamidomethyl)																			13.7	0.388187	3	1514.8	-1.26024	0
dAVGQFESRPLDIASR	4	3	2	AAN39279.1;CPRT0000004841 Sjc_0051400	N-Term(iTRAQ8plex)																			13.7	0.511895	3	2065.09	-4.69194	0
vHGVDGNINR	1	1	1	CPRT0000006877 Sjc_0073100	N-Term(iTRAQ8plex)	1.0394	1		0.911019	1		1.03695	1		0.710599	1		0.765586	1		0.730761	1		13.67	0.382287	2	1384.76	-1.64313	0
qLNIAADQQR	3	1	1	CPRT0000002108 Sjc_0022470	N-Term(iTRAQ8plex)	0.997445	3	0.224433	1.00348	3	2.16134	1.01463	3	1.72636	0.897588	3	5.42097	0.871404	3	3.44981	1.03573	3	1.92036	13.67	0.760279	2	1460.81	-3.27119	0
lHDYTLGk	3	2	2	AGW24287.1;CPRT0000001123 Sjc_0012060	N-Term(iTRAQ8plex); K8(iTRAQ8plex)																			13.67	0.863368	2	1554.9	-3.40253	0
aYMNPFMNFIDGGR	1	1	1	CPRT0000003392 Sjc_0035940	N-Term(iTRAQ8plex)	0.988384	1		0.96259	1		1.04928	1		0.938316	1		0.872242	1		0.901341	1		13.66	0.0731895	2	1936.92	-7.73273	0
fVNENVAAEAFSTTNkR	2	1	1	AAX27427.2	N-Term(iTRAQ8plex); K16(iTRAQ8plex)	0.999152	2	1.73518	1.04163	2	3.98452	0.964013	2	1.83698	1.49384	2	6.59188	1.54715	2	6.91667	1.50737	2	7.7336	13.65	0.699061	3	2506.34	-3.41888	1
vFEEIRQEQEHTQHVEk	2	3	1	CPRT0000005165 Sjc_0054830	N-Term(iTRAQ8plex); K17(iTRAQ8plex)	1.07027	2	5.74356	0.858106	2	7.80723	1.04347	2	12.7577	0.50024	2	20.0003	0.493594	2	7.64502	0.472604	2	21.0136	13.64	0.845565	3	2774.46	-4.48291	1
aANEAck	2	3	1	CAX74223.1	N-Term(iTRAQ8plex); C6(Carbamidomethyl); K7(iTRAQ8plex)	0.954198	2	7.6428	1.03085	2	8.11338	1.02386	2	0.837471	1.3618	2	7.54724	1.65117	2	10.5456	1.22974	2	1.72393	13.63	0.574402	2	1371.75	-2.262	0
gDTVALVcEVTGNPVPHVIWR	1	1	1	CPRT0000006877 Sjc_0073100	N-Term(iTRAQ8plex); C8(Carbamidomethyl)	0.959581	1		1.03871	1		1.0133	1		1.107	1		0.969182	1		1.10847	1		13.63	1.18782	3	2623.4	-0.628388	0
aSPDNcVk	2	1	1	CAX83019.1	N-Term(iTRAQ8plex); C6(Carbamidomethyl); K8(iTRAQ8plex)	0.920374	2	15.3179	0.989575	2	5.11827	1.08852	2	19.4082	1.57916	2	15.823	1.68132	2	24.354	1.61359	2	21.2739	13.61	0.592296	2	1498.81	-0.343557	0
dQAIDSSR	2	1	1	CPRT0000003373 Sjc_0035730	N-Term(iTRAQ8plex)	0.945246	2	7.87932	1.0498	2	0.106259	1.0166	2	8.64053	0.879914	2	5.98816	1.00266	2	6.25177	0.962372	2	2.33851	13.59	0.229699	2	1195.62	-1.27156	0
tGPDNQVHVEVk	2	2	1	CPRT0000004746 Sjc_0050390	N-Term(iTRAQ8plex); K12(iTRAQ8plex)	0.966425	2	8.39557	1.02017	2	1.68009	1.01902	2	7.73941	0.659366	2	16.1091	0.647768	2	9.15832	0.723549	2	39.6798	13.59	0.83348	3	1931.08	-0.515913	0
aAQAcDIAMLVPk	2	1	1	CPRT0000007435 Sjc_0079030	N-Term(iTRAQ8plex); C5(Carbamidomethyl); K13(iTRAQ8plex)	0.945298	2	0.841785	1.03182	2	7.00647	1.03447	2	5.48639	1.0906	2	11.6627	1.13569	2	15.1136	1.09871	2	1.09752	13.59	0.920984	3	1996.11	-5.32552	0
cIDVDDELR	1	6	1	CAX71903.1	N-Term(iTRAQ8plex); C1(Carbamidomethyl)	1.06838	1		0.967478	1		0.951581	1		0.658368	1		0.667047	1		0.546064	1		13.58	0.197339	2	1438.71	-2.18648	0
sGDTNHLSFDEFPNk	3	4	2	CAX69844.1;CPRT0000007855 Sjc_0083460	N-Term(iTRAQ8plex); K15(iTRAQ8plex)																			13.58	0.317935	3	2316.17	-1.96138	0
sLAGVEQFMScDR	1	3	1	AAP06037.1	N-Term(iTRAQ8plex); C11(Carbamidomethyl)	1.02273	1		0.924366	1		1.04418	1		1.21257	1		1.10109	1		1.15742	1		13.57	0.0945014	2	1803.85	-8.35264	0
vIISDVcLEPGLPIVLR	2	1	1	CPRT0000001204 Sjc_0012900	N-Term(iTRAQ8plex); C7(Carbamidomethyl)	0.959232	2	11.9952	0.996312	2	21.9557	1.01463	2	33.3346	0.859753	2	17.8234	0.566351	2	86.4985	0.785908	2	66.3554	13.57	0.580195	3	2197.29	-3.49918	0
tcQTHPEYNGPTLGPk	1	2	1	AAP06498.1	N-Term(iTRAQ8plex); C2(Carbamidomethyl); K16(iTRAQ8plex)	1.00811	1		0.921927	1		1.06345	1		1.03237	1		1.05232	1		1.19602	1		13.57	0.443937	3	2408.22	-10.345	0
lQMLESSSTSk	4	2	1	AAW27231.1	N-Term(iTRAQ8plex); K11(iTRAQ8plex)	0.968101	4	7.0151	1.04107	4	3.62702	1.02419	4	3.86683	0.73771	4	5.91685	0.750158	4	11.2439	0.786418	4	11.5474	13.56	0.621182	3	1819.01	-1.2541	0
gLAITGHk	3	1	1	CPRT0000005679 Sjc_0060320	N-Term(iTRAQ8plex); K8(iTRAQ8plex)	1.00272	3	6.28417	1.00235	3	5.66344	0.988838	3	1.1062	0.869059	3	2.58122	0.879119	3	2.09193	1.04527	3	7.36805	13.55	0.401829	2	1404.88	1.57982	0
lSVFGTYVGEcLPk	1	1	1	CAX82911.1	N-Term(iTRAQ8plex); C11(Carbamidomethyl); K14(iTRAQ8plex)	1.24535	1		0.859207	1		0.84427	1		1.318	1		1.26636	1		1.83656	1		13.54	0.776743	3	2178.2	-4.6367	0
gYFPQDESIk	1	1	1	AAW27618.1	N-Term(iTRAQ8plex); K10(iTRAQ8plex)	0.748316	1		0.873512	1		1.41046	1		0.798426	1		0.994001	1		0.752158	1		13.53	0.39703	2	1791.97	-3.91687	0
gNLYTWIPcSGGNVPEk	1	2	1	AAX25885.2	N-Term(iTRAQ8plex); C9(Carbamidomethyl); K17(iTRAQ8plex)	1.02504	1		1.20656	1		0.783645	1		1.03532	1		0.977484	1		0.9426	1		13.53	0.503496	3	2500.3	-3.56752	0
iEITFPVEYPFkPPk	2	2	1	AAW27854.1	N-Term(iTRAQ8plex); K12(iTRAQ8plex); K15(iTRAQ8plex)	1.07545	2	3.80298	0.922143	2	9.6732	0.982307	2	3.43317	0.805189	2	39.7582	0.855189	2	30.1194	0.807148	2	61.6682	13.53	0.621052	3	2717.59	-4.40752	0
yMTLSTAQPGIGGTVPHLGVQR	1	1	1	CPRT0000004690 Sjc_0049750	N-Term(iTRAQ8plex)	0.970737	1		0.959281	1		1.07287	1		0.94496	1		0.79239	1		0.780109	1		13.52	0.569128	3	2587.38	-6.22245	0
aVSEHSAQLVcLPEcFTSPIGAk	2	3	1	CPRT0000002654 Sjc_0028160	N-Term(iTRAQ8plex); C11(Carbamidomethyl); C15(Carbamidomethyl); K23(iTRAQ8plex)	0.897543	2	35.6675	0.972119	2	28.0088	1.09955	2	10.9156	1.26008	2	11.1616	1.16356	2	12.2556	1.30355	2	18.341	13.52	0.613591	3	3109.62	-3.09121	0
iLLTEPPLNPLR	3	3	1	AAW24690.1	N-Term(iTRAQ8plex)	0.937757	3	12.8042	1.05521	3	2.08006	1.03051	3	0.943729	1.02024	3	6.73818	0.997443	3	3.32821	1.00857	3	19.437	13.51	0.594951	2	1680.03	-2.4769	0
fEFTIGk	4	8	2	AAW27121.1;CAX75982.1	N-Term(iTRAQ8plex); K7(iTRAQ8plex)																			13.48	0.834666	3	1449.86	-0.138025	0
sGFLNPDHIYGDEIMR	1	8	1	AAX28452.1	N-Term(iTRAQ8plex)	0.857915	1		1.13665	1		1.04229	1		1.021	1		0.959642	1		1.05087	1		13.48	0.437527	3	2168.08	1.4694	0
kTNIDMELLDQSMQR	1	2	1	CAX73272.1	N-Term(iTRAQ8plex); K1(iTRAQ8plex)	0.976149	1		0.998246	1		1.03096	1		0.773599	1		0.797314	1		0.691288	1		13.48	0.549713	3	2430.29	-1.02916	1
eIFLESGk	1	1	1	CPRT0000007197 Sjc_0076480	N-Term(iTRAQ8plex); K8(iTRAQ8plex)	0.982863	1		1.08333	1		0.945393	1		0.971044	1		1.03081	1		1.04985	1		13.48	0.68658	2	1530.89	-2.83137	0
gQHEAEAEkEk	2	7	2	CAX71174.1;CAX76645.1	N-Term(iTRAQ8plex); K9(iTRAQ8plex); K11(iTRAQ8plex)																			13.47	0.778119	3	2168.21	1.78791	1
aIREDGELkPATDEk	7	2	1	CPRT0000008461 Sjc_0089940	N-Term(iTRAQ8plex); K9(iTRAQ8plex); K15(iTRAQ8plex)	0.998756	7	2.28412	1.05725	7	6.55492	0.918416	7	2.88399	1.20319	7	10.9597	1.22956	7	6.4957	0.849482	7	11.1477	13.47	0.890564	3	2584.47	-1.88925	1
dFDNQSGSDR	1	14	1	AAW27340.1	N-Term(iTRAQ8plex)	1.06771	1		1.04133	1		0.884882	1		1.287	1		1.33511	1		1.16784	1		13.45	0.0994083	2	1444.66	-3.25331	0
sQVTTGSSk	3	2	1	AAW26271.1	N-Term(iTRAQ8plex); K9(iTRAQ8plex)	1.12947	3	0.0925519	0.956472	3	4.40587	0.935645	3	5.2674	0.499226	3	5.91487	0.516199	3	20.4264	0.485608	3	0.426375	13.45	0.892415	3	1502.86	-2.73025	0
nDGIVEFAAYADMk	1	8	1	AAX26558.2	N-Term(iTRAQ8plex); K14(iTRAQ8plex)	1.03323	1		1.04869	1		0.918355	1		1.13434	1		1.03232	1		0.964593	1		13.44	0.785777	3	2152.12	-0.143544	0
gNLYTWIPcSGGNVPDk	2	2	1	CAX69984.1	N-Term(iTRAQ8plex); C9(Carbamidomethyl); K17(iTRAQ8plex)	1.04574	2	11.181	1.01201	2	15.5551	0.928792	2	0.781911	1.03952	2	10.539	1.13241	2	1.50468	1.08813	2	22.4381	13.44	0.559329	3	2486.28	-4.68227	0
vSSIASDYPSR	1	1	1	CPRT0000007919 Sjc_0084120	N-Term(iTRAQ8plex)	0.978265	1		1.0311	1		0.998478	1		0.951258	1		0.933483	1		0.930433	1		13.43	0.338187	2	1485.78	-1.73175	0
aAAVQQLVPLAR	4	1	1	CPRT0000002289 Sjc_0024380	N-Term(iTRAQ8plex)	0.91502	4	3.40755	0.998326	4	5.2175	1.07746	4	5.63078	0.940422	4	14.0868	0.92679	4	8.9561	1.095	4	5.69566	13.43	0.674103	2	1540.94	-4.14002	0
kLPMHLQSSQNR	2	2	1	CAX69802.1	N-Term(iTRAQ8plex); K1(iTRAQ8plex)	0.996677	2	2.67191	1.00719	2	5.49965	0.997959	2	1.95943	1.16705	2	6.80374	1.225	2	10.204	1.19696	2	9.65598	13.43	0.826174	3	2047.16	-3.94517	1
lDIHDGYGGVYENEPEkFENIAR	2	1	1	AAW26271.1	N-Term(iTRAQ8plex); K17(iTRAQ8plex)	1.05215	2	4.21044	1.04366	2	11.1583	0.896954	2	6.08698	0.63284	2	10.3648	0.663475	2	18.7895	0.629296	2	9.11873	13.43	0.535651	3	3273.66	0.173646	1
rGSEPTDQAIEQWHFcNTNI	1	3	1	4QMB	N-Term(iTRAQ8plex); C16(Carbamidomethyl)	0.955057	1		0.948847	1		1.10068	1		0.986395	1		0.978197	1		1.21042	1		13.42	0.134221	3	2707.29	1.97626	1
vDGGTDYk	4	8	3	AAO59420.2;CAX70888.1;AAW25909.1	N-Term(iTRAQ8plex); K8(iTRAQ8plex)																			13.41	0.581447	2	1462.8	-2.96251	0
lLVISTDISTINR	3	2	1	CPRT0000001604 Sjc_0017160	N-Term(iTRAQ8plex)	0.976687	3	8.64839	0.951619	3	13.6702	1.08506	3	9.76625	0.93962	3	0.884664	0.8547	3	11.7487	0.813417	3	2.07557	13.41	0.506201	2	1749.04	-2.01559	0
iHPALFPLETTTMR	1	1	1	CPRT0000007620 Sjc_0080950	N-Term(iTRAQ8plex)	0.806637	1		1.00663	1		1.22086	1		0.938509	1		0.930704	1		1.12064	1		13.41	0.777543	3	1931.07	-1.67274	0
aVLSGAILGQDFLAER	1	1	1	AAX25809.2	N-Term(iTRAQ8plex)	0.844603	1		0.910041	1		1.26486	1		0.647171	1		1.07698	1		0.9748	1		13.41	0.715978	3	1964.11	-2.97799	0
dSMIcLDGVNANDPk	1	2	1	CAX73149.1	N-Term(iTRAQ8plex); C5(Carbamidomethyl); K15(iTRAQ8plex)	0.98524	1		0.992621	1		1.02551	1		0.894172	1		0.829192	1		0.960129	1		13.4	0.326818	3	2257.13	-4.90097	0
gDGQTYcEQIPIkQDSIk	2	2	1	CPRT0000005466 Sjc_0058030	N-Term(iTRAQ8plex); C7(Carbamidomethyl); K13(iTRAQ8plex); K18(iTRAQ8plex)	1.02533	2	0.302246	1.0453	2	10.9638	0.925185	2	11.7128	0.881617	2	18.3438	0.835704	2	20.8267	0.76202	2	13.0595	13.4	0.781621	3	2992.61	-2.69063	1
gAGHMVPQDkPAAAFHLISR	1	4	1	AAW24518.1	N-Term(iTRAQ8plex); K10(iTRAQ8plex)	0.819778	1		1.06984	1		1.14778	1		0.839564	1		0.818443	1		0.849362	1		13.39	0.648271	5	2711.5	-2.46191	0
fAVDIAk	1	2	1	CPRT0000006798 Sjc_0072270	N-Term(iTRAQ8plex); K7(iTRAQ8plex)	0.964313	1		1.01584	1		1.02868	1		0.895009	1		0.89645	1		1.11627	1		13.38	1.42351	2	1371.84	-1.6926	0
aHAHIDSk	1	2	2	AAW26547.1;CPRT0000004107 Sjc_0043610	N-Term(iTRAQ8plex); K8(iTRAQ8plex)																			13.38	1.20539	2	1486.85	-2.51222	0
tSYSYNPDk	2	3	1	CAX69566.1	N-Term(iTRAQ8plex); K9(iTRAQ8plex)	1.07676	2	0.304475	0.943067	2	0.766137	0.964111	2	0.28843	1.19467	2	6.93971	1.2467	2	15.4958	1.06729	2	1.84075	13.38	0.525782	2	1682.88	-3.62221	0
lIVVDFFATWcGPckk	3	9	4	ACE06836.1;CAX71382.1;ABD62163.1;CPRT0000003685 Sjc_0039090	N-Term(iTRAQ8plex); C11(Carbamidomethyl); C14(Carbamidomethyl); K15(iTRAQ8plex); K16(iTRAQ8plex)																			13.38	0.780637	4	2853.58	-3.54827	1
iVELEEQVk	3	2	1	AAX26388.2	N-Term(iTRAQ8plex); K9(iTRAQ8plex)	0.967403	3	8.01532	1.14657	3	5.44678	0.881132	3	2.48958	0.838158	3	6.756	0.83812	3	13.6553	0.660735	3	1.35836	13.37	0.69959	3	1695.01	-2.10361	0
aGGLGQmNIPLLSDk	1	4	1	CAX75864.1	N-Term(iTRAQ8plex); M7(Oxidation); K15(iTRAQ8plex)	0.870325	1		1.05514	1		1.10231	1		1.02116	1		1.04066	1		1.12857	1		13.37	0.885994	3	2138.2	-5.20513	0
lAMQEFMILPTGASSFTEAmQMGSEVYHNLk	2	3	1	AAW24521.1	N-Term(iTRAQ8plex); M20(Oxidation); K31(iTRAQ8plex)	0.893488	1		1.19549	1		0.94708	1		1.005	1		1.06956	1		1.2942	1		13.37	0.510885	3	4086.03	0.833188	0
aPAMFPk	3	5	1	Q5DAA3.1	N-Term(iTRAQ8plex); K7(iTRAQ8plex)	1.11741	3	2.74657	1.00693	3	2.52313	0.866511	3	1.39414	1.46405	3	3.70895	1.63504	3	0.659881	1.53608	3	10.5144	13.36	1.06103	3	1369.81	-1.65032	0
vQVNFGENTDR	2	2	1	CPRT0000009776 Sjc_0103920	N-Term(iTRAQ8plex)	0.960366	2	2.90296	1.01374	2	0.356567	1.03479	2	2.82064	1.20896	2	4.98835	1.19427	2	9.85144	1.04352	2	3.06659	13.36	0.260644	2	1582.81	-0.880967	0
vTYTPETDGPcR	3	1	1	CPRT0000003876 Sjc_0041100	N-Term(iTRAQ8plex); C11(Carbamidomethyl)	1.16116	3	2.67066	0.899133	3	3.7748	0.904897	3	0.163906	0.454818	3	2.28413	0.487267	3	9.28846	0.397314	3	1.97301	13.36	0.124556	2	1699.82	-3.3598	0
iDILDSALLRPGR	3	5	1	CAX76058.1	N-Term(iTRAQ8plex)	0.971358	3	6.1941	0.977315	3	2.93867	0.999994	3	14.4688	0.981071	3	2.83137	1.0671	3	8.54214	0.937998	3	11.3291	13.36	0.772707	3	1743.04	-1.62072	0
kDGIDDSIAk	2	6	1	AAC33833.1	N-Term(iTRAQ8plex); K1(iTRAQ8plex); K10(iTRAQ8plex)	1.13056	2	3.23915	0.974349	2	8.02315	0.871008	2	3.29292	1.25421	2	2.56917	1.24365	2	16.9599	1.15822	2	25.6787	13.35	0.839222	3	1974.16	-2.77494	1
aAPGVSVk	4	8	2	CAX71076.1;CAX71072.1	N-Term(iTRAQ8plex); K8(iTRAQ8plex)																			13.34	0.331365	3	1336.83	-4.76835	0
aSSFGILLDDIALTQISFGR	1	3	1	AAW25931.1	N-Term(iTRAQ8plex)	1.57914	1		0.438375	1		0.839771	1		1.57047	1		1.93082	1					13.34	0.74615	3	2428.34	0.155794	0
tEWPSFPVYIR	2	1	1	AAW27841.1	N-Term(iTRAQ8plex)	0.986327	2	1.80618	0.938635	2	9.61115	1.06943	2	9.65224	1.29553	2	3.52256	1.478	2	14.1546	1.24265	2	4.15429	13.33	0.654967	2	1698.92	0.20126	0
sLIHAFDPHGk	4	2	2	AAW25344.1;CPRT0000009944 Sjc_0105690	N-Term(iTRAQ8plex); K11(iTRAQ8plex)																			13.32	0.763561	4	1830.05	-1.00756	0
lGHPLTLAEk	5	2	1	CPRT0000006334 Sjc_0067360	N-Term(iTRAQ8plex); K10(iTRAQ8plex)	0.970863	5	5.68952	0.97454	5	6.92161	1.09158	5	3.10268	1.18637	5	12.5895	1.27344	5	6.91604	1.09763	5	21.5556	13.3	0.748376	3	1687.03	-3.32981	0
skENELQELLTTPSGR	2	1	1	CAX73114.1	N-Term(iTRAQ8plex); K2(iTRAQ8plex)	1.05383	2	2.05111	0.950506	2	10.0255	0.979039	2	11.4769	0.798621	2	2.41654	0.801012	2	0.491162	1.01718	2	1.69749	13.3	0.825553	3	2410.33	-4.8932	1
rAEDYGTIDcGPVWEGk	6	2	1	CPRT0000004195 Sjc_0044580	N-Term(iTRAQ8plex); C10(Carbamidomethyl); K17(iTRAQ8plex)	1.04141	6	7.7052	1.00173	6	9.69697	0.963272	6	2.21511	0.67669	6	21.2823	0.677274	6	8.72165	0.680705	6	20.3681	13.29	0.40318	3	2561.29	-1.56389	1
wQEVYFTADDSQmALHAYVk	3	1	1	AAW25593.2	N-Term(iTRAQ8plex); M13(Oxidation); K20(iTRAQ8plex)	1.01616	3	2.98489	0.975217	3	8.03511	1.05231	3	7.53811	1.43769	3	1.33215	1.43485	3	8.40932	1.30009	3	19.3548	13.29	0.386771	4	3026.51	-1.50336	0
qESSSPAGSk	1	3	2	CPRT0000006261 Sjc_0066590;AAW26110.1	N-Term(iTRAQ8plex); K10(iTRAQ8plex)																			13.28	0.848159	2	1585.86	-4.23861	0
yHDLSIEVNNMQFSTk	2	3	1	ALJ32181.1	N-Term(iTRAQ8plex); K16(iTRAQ8plex)	0.989138	2	3.61954	1.05294	2	1.75465	0.964633	2	6.07831	1.063	2	8.94305	1.00365	2	3.33313	0.970959	2	0.080028	13.28	0.573271	3	2534.3	-5.26704	0
sIQFVDWcPTGFk	1	8	1	CPRT0000008652 Sjc_0091980	N-Term(iTRAQ8plex); C8(Carbamidomethyl); K13(iTRAQ8plex)	0.990146	1		1.16415	1		0.863066	1		1.90257	1		1.9121	1		2.34521	1		13.28	0.671949	2	2193.16	-0.962744	0
lDVNETMk	2	2	1	CPRT0000004195 Sjc_0044580	N-Term(iTRAQ8plex); K8(iTRAQ8plex)	0.975666	2	4.4153	1.02559	2	3.26849	1.00572	2	1.94554	0.841908	2	3.75582	0.818256	2	1.54242	0.824358	2	6.01513	13.27	0.885437	2	1557.88	1.06696	0
gILDIVkDEIPAQEFk	1	1	1	CAX74704.1	N-Term(iTRAQ8plex); K7(iTRAQ8plex); K16(iTRAQ8plex)	0.997102	1		1.03692	1		0.971206	1		1.26351	1		1.22338	1		1.08957	1		13.27	0.475687	4	2727.6	-1.94038	1
tLDDSVELk	4	3	1	AAW26735.1	N-Term(iTRAQ8plex); K9(iTRAQ8plex)	1.01915	4	5.98772	0.948307	4	2.73463	1.05266	4	4.45619	1.34067	4	5.88783	1.30149	4	5.20149	0.978505	4	11.6171	13.26	0.967729	2	1627.94	1.5904	0
yGPTWHcIVGR	1	1	1	AAD41629.1	N-Term(iTRAQ8plex); C7(Carbamidomethyl)	0.836284	1		1.23836	1		0.974574	1		0.701503	1		0.8421	1		0.846235	1		13.26	0.337525	3	1649.85	-3.11674	0
sPSFDSLLISR	1	1	1	AAX26200.2	N-Term(iTRAQ8plex)	0.915811	1		0.948276	1		1.14694	1		0.759429	1		0.860563	1		0.804888	1		13.25	0.622194	2	1525.85	-4.69421	0
mTGHSDDLDGFVPPATILLEAAR	2	3	1	CAX73888.1	N-Term(iTRAQ8plex)	0.981526	2	7.01367	0.967685	2	10.4614	1.04912	2	1.15915	0.843842	2	24.3866	0.928127	2	30.068	0.780944	2	27.3927	13.25	0.572513	3	2730.4	-2.46862	0
lVSLPQPSLGLGcAR	4	3	1	AAW27566.1	N-Term(iTRAQ8plex); C13(Carbamidomethyl)	1.03471	4	2.08927	0.997619	4	4.23874	0.988934	4	6.92998	1.06193	4	4.51932	1.16167	4	16.8465	1.56065	4	16.3464	13.24	0.856007	2	1872.06	-1.69355	0
yGDSQHIVGSPYk	3	1	1	CPRT0000010655 Sjc_0113270	N-Term(iTRAQ8plex); K13(iTRAQ8plex)	0.929513	3	4.98287	1.06251	3	1.43635	1.02659	3	3.75605	0.627906	3	0.372016	0.607175	3	4.76438	0.540962	3	1.25582	13.24	0.948484	3	2059.1	-4.19192	0
kTFDVQTQSGSVk	1	1	1	CPRT0000000226 Sjc_0002410	N-Term(iTRAQ8plex); K1(iTRAQ8plex); K13(iTRAQ8plex)	1.06265	1		0.958182	1		0.96676	1		0.612483	1		0.580177	1		0.699135	1		13.24	0.891575	4	2337.34	-4.48058	1
eAVVDETPVETETVSVSVVSER	1	1	1	CPRT0000008297 Sjc_0088130	N-Term(iTRAQ8plex)	0.912168	1		1.04421	1		1.06353	1		1.08345	1		1.07241	1		1.0616	1		13.23	0.570402	3	2665.36	-3.52829	0
skLESISGPEIHDcTk	4	2	1	AAP06479.1	N-Term(iTRAQ8plex); K2(iTRAQ8plex); C14(Carbamidomethyl); K16(iTRAQ8plex)	1.05728	4	1.75968	1.00864	4	1.03106	0.929726	4	3.09219	0.886775	4	4.24518	0.917219	4	7.4539	1.05228	4	10.9205	13.23	0.679729	3	2713.48	-5.27582	1
gANVIMAcR	2	6	1	CAX76267.1	N-Term(iTRAQ8plex); C8(Carbamidomethyl)	0.998365	2	1.28249	1.00875	2	2.37928	0.995002	2	3.70432	0.728481	2	3.02022	0.712251	2	0.513191	0.732841	2	6.17736	13.21	0.401125	2	1295.69	1.95202	0
lSTDPQNGLTAEQAk	1	1	1	CPRT0000001549 Sjc_0016550	N-Term(iTRAQ8plex); K15(iTRAQ8plex)	1.03672	1		0.974212	1		0.982329	1		0.685367	1		0.635812	1		0.481985	1		13.21	0.580198	3	2181.17	-11.8383	0
fGPNELPAEEAk	3	3	1	CAX73007.1	N-Term(iTRAQ8plex); K12(iTRAQ8plex)	1.02269	3	4.50352	0.953647	3	2.72979	0.973913	3	1.41298	0.866629	3	2.26221	0.704117	3	10.2855	0.931154	3	8.84761	13.2	0.710766	3	1910.04	-2.00976	0
dAGGAFGk	1	4	1	CAX74521.1	N-Term(iTRAQ8plex); K8(iTRAQ8plex)	1.01125	1		0.983117	1		1.00388	1		0.933355	1		0.866268	1		0.774639	1		13.19	0.489328	2	1330.75	-3.52889	0
ckLEEELNEIcR	2	2	1	AAW27287.1	N-Term(iTRAQ8plex); C1(Carbamidomethyl); K2(iTRAQ8plex); C11(Carbamidomethyl)	1.11111	2	4.61547	0.913693	2	2.37991	0.949811	2	4.19985	0.710269	2	0.468153	0.65563	2	3.65102	0.623124	2	1.97236	13.19	0.558889	3	2201.15	-1.34776	1
cLDGNIIYDQFLYAPPER	1	4	1	CPRT0000006122 Sjc_0065120	N-Term(iTRAQ8plex); C1(Carbamidomethyl)	0.86851	1		1.14852	1		1.0191	1		1.2296	1		1.3462	1		1.65463	1		13.19	0.335813	3	2488.24	-3.11848	0
dMGTYASGk	2	7	1	CAX76107.1	N-Term(iTRAQ8plex); K9(iTRAQ8plex)	0.974426	2	9.2443	1.02232	2	6.06131	1.00747	2	4.79044	1.04637	2	18.1704	1.02579	2	8.47395	0.926545	2	28.6424	13.18	0.586624	2	1537.82	2.18434	0
sALEGQTEAPTPESk	2	2	1	AAW26483.1	N-Term(iTRAQ8plex); K15(iTRAQ8plex)	0.896459	2	6.4061	1.037	2	3.82645	1.08491	2	9.52065	1.14098	2	3.62004	0.793268	2	10.055	1.55959	2	7.31956	13.18	0.58422	3	2153.14	-5.98823	0
iMIDEDDEVRDR	2	3	1	CAX82471.1	N-Term(iTRAQ8plex)	0.948402	2	2.9426	1.02942	2	9.89738	1.03171	2	5.85938	1.0714	2	7.70152	1.02098	2	8.22388	1.16918	2	14.2649	13.17	0.221696	2	1809.89	-2.19583	1
fMNPEPEYQk	4	3	1	AAW25064.1	N-Term(iTRAQ8plex); K10(iTRAQ8plex)	1.0624	4	0.227258	0.940402	4	6.47387	0.978305	4	5.90854	0.777049	4	30.3751	0.675732	4	19.8603	0.659226	4	19.301	13.17	0.467489	3	1890.98	-3.39494	0
yYLDNLDR	1	2	1	CPRT0000003850 Sjc_0040830	N-Term(iTRAQ8plex)	1.06681	1		0.928161	1		0.989334	1		0.640278	1		0.620138	1		0.63198	1		13.16	0.379201	2	1375.71	-4.66017	0
eSVGANk	1	3	1	CAX73074.1	N-Term(iTRAQ8plex); K7(iTRAQ8plex)	0.858399	1		1.01146	1		1.15612	1		1.12776	1		1.05278	1		1.21018	1		13.15	0.735942	2	1312.77	-1.29214	0
gEEIMSGAQR	2	1	1	CPRT0000004895 Sjc_0051950	N-Term(iTRAQ8plex)	0.99036	2	1.88799	1.01534	2	2.45378	0.998105	2	4.46517	1.11465	2	3.90836	1.12072	2	6.16898	1.19423	2	3.49678	13.14	0.225659	2	1381.7	-4.242	0
dFLEAVNk	1	4	1	AAW26616.1	N-Term(iTRAQ8plex); K8(iTRAQ8plex)	1.04886	1		1.01092	1		0.934638	1		1.15444	1		1.16379	1		1.04227	1		13.14	1.19381	2	1543.88	-7.71667	0
gLMAASPSGVNLTR	2	2	1	CPRT0000005336 Sjc_0056650	N-Term(iTRAQ8plex)	0.913303	2	6.75885	0.952634	2	16.593	1.13836	2	6.31708	0.970603	2	12.0795	0.912496	2	11.6941	1.11776	2	8.75016	13.14	0.783741	2	1677.92	-1.9943	0
sMVEAAAVkDLEDASVYGk	1	4	1	AAW24817.1	N-Term(iTRAQ8plex); K9(iTRAQ8plex); K19(iTRAQ8plex)	0.97939	1		1.17856	1		0.862429	1		0.904388	1		0.978123	1		0.751256	1		13.14	1.15013	4	2895.58	-2.32305	1
aISGFGGck	3	2	1	CAX73099.1	N-Term(iTRAQ8plex); C8(Carbamidomethyl); K9(iTRAQ8plex)	1.02718	3	0.634506	0.992452	3	4.50272	0.985135	3	2.0368	0.765767	3	10.69	0.751028	3	3.30194	0.71384	3	7.93036	13.13	0.829324	2	1504.84	-0.796393	0
eVNSNcSVALPPPPALTPAHLAAISLQGk	1	3	1	CAX83105.1	N-Term(iTRAQ8plex); C6(Carbamidomethyl); K29(iTRAQ8plex)	0.90901	1		1.12272	1		0.995477	1		0.952328	1		0.729926	1		1.07589	1		13.12	0.655726	4	3560.97	-0.396953	0
eELYANLSk	5	1	1	AAX25787.2	N-Term(iTRAQ8plex); K9(iTRAQ8plex)	1.0317	5	5.87492	0.989979	5	1.00283	0.982058	5	6.57519	0.936229	5	8.86407	0.964642	5	6.77109	0.946699	5	1.39173	13.1	0.800788	2	1674.96	3.89056	0
sDETEIEk	4	2	1	CPRT0000004184 Sjc_0044460	N-Term(iTRAQ8plex); K8(iTRAQ8plex)	0.994119	4	4.3407	0.975927	4	4.37819	1.02968	4	6.64799	0.90137	4	3.18058	0.928192	4	3.08308	0.90688	4	3.72903	13.09	0.439363	2	1558.84	-2.25342	0
kLPSDTFSLYENEILQSLR	1	1	1	CPRT0000009421 Sjc_0100150	N-Term(iTRAQ8plex); K1(iTRAQ8plex)	1.05702	1		1.01515	1		0.921262	1		0.775439	1		0.771836	1		0.834221	1		13.09	0.871361	3	2861.58	-1.74658	1
vPETFESALENYkENSVYVk	1	9	2	CAX70821.1;CAX70819.1	N-Term(iTRAQ8plex); K13(iTRAQ8plex); K20(iTRAQ8plex)																			13.09	1.026	4	3258.77	-0.264458	1
eTLAEQIR	3	1	1	CPRT0000008184 Sjc_0086950	N-Term(iTRAQ8plex)	0.958959	3	2.64571	1.08663	3	3.23447	0.981918	3	1.77364	1.0155	3	14.73	0.970436	3	8.33105	0.882561	3	0.245801	13.08	0.688855	2	1263.71	-5.25295	0
tYQVIHNR	5	6	1	CAX79296.1	N-Term(iTRAQ8plex)	0.881991	5	0.73687	1.13058	5	3.07577	1.02248	5	3.57283	1.12488	5	10.0144	1.02449	5	17.5658	1.09303	5	14.9773	13.07	0.715102	2	1334.75	-1.29144	0
lDLEQQAIEAGSTGEAVNAITYTQAVk	2	1	1	CPRT0000004339 Sjc_0046120	N-Term(iTRAQ8plex); K27(iTRAQ8plex)	0.989977	2	1.17813	1.0368	2	3.63193	0.978761	2	4.90527	1.12449	2	5.51571	1.22088	2	17.3284	1.3382	2	16.2687	13.07	0.744692	4	3428.83	-1.40785	0
hFVEGGDFGNR	6	4	1	AAP06090.1	N-Term(iTRAQ8plex)	1.02257	6	3.6837	0.913478	6	6.80856	1.06297	6	4.4919	1.26114	6	7.8904	1.19581	6	10.8836	1.11264	6	2.74378	13.06	0.296586	3	1538.76	-0.811058	0
mNLSDDIDLEDYVARPDk	2	4	1	CAX75880.1	N-Term(iTRAQ8plex); K18(iTRAQ8plex)	1.04896	2	1.59236	0.983961	2	0.303241	0.959016	2	1.74557	1.14575	2	3.96394	1.11517	2	5.81399	1.08275	2	2.81815	13.06	0.489368	3	2717.38	-3.22363	0
rYESSIADLEIQLDATNk	1	9	1	Q05870.2	N-Term(iTRAQ8plex); K18(iTRAQ8plex)	1.01356	1		0.87563	1		1.09939	1		0.893422	1		0.954764	1		1.00984	1		13.05	0.800152	3	2674.45	-0.183127	1
tLGFTTLSTLQYDLIDNIHk	1	4	1	CAX75690.1	N-Term(iTRAQ8plex); K20(iTRAQ8plex)	1.10059	1		0.939788	1		0.939345	1		0.977293	1		0.963868	1		1.00233	1		13.05	0.79272	3	2901.61	-2.05179	0
eWIEEk	3	1	1	CPRT0000003223 Sjc_0034150	N-Term(iTRAQ8plex); K6(iTRAQ8plex)	0.964847	3	4.62204	0.982654	3	0.580926	1.06189	3	4.26617	0.855128	3	4.25466	0.928342	3	1.61836	1.01694	3	2.10768	13.04	1.04781	2	1441.81	-0.406978	0
sEEEckAENIPYk	3	5	1	CPRT0000002991 Sjc_0031700	N-Term(iTRAQ8plex); C5(Carbamidomethyl); K6(iTRAQ8plex); K13(iTRAQ8plex)	1.0511	3	0.0807945	0.984123	3	0.439979	0.955851	3	0.515961	0.803668	3	3.37668	0.783485	3	5.56748	0.751607	3	9.72972	13.04	0.697712	3	2509.33	-3.63373	1
eILISHINIR	1	2	1	ABB89025.1	N-Term(iTRAQ8plex)	0.907664	1		0.915916	1		1.186	1		0.624921	1		0.594696	1		0.730554	1		13.03	1.07013	3	1511.92	-2.54002	0
vLVFTETk	1	1	1	CPRT0000008727 Sjc_0092770	N-Term(iTRAQ8plex); K8(iTRAQ8plex)	1.04171	1		0.945777	1		1.0025	1		1.43196	1		1.60047	1		1.35221	1		13.03	0.562443	2	1544.94	-4.00896	0
qYESLSVEYPk	1	5	1	AAX30619.2	N-Term(iTRAQ8plex); K11(iTRAQ8plex)	1.08465	1		0.880053	1		1.0125	1		1.26648	1		1.18783	1		1.01567	1		13.03	0.8138	2	1951.06	-0.621191	0
gFIMAEVMSYEDFk	1	1	1	CPRT0000007345 Sjc_0078060	N-Term(iTRAQ8plex); K14(iTRAQ8plex)	1.01072	1		1.08202	1		0.91413	1		1.03947	1		1.1075	1		0.797697	1		13.03	0.298642	3	2275.15	-3.86528	0
eAFSLIDQNRDGFIDIEDLk	1	6	1	AAW26951.1	N-Term(iTRAQ8plex); K20(iTRAQ8plex)	0.982777	1		1.001	1		1.02072	1		0.67623	1		0.712225	1		0.432483	1		13.03	0.674434	3	2946.56	-0.780881	1
dLLmSmGSPAPSAAVTSAVPAAASATSAAAEkPk	3	1	1	CAX78947.1	N-Term(iTRAQ8plex); M4(Oxidation); M6(Oxidation); K32(iTRAQ8plex); K34(iTRAQ8plex)	1.09838	3	5.62133	1.01919	3	0.539359	0.924145	3	5.54619	1.02422	3	13.2193	0.98873	3	8.47768	1.1026	3	17.6007	13.02	0.60365	4	4101.22	4.35079	0
dAPLVAGHk	2	2	1	CPRT0000002112 Sjc_0022510	N-Term(iTRAQ8plex); K9(iTRAQ8plex)	0.96175	2	1.27079	1.04888	2	0.815755	1.00141	2	0.641647	0.788172	2	11.8344	0.811751	2	35.6653	0.895914	2	1.81669	13.01	0.750052	3	1515.9	-3.79682	0
nLEEQNkR	2	4	1	CPRT0000005165 Sjc_0054830	N-Term(iTRAQ8plex); K7(iTRAQ8plex)	1.11268	2	10.0557	0.926046	2	2.2589	0.931745	2	11.9489	0.42265	2	33.9701	0.414244	2	6.48651	0.376579	2	22.9358	13.01	0.837558	2	1638.93	-2.58196	1
hVGLcYVSSPPVIR	1	13	1	CAX71283.1	N-Term(iTRAQ8plex); C5(Carbamidomethyl)	1.00745	1		0.971995	1		1.01847	1		1.37389	1		1.19294	1		1.48194	1		13.01	0.775054	3	1888.04	-3.49939	0
lTcQVIQHPTk	1	1	1	CPRT0000003876 Sjc_0041100	N-Term(iTRAQ8plex); C3(Carbamidomethyl); K11(iTRAQ8plex)	0.950165	1		0.994675	1		1.06451	1		1.05098	1		1.08379	1		1.24045	1		13.01	0.810056	3	1933.11	-0.401117	0
iMTAQAYQR	2	2	1	AAW25122.1	N-Term(iTRAQ8plex)	0.94236	2	3.9275	0.99407	2	5.5775	1.07312	2	0.699805	1.01752	2	1.87182	1.01582	2	5.64967	0.91963	2	4.8923	13	0.378396	2	1385.74	-5.47818	0
sPPTLAELAPYVAR	1	1	1	CPRT0000004064 Sjc_0043120	N-Term(iTRAQ8plex)	1.03012	1		0.980086	1		0.984653	1		0.764301	1		0.840986	1		0.881763	1		13	0.784358	2	1789.01	-0.898447	0
gEILLSGkPVSR	6	1	1	CPRT0000000648 Sjc_0006900	N-Term(iTRAQ8plex); K8(iTRAQ8plex)	1.03349	6	9.15937	1.059	6	5.56929	0.918973	6	11.7129	0.952108	6	15.3728	0.908487	6	10.4606	0.884275	6	27.8591	13	0.631496	3	1864.14	-2.24475	0
kDAEALYEAGEk	1	3	1	AAP06504.1	N-Term(iTRAQ8plex); K1(iTRAQ8plex); K12(iTRAQ8plex)	1.01324	1		1.04884	1		0.941512	1		1.13728	1		1.21287	1		1.11419	1		13	0.962279	3	2236.26	0.978947	1
dPLVSNLFTPVVGEPGk	1	1	1	CAX83002.1	N-Term(iTRAQ8plex); K17(iTRAQ8plex)	0.937655	1		1.25228	1		0.84371	1		0.808535	1		0.979939	1		1.09048	1		13	0.849512	4	2377.35	-4.11028	0
hLEIIYQINSEFLDIVR	1	2	1	CAX69844.1	N-Term(iTRAQ8plex)	0.757317	1		1.28612	1		1.02296	1		0.686638	1		0.329676	1		0.52459	1		12.99	0.884123	3	2406.32	-4.52822	0
mTADEVkEQIYk	4	1	1	AAW27593.1	N-Term(iTRAQ8plex); K7(iTRAQ8plex); K12(iTRAQ8plex)	1.09608	4	4.46221	0.963611	4	6.6092	0.899038	4	6.25119	1.36525	4	4.82149	1.37616	4	8.03806	0.997061	4	25.9116	12.98	0.798048	3	2367.33	-4.37192	1
gINPSVPGGR	5	1	1	CPRT0000002186 Sjc_0023330	N-Term(iTRAQ8plex)	1.00733	5	4.51536	0.997737	5	0.703867	1.00825	5	1.94852	1.09783	5	6.35978	1.07317	5	3.30766	1.0812	5	7.31856	12.96	0.713213	2	1257.72	-2.03344	0
sLTVPELTQQmFDAk	4	21	2	CAX75791.1;CAX78672.1	N-Term(iTRAQ8plex); M11(Oxidation); K15(iTRAQ8plex)																			12.96	0.816907	3	2332.26	-3.03522	0
hYGSYVTHETQNFIYFYLEDR	2	4	1	CPRT0000002443 Sjc_0025950	N-Term(iTRAQ8plex)	1.00007	2	18.1886	0.995003	2	35.9094	0.969441	2	11.2425	0.860863	2	9.1123	0.873169	2	12.9012	0.86215	2	15.2792	12.96	0.197272	4	2986.44	1.45603	0
iRPLYDIPYMFEAR	1	2	1	CPRT0000009408 Sjc_0100020	N-Term(iTRAQ8plex)	0.968598	1		0.893736	1		1.13525	1		2.03048	1		1.94484	1		1.64815	1		12.96	0.852315	3	2088.12	-2.37763	0
nIGVDPISLLEk	2	1	1	CPRT0000000226 Sjc_0002410	N-Term(iTRAQ8plex); K12(iTRAQ8plex)	0.947726	2	0.535171	1.04319	2	4.20457	1.02237	2	3.34125	0.908256	2	12.54	0.800655	2	13.1625	0.813068	2	5.57406	12.95	0.598249	2	1906.14	-5.87131	0
kHHTFEcELAR	1	2	1	CPRT0000001619 Sjc_0017310	N-Term(iTRAQ8plex); K1(iTRAQ8plex); C7(Carbamidomethyl)	0.966661	1		1.05309	1		0.991908	1		0.795712	1		0.776176	1		0.828946	1		12.93	0.779276	3	2036.09	-2.60801	1
aQLEEVHEQMEGLRR	4	3	1	CPRT0000005165 Sjc_0054830	N-Term(iTRAQ8plex)	0.950417	4	1.16699	1.03793	4	2.7054	1.00857	4	3.18028	0.616641	4	7.81853	0.623548	4	9.31597	0.701285	4	3.71016	12.93	0.435478	3	2129.1	-1.22479	1
yQVGIDSETDTQk	2	1	1	CPRT0000004339 Sjc_0046120	N-Term(iTRAQ8plex); K13(iTRAQ8plex)	1.07336	2	3.0468	1.00132	2	3.40662	0.914345	2	0.759708	0.788407	2	0.271121	0.827469	2	2.08696	0.812035	2	14.295	12.92	0.985275	2	2092.09	-5.13804	0
vESQPVEPEVkDESk	4	1	1	AAW25122.1	N-Term(iTRAQ8plex); K11(iTRAQ8plex); K15(iTRAQ8plex)	1.05923	4	7.40974	0.997193	4	1.83301	0.932731	4	7.92057	1.27926	4	5.62651	1.22528	4	3.10846	0.99301	4	9.87657	12.92	0.924014	3	2612.44	-5.80455	1
mGGEAFSADYLER	2	3	1	CAX69397.1	N-Term(iTRAQ8plex)	1.00005	2	0.792475	0.902565	2	2.63241	1.09018	2	2.83869	0.970428	2	3.82453	0.931278	2	3.91322	0.885281	2	3.73959	12.91	0.0921027	2	1749.84	-3.43244	0
iEDccHLLNVSVR	1	1	1	CPRT0000000616 Sjc_0006570	N-Term(iTRAQ8plex); C4(Carbamidomethyl); C5(Carbamidomethyl)	0.923344	1		0.96557	1		1.12236	1		0.820852	1		0.733505	1		0.874646	1		12.91	0.345385	3	1918.97	-4.02728	0
sGETEEkEVAVIEk	2	3	1	AAW24538.1	N-Term(iTRAQ8plex); K7(iTRAQ8plex); K14(iTRAQ8plex)	1.04436	2	9.43582	0.982666	2	10.2644	0.960983	2	2.36001	0.748637	2	9.87112	0.657039	2	3.77247	0.588866	2	13.184	12.91	1.00801	4	2460.39	-3.24708	1
fAVIYPTEGAYIPHEGDPTVQIk	1	2	2	AAW27852.1;CPRT0000002896 Sjc_0030710	N-Term(iTRAQ8plex); K23(iTRAQ8plex)																			12.88	1.015	4	3153.69	-5.18064	0
eTVcVALVDETcPDDRIR	2	3	1	AAW27581.1	N-Term(iTRAQ8plex); C4(Carbamidomethyl); C12(Carbamidomethyl)	1.01108	2	5.94059	0.979488	2	7.38582	1.00534	2	0.389947	0.784185	2	0.408112	0.733559	2	2.06584	0.810562	2	5.04582	12.86	0.3028	3	2452.21	-1.73796	1
eAAATLkPFPRPIGIALDTk	3	3	1	AAW27129.1	N-Term(iTRAQ8plex); K7(iTRAQ8plex); K20(iTRAQ8plex)	1.16245	3	1.9203	0.886561	3	6.17679	0.933323	3	2.45669	0.764655	3	6.06352	0.646271	3	7.1992	0.604848	3	6.05236	12.86	0.42185	3	3021.82	-0.0613245	0
aSLLQPEcQNQQLLVR	1	2	1	AAW25811.1	N-Term(iTRAQ8plex); C8(Carbamidomethyl)	0.837064	1		1.12418	1		1.07799	1		1.17399	1		1.17541	1		1.21901	1		12.86	0.830759	2	2201.19	-3.6518	0
nSVSEYSk	3	6	1	CAX82931.1	N-Term(iTRAQ8plex); K8(iTRAQ8plex)	0.879285	3	6.40116	1.09697	3	8.97325	1.07929	3	2.40113	2.96042	3	4.20337	2.55343	3	8.2627	2.43904	3	13.2781	12.85	0.555116	2	1521.83	-2.92164	0
wkPPLDDGGQPISNYILEk	1	1	1	CPRT0000009229 Sjc_0098070	N-Term(iTRAQ8plex); K2(iTRAQ8plex); K19(iTRAQ8plex)	1.15262	1		0.920217	1		0.896595	1		0.800192	1		0.795698	1		0.758671	1		12.85	0.760042	3	3082.73	-2.1673	0
rPHEIISNAk	5	6	3	AAC00514.1;BAA74717.1;CAX83077.1	N-Term(iTRAQ8plex); K10(iTRAQ8plex)																			12.84	1.24799	2	1773.05	-3.52345	0
sIADDERLNQLEDQQk	2	5	1	ACE06925.1	N-Term(iTRAQ8plex); K16(iTRAQ8plex)	1.02167	2	2.51452	0.992508	2	2.83122	0.982103	2	5.66532	0.357502	2	17.7835	0.363427	2	8.43487	0.310738	2	33.9038	12.84	0.569396	3	2510.33	-1.02463	1
nQMDILkQELEEIAk	7	1	1	AAW27570.1	N-Term(iTRAQ8plex); K7(iTRAQ8plex); K15(iTRAQ8plex)	1.17121	7	3.45817	0.900829	7	3.68644	0.885792	7	3.14581	0.441691	7	6.20176	0.435708	7	13.6337	0.397953	7	35.9952	12.83	0.833912	3	2714.54	-3.15368	1
aLSHPDPFIQANTGELcIQFAR	2	1	1	CPRT0000004028 Sjc_0042750	N-Term(iTRAQ8plex); C17(Carbamidomethyl)	1.06344	2	0.620511	0.938196	2	10.3151	0.97989	2	9.80843	1.65881	2	21.5607	1.70565	2	17.3839	1.81986	2	19.5139	12.83	0.474287	3	2789.42	-4.6602	0
yVETEHDGSQAR	3	1	1	AAW26414.1	N-Term(iTRAQ8plex)	0.984605	3	2.3027	0.947987	3	1.22102	1.04907	3	8.67697	1.01198	3	6.52356	1.0586	3	3.62404	1.13361	3	14.3147	12.81	0.0994841	3	1695.82	-2.51501	0
lcYVALDFEQEmGTAASSSALEk	2	3	1	AAW25358.1	N-Term(iTRAQ8plex); C2(Carbamidomethyl); M12(Oxidation); K23(iTRAQ8plex)	0.970466	2	4.01682	1.02301	2	5.24928	1.01195	2	9.34872	1.13002	2	11.4936	1.10829	2	1.90885	1.10919	2	20.3287	12.81	0.395318	4	3144.57	-0.475331	0
qVTDLESSR	1	2	1	CPRT0000001574 Sjc_0016810	N-Term(iTRAQ8plex)	0.96002	1		1.02501	1		1.0253	1		0.822711	1		0.858985	1		0.914897	1		12.79	0.402403	2	1338.71	-2.70484	0
eSVTVELLGk	1	1	1	CPRT0000004339 Sjc_0046120	N-Term(iTRAQ8plex); K10(iTRAQ8plex)	1.04562	1		1.01889	1		0.931134	1		0.849685	1		0.618729	1		0.676122	1		12.79	0.994173	3	1683.02	1.03648	0
lNIDSLISR	2	2	1	AAW27141.1	N-Term(iTRAQ8plex)	0.966847	2	9.15296	0.942402	2	9.26754	1.0889	2	2.14029	0.521933	2	12.0681	0.516594	2	4.06656	0.479038	2	23.8464	12.78	0.759211	2	1334.79	-4.06896	0
gLSGGQITIVPPQQLLk	3	2	1	CPRT0000006364 Sjc_0067700	N-Term(iTRAQ8plex); K17(iTRAQ8plex)	0.995532	3	12.0908	0.967191	3	9.74929	1.11253	3	5.31123	1.1212	3	3.29828	1.12645	3	5.7672	1.14298	3	0.448839	12.78	0.411239	3	2357.43	-2.2716	0
qPLVLPSDLkDELk	4	4	1	CAX70067.1	N-Term(iTRAQ8plex); K10(iTRAQ8plex); K14(iTRAQ8plex)	1.01074	4	5.61895	0.970006	4	11.8053	1.02284	4	5.10455	1.12636	4	16.4515	1.24222	4	19.4124	0.985137	4	20.1699	12.77	0.673768	4	2507.52	-0.807792	1
qHVEILSESEk	2	2	1	CPRT0000008727 Sjc_0092770	N-Term(iTRAQ8plex); K11(iTRAQ8plex)	1.01544	2	11.1409	1.00943	2	11.876	0.968571	2	2.302	0.949655	2	3.46044	0.983472	2	5.35305	0.975232	2	7.41819	12.76	1.07522	3	1907.07	-0.101349	0
tTIEHTHETLGEALQGTELQYSGIDIR	2	2	1	CPRT0000007034 Sjc_0074770	N-Term(iTRAQ8plex)	0.958877	2	1.42468	1.01433	2	2.76347	1.03617	2	0.934987	1.1662	2	1.3518	1.21068	2	36.0532	1.28204	2	10.1413	12.74	0.635869	4	3316.7	1.20203	0
dWGFAGDYVk	1	3	1	CAX69535.1	N-Term(iTRAQ8plex); K10(iTRAQ8plex)	0.982578	1		0.91952	1		1.0954	1		0.919643	1		1.1425	1		1.03392	1		12.74	0.630548	3	1765.94	-0.268835	0
wGDQHVPGSPFLINVP	4	1	1	CPRT0000003876 Sjc_0041100	N-Term(iTRAQ8plex)	1.02471	4	6.02423	0.982767	4	10.2798	0.943647	4	3.11389	1.26918	4	8.09264	1.20196	4	8.3881	1.27884	4	6.82741	12.73	0.522668	2	2067.1	1.49276	0
eAFEIMEDLLSSTNVAR	2	1	1	CPRT0000001204 Sjc_0012900	N-Term(iTRAQ8plex)	1.19468	2	26.6219	0.811057	2	42.8695	0.896101	2	6.46959	0.89896	2	28.3946	0.718245	2	58.8637	1.02603	2	16.0836	12.73	0.429335	2	2229.14	0.971108	0
eLEVQGSER	2	2	1	CPRT0000008683 Sjc_0092310	N-Term(iTRAQ8plex)	0.930859	2	1.83315	1.02306	2	5.55006	1.05923	2	6.77811	1.38398	2	11.0676	1.40815	2	10.9036	1.52267	2	12.9444	12.72	0.419633	2	1350.71	-3.41121	0
iTITNDkGR	5	4	1	ALJ32180.1	N-Term(iTRAQ8plex); K7(iTRAQ8plex)	1.09764	5	1.2137	0.942381	5	0.455785	0.921155	5	2.89324	0.826153	5	10.0234	0.793835	5	11.0431	0.722114	5	9.14204	12.72	1.23217	2	1625.97	-2.90426	1
gcAEAINSHLQR	2	10	1	AAC69992.1	N-Term(iTRAQ8plex); C2(Carbamidomethyl)	0.956395	1		0.953364	1		1.09499	1		0.932782	1		0.887617	1		1.2133	1		12.72	0.443688	3	1659.85	-0.269658	0
eYSDLPDkYEALNLGk	2	1	1	CPRT0000007352 Sjc_0078130	N-Term(iTRAQ8plex); K8(iTRAQ8plex); K16(iTRAQ8plex)	1.09424	2	0.885408	1.01201	2	4.38876	0.880108	2	3.32717	0.862228	2	5.22079	0.831407	2	14.7409	0.696573	2	4.1627	12.72	0.841939	3	2767.53	0.676095	1
ekDcLVSGFASk	2	2	1	CPRT0000003062 Sjc_0032460	N-Term(iTRAQ8plex); K2(iTRAQ8plex); C4(Carbamidomethyl); K12(iTRAQ8plex)	1.11784	2	6.2602	0.943113	2	4.78738	0.914194	2	4.40567	0.558701	2	20.7543	0.522672	2	26.5531	0.575646	2	39.8698	12.7	0.824344	3	2253.26	-4.61066	1
aDSAEAEVNR	1	5	1	ACE06919.1	N-Term(iTRAQ8plex)	0.873496	1		1.10607	1		1.05207	1		0.78654	1		0.750187	1		0.966205	1		12.69	0.242221	2	1365.69	-0.0905492	0
rDADELESWINEk	1	1	1	CPRT0000003223 Sjc_0034150	N-Term(iTRAQ8plex); K13(iTRAQ8plex)	1.08509	1		0.959209	1		0.939669	1		1.01416	1		0.833757	1		0.802738	1		12.69	0.592097	3	2213.16	-3.21021	1
vLYDLTSkPPATIEWE	2	3	1	CAX73074.1	N-Term(iTRAQ8plex); K8(iTRAQ8plex)	1.0789	2	7.86039	0.845951	2	4.82756	1.04737	2	5.86872	1.00356	2	9.01289	1.10431	2	8.88352	0.957528	2	1.39278	12.69	1.07654	3	2470.35	-6.13125	0
qkDVDDGkHSQLMSAALETk	1	5	1	AAW27232.1	N-Term(iTRAQ8plex); K2(iTRAQ8plex); K8(iTRAQ8plex); K20(iTRAQ8plex)	1.06125	1		1.06519	1		0.870617	1		1.06706	1		1.16919	1		0.847906	1		12.68	0.78229	4	3417.89	-4.53507	2
vSTVDYDPSSVAR	2	1	1	AAW26508.1	N-Term(iTRAQ8plex)	1.03038	2	8.28415	0.958067	2	1.69408	1.00092	2	8.45587	1.15714	2	15.8205	1.1183	2	5.34197	1.07249	2	25.0662	12.67	0.854392	2	1699.87	-3.61563	0
eLNEEGFQR	2	1	1	CPRT0000000616 Sjc_0006570	N-Term(iTRAQ8plex)	1.04553	2	2.35179	0.997186	2	4.12105	0.950547	2	0.934569	1.0692	2	6.53988	1.04868	2	8.23172	0.955108	2	11.7651	12.66	0.23306	2	1425.72	-2.05813	0
dIESAEER	3	2	1	CPRT0000001947 Sjc_0020800	N-Term(iTRAQ8plex)	1.02496	3	0.996824	1.03325	3	5.68151	0.944433	3	0.368985	1.56444	3	0.474208	1.61684	3	1.6657	1.59599	3	1.07642	12.65	0.141245	2	1252.63	-2.85926	0
qIFLSQPILLELQAPLk	2	2	1	AAW24965.1	N-Term(iTRAQ8plex); K17(iTRAQ8plex)	0.826716	2	29.5572	1.06138	2	19.0392	1.11924	2	8.6886	1.01534	2	13.1405	1.13387	2	20.3078	1.01791	2	11.6595	12.64	0.372984	3	2559.56	-3.58152	0
sIDSDGDGk	4	2	1	AAX31058.1	N-Term(iTRAQ8plex); K9(iTRAQ8plex)	1.04766	4	0.217409	0.963538	4	2.76527	0.979953	4	2.73517	0.594491	4	7.66105	0.614209	4	8.71801	0.789003	4	15.3409	12.63	0.559402	2	1501.79	-3.00318	0
qGDPGDEMFFVEEGk	2	3	1	AAW24538.1	N-Term(iTRAQ8plex); K15(iTRAQ8plex)	0.985618	2	2.08554	1.03498	2	9.88476	0.983041	2	7.06222	0.910066	2	14.8377	0.844772	2	2.02585	0.82174	2	0.0281696	12.63	0.289252	3	2293.13	-0.695591	0
lTLEASSVLTR	3	2	1	CPRT0000005713 Sjc_0060680	N-Term(iTRAQ8plex)	1.03043	3	1.90645	0.95983	3	3.68505	1.02432	3	3.45585	1.112	3	2.54983	0.999632	3	10.6128	1.09649	3	21.8849	12.62	0.768557	2	1493.88	-1.0693	0
vYDIRPDGSVIVPPGGNLk	3	1	1	CPRT0000004746 Sjc_0050390	N-Term(iTRAQ8plex); K19(iTRAQ8plex)	1.0104	3	6.09169	0.96251	3	2.5271	0.974354	3	12.2471	0.69475	3	8.61491	0.729178	3	3.14186	0.699617	3	7.47879	12.61	0.781295	3	2604.49	-1.65536	0
lQHAWNAAYLDNk	1	2	2	AAX26618.2;CPRT0000012002 Sjc_0131080	N-Term(iTRAQ8plex); K13(iTRAQ8plex)																			12.6	1.31615	3	2152.17	-4.1279	0
aTLYVcAIEDR	2	5	1	CAX74477.1	N-Term(iTRAQ8plex); C6(Carbamidomethyl)	0.986203	2	11.0379	0.979772	2	10.7479	1.03041	2	2.96748	1.04268	2	6.45943	1.03083	2	6.42012	1.02616	2	6.47853	12.59	0.440646	2	1614.84	-6.25206	0
kVSESDSSTQSR	2	2	1	AAW25328.1	N-Term(iTRAQ8plex); K1(iTRAQ8plex)	0.964006	2	4.56248	1.07625	2	7.22254	0.972053	2	2.02883	1.23786	2	6.06337	1.31113	2	2.79788	1.35822	2	0.119856	12.59	0.649953	3	1919.03	-1.08422	1
eQEALGDLGDDFk	3	2	1	AAW24831.1	N-Term(iTRAQ8plex); K13(iTRAQ8plex)	1.01408	3	13.6952	1.0329	3	9.01298	0.979762	3	3.01449	1.15057	3	8.87632	1.29559	3	5.35453	0.964472	3	18.7401	12.59	0.539792	2	2045.06	-3.12172	0
tMDDEQTESIPLSEcDEQkETLHEk	2	1	1	CPRT0000005531 Sjc_0058730	N-Term(iTRAQ8plex); C15(Carbamidomethyl); K19(iTRAQ8plex); K25(iTRAQ8plex)	1.04083	2	6.35899	1.00352	2	5.52789	0.945091	2	13.5593	0.673812	2	10.4102	0.629019	2	7.47682	0.690589	2	35.5159	12.59	0.385565	4	3904.91	-2.51083	1
mkLDFVLGLk	2	5	1	CAX77877.1	N-Term(iTRAQ8plex); K2(iTRAQ8plex); K10(iTRAQ8plex)	1.15128	2	17.825	0.963607	2	1.6538	0.835432	2	27.0627	1.43191	2	3.92416	1.41562	2	4.59247	1.03855	2	2.64343	12.58	0.552077	3	2076.3	-3.22313	1
aVIkPQYVDQIPk	3	2	1	CPRT0000001104 Sjc_0011870	N-Term(iTRAQ8plex); K4(iTRAQ8plex); K13(iTRAQ8plex)	1.03264	3	3.47504	1.04393	3	0.0697478	0.923391	3	4.73047	1.07067	3	2.72613	1.1588	3	6.22343	1.08615	3	11.9296	12.58	0.472026	3	2411.47	-3.14483	0
dGVIDkHDLEDIFVSLGk	2	1	1	CAX75439.1	N-Term(iTRAQ8plex); K6(iTRAQ8plex); K18(iTRAQ8plex)	0.976568	2	10.4914	1.03675	2	10.72	0.989918	2	1.80137	0.870968	2	1.89654	0.893418	2	5.96449	0.661281	2	40.6565	12.57	0.982196	3	2912.64	-4.52255	1
aPDASGVTGSMLTSSIQESDDkATEASR	1	3	1	CAX73986.1	N-Term(iTRAQ8plex); K22(iTRAQ8plex)	0.954715	1		1.04081	1		1.01705	1		1.69593	1		1.94175	1		1.75161	1		12.57	0.370745	3	3419.68	-6.59437	1
eIAEIESR	2	1	1	CPRT0000000589 Sjc_0006290	N-Term(iTRAQ8plex)	1.02083	2	2.15939	0.983241	2	5.65951	0.99168	2	2.53415	0.788331	2	2.4066	0.842186	2	2.86209	0.942504	2	0.257162	12.56	0.801434	2	1250.69	-2.36857	0
lQSELEDMNHVMASQR	2	1	1	CPRT0000003373 Sjc_0035730	N-Term(iTRAQ8plex)	1.08675	2	6.84181	1.00265	2	3.48423	0.895681	2	6.10776	1.10017	2	1.59487	1.09038	2	6.88862	1.13781	2	14.4719	12.56	0.171934	3	2192.07	-2.18067	0
gkEDTcNFLDVVDGLk	2	2	1	CPRT0000000267 Sjc_0002850	N-Term(iTRAQ8plex); K2(iTRAQ8plex); C6(Carbamidomethyl); K16(iTRAQ8plex)	1.04483	2	1.34467	0.874476	2	6.22262	1.06302	2	3.13431	1.25611	2	1.07149	1.28362	2	1.15056	1.25667	2	17.0611	12.56	0.812527	3	2722.48	-0.0514004	1
lQEEERER	2	7	2	AAW26000.1;CPRT0000006649 Sjc_0070710	N-Term(iTRAQ8plex)																			12.55	0.444723	2	1392.74	-2.04489	1
tTYWTNPQFLITVEDPDPDDNDNk	1	4	2	AAC00514.1;BAA74717.1	N-Term(iTRAQ8plex); K24(iTRAQ8plex)																			12.55	0.269614	3	3446.68	-1.98092	0
aGYNDITGk	1	2	1	CPRT0000010760 Sjc_0114380	N-Term(iTRAQ8plex); K9(iTRAQ8plex)	1.05979	1		0.976128	1		0.953696	1		0.526844	1		0.543991	1		0.527177	1		12.54	0.877568	2	1546.87	-2.02814	0
hYDSSMNTVQSEFTPSFIQTSk	1	2	1	CPRT0000009921 Sjc_0105440	N-Term(iTRAQ8plex); K22(iTRAQ8plex)	1.02815	1		0.968986	1		0.997091	1		1.02109	1		0.987092	1		0.912649	1		12.54	0.537684	4	3142.57	1.23876	0
lVDkNcHFLIDGYPR	1	6	1	ACE06934.1	N-Term(iTRAQ8plex); K4(iTRAQ8plex); C6(Carbamidomethyl)	1.01933	1		0.983789	1		0.993849	1		0.756258	1		0.685139	1		0.735839	1		12.53	1.01642	4	2455.34	2.04321	1
sSIEFPDYAVTGIPFSER	1	2	1	AAW26161.1	N-Term(iTRAQ8plex)	0.974316	1		1.05691	1		0.979495	1		0.947579	1		0.821021	1		1.22455	1		12.53	0.335082	3	2319.17	-3.40656	0
hIDDEYFR	3	6	1	CAX78151.1	N-Term(iTRAQ8plex)	0.910525	3	22.1261	0.995026	3	9.49658	1.05038	3	16.2871	1.01255	3	21.0696	1.15323	3	17.9868	1.03791	3	13.2845	12.52	0.179122	2	1398.69	-4.14419	0
qIMLDWck	2	4	1	ACE06936.1	N-Term(iTRAQ8plex); C7(Carbamidomethyl); K8(iTRAQ8plex)	1.10669	2	1.15812	0.974933	2	1.07014	0.899912	2	2.71943	0.750273	2	0.646503	0.684895	2	21.6796	0.654229	2	21.941	12.52	0.803252	2	1701.92	-2.87804	0
eANLQALIATFGDVNAAVDR	4	2	1	AAX26215.2	N-Term(iTRAQ8plex)	0.953879	4	31.7319	0.791768	4	39.6298	1.1982	4	14.9136	0.717712	4	84.5778	0.516842	4	45.8858	0.893614	3	27.7636	12.51	0.917313	3	2392.28	-0.681057	0
sLPPPPGFIk	3	1	1	AAX27938.2	N-Term(iTRAQ8plex); K10(iTRAQ8plex)	0.959316	3	5.15134	1.017	3	1.19026	1.02595	3	6.46017	1.54907	3	19.3932	1.50356	3	0.835429	1.85452	3	1.49309	12.49	0.868002	3	1661.02	-0.501761	0
gEASLcIPNYPSNNLPSILIYk	1	2	1	AAP06457.1	N-Term(iTRAQ8plex); C6(Carbamidomethyl); K22(iTRAQ8plex)	0.951583	1		1.02256	1		1.03738	1		1.19877	1		1.26869	1		1.58415	1		12.48	0.906724	3	3071.67	0.127541	0
dGcFSLLNGLVDDINADIGk	1	3	1	AAX25722.2	N-Term(iTRAQ8plex); C3(Carbamidomethyl); K20(iTRAQ8plex)	0.931782	1		1.169	1		0.926654	1		1.08745	1		1.12115	1		1.19679	1		12.48	0.45195	3	2744.39	-17.2223	0
aGMTHIVR	4	9	2	CAX78775.1;CPRT0000007121 Sjc_0075700	N-Term(iTRAQ8plex)																			12.47	0.654006	3	1188.68	-1.22606	0
nMHLGDTVITAck	2	2	1	CPRT0000009505 Sjc_0101030	N-Term(iTRAQ8plex); C12(Carbamidomethyl); K13(iTRAQ8plex)	1.01896	2	4.6069	1.00279	2	14.2366	0.97083	2	7.76424	1.17772	2	16.0899	1.19859	2	12.306	1.18283	2	0.919178	12.47	0.789904	2	2068.1	-8.69903	0
kPEDDGGTPITHYk	1	1	1	CPRT0000009211 Sjc_0097890	N-Term(iTRAQ8plex); K1(iTRAQ8plex); K14(iTRAQ8plex)	0.938381	1		1.13927	1		0.946124	1		1.00802	1		1.00581	1		1.02933	1		12.45	1.15477	3	2470.36	-3.03238	0
dAGELSLHR	3	3	1	AAP06014.1	N-Term(iTRAQ8plex)	0.910014	3	5.03685	1.03479	3	0.609603	1.07565	3	0.396362	0.902314	3	21.9356	1.13142	3	14.0908	1.15112	3	30.5253	12.44	0.59012	3	1301.71	-2.36004	0
lQTYANEDFR	4	1	1	CPRT0000003223 Sjc_0034150	N-Term(iTRAQ8plex)	1.01383	4	6.88762	0.938099	4	5.42114	1.04094	4	3.18923	1.07855	4	12.3336	1.06615	4	13.0174	1.05166	4	15.9322	12.44	0.248021	2	1560.79	-0.889314	0
qLIFTPFNELINk	3	2	2	AAX24865.2;CPRT0000000799 Sjc_0008530	N-Term(iTRAQ8plex); K13(iTRAQ8plex)																			12.44	0.781125	3	2185.28	-1.11194	0
lTSYPGFEDR	3	5	1	CAX75980.1	N-Term(iTRAQ8plex)	1.06074	3	2.34365	0.93165	3	5.39242	0.973528	3	1.48907	0.698643	3	0.453222	0.616325	3	3.39028	0.579128	3	13.849	12.43	0.282882	2	1488.76	-1.99064	0
rVNLGLWDTAGQEDYDR	1	5	1	CPRT0000004802 Sjc_0050970	N-Term(iTRAQ8plex)	0.983669	1		1.00218	1		1.01861	1		1.02829	1		0.996894	1		1.00297	1		12.43	0.377176	3	2312.16	1.4962	1
gAVGTQASFLDLFQGDHQk	1	2	1	CPRT0000010935 Sjc_0116260	N-Term(iTRAQ8plex); K19(iTRAQ8plex)	1.06272	1		1.00859	1		0.920625	1		1.01095	1		1.05052	1		1.08412	1		12.43	1.48299	3	2627.39	-4.06475	0
eHDVIFLLTDTR	1	1	1	CPRT0000009673 Sjc_0102790	N-Term(iTRAQ8plex)	1.15115	1		0.873418	1		0.94107	1		0.927646	1		0.993303	1		0.965041	1		12.42	0.715995	3	1762.96	-2.59419	0
vEGVEGVAHVIDPk	1	1	1	CPRT0000004339 Sjc_0046120	N-Term(iTRAQ8plex); K14(iTRAQ8plex)	0.911342	1		0.990695	1		1.11339	1		0.67152	1		0.773064	1		0.707172	1		12.41	0.843951	3	2057.18	-1.34363	0
dFDEHDLLSAALYPk	1	2	2	CPRT0000005321 Sjc_0056500;AAW25484.1	N-Term(iTRAQ8plex); K15(iTRAQ8plex)																			12.41	0.680328	3	2342.24	-2.34817	0
kEGGLGGLNYPLLADYQk	3	2	1	AAW25436.1	N-Term(iTRAQ8plex); K1(iTRAQ8plex); K18(iTRAQ8plex)	1.07436	3	12.3574	0.895603	3	15.2914	1.01029	3	0.546892	1.09116	3	0.532552	1.00132	3	9.20225	1.03649	3	2.25758	12.41	0.83821	3	2848.62	-4.36083	1
kEDYAINk	7	4	1	CAX69904.1	N-Term(iTRAQ8plex); K1(iTRAQ8plex); K8(iTRAQ8plex)	1.07104	7	5.25802	0.964956	7	1.84123	0.908279	7	5.60897	1.29296	7	10.1963	1.34227	7	3.4339	1.07237	7	11.7159	12.4	0.958107	2	1893.11	-3.97359	1
skEQLEAEk	6	7	1	AAW25087.1	N-Term(iTRAQ8plex); K2(iTRAQ8plex); K9(iTRAQ8plex)	1.12791	6	1.22089	0.96152	6	6.32513	0.887128	6	4.75693	0.522851	6	5.31185	0.516759	6	4.85889	0.47306	6	9.99914	12.4	1.01853	3	1974.16	-2.02786	1
dHASIQIQFVDLDPk	1	4	1	CPRT0000005171 Sjc_0054890	N-Term(iTRAQ8plex); K15(iTRAQ8plex)	0.937853	1		1.04061	1		1.03689	1		1.27362	1		0.974245	1		1.15666	1		12.4	1.19404	3	2334.29	-0.446778	0
mAGESGTk	1	3	1	AAW24917.1	N-Term(iTRAQ8plex); K8(iTRAQ8plex)	1.63534	1		0.560527	1		0.662658	1		0.905994	1		1.05148	1		0.857689	1		12.39	0.634443	2	1388.76	-4.21646	0
sSENSPEWASVLAk	1	2	1	CPRT0000003713 Sjc_0039430	N-Term(iTRAQ8plex); K14(iTRAQ8plex)	0.88118	1		0.994844	1		1.14475	1		0.718054	1		0.828684	1		0.766758	1		12.38	0.618563	3	2113.13	-5.40948	0
iMVHNWEYLGk	1	4	1	CAX69716.1	N-Term(iTRAQ8plex); K11(iTRAQ8plex)	1.01618	1		1.02361	1		0.961134	1		1.02109	1		1.0444	1		0.940255	1		12.38	0.924954	3	1998.1	-2.21803	0
aFMQEFTEVR	1	4	1	CPRT0000004640 Sjc_0049250	N-Term(iTRAQ8plex)	0.858503	1		1.12664	1		1.05076	1		0.884186	1		0.824334	1		0.879614	1		12.34	0.312143	2	1561.79	-5.56842	0
sPVVGGTGGIGTPASLSAQGSVDR	2	3	1	CAX74730.1	N-Term(iTRAQ8plex)	1.05596	2	1.4905	0.895765	2	10.5315	1.02845	2	6.58656	1.03898	2	3.39713	0.899748	2	0.831306	0.917546	2	11.7382	12.33	0.733912	3	2474.32	0.226239	0
qPQAVLNTQAPk	3	2	1	CAX73784.1	N-Term(iTRAQ8plex); K12(iTRAQ8plex)	0.982167	3	0.973365	0.971451	3	18.0587	0.997772	3	7.35251	1.18169	3	2.77707	1.17062	3	1.4057	1.02264	3	2.03774	12.32	1.07556	3	1903.11	-4.19387	0
dLLLDPSkDLFTR	2	2	1	AAW27873.1	N-Term(iTRAQ8plex); K8(iTRAQ8plex)	0.971103	2	15.4491	1.01792	2	8.1332	1.00921	2	9.78319	1.12436	2	2.38841	0.999061	2	3.87118	1.05746	2	4.89377	12.32	1.33346	3	2141.24	0.412436	1
eISPLEFQTNQQEEMIIPSDSVTR	1	1	1	CPRT0000009016 Sjc_0095870	N-Term(iTRAQ8plex)	0.85351	1		1.04943	1		1.12712	1		0.823151	1		0.841138	1		1.16613	1		12.32	0.486495	3	3095.56	1.67148	0
tSPQDGLHEDDFSk	1	1	1	CPRT0000002164 Sjc_0023100	N-Term(iTRAQ8plex); K14(iTRAQ8plex)	1.0367	1		0.981442	1		0.975752	1		0.872293	1		0.904939	1		0.73211	1		12.3	0.421023	3	2184.09	-3.88525	0
kVEcSHELSSAFk	4	1	1	CPRT0000009392 Sjc_0099850	N-Term(iTRAQ8plex); K1(iTRAQ8plex); C4(Carbamidomethyl); K13(iTRAQ8plex)	1.04807	4	1.31157	1.05576	4	3.13418	0.894464	4	2.56032	0.490971	4	23.0822	0.501083	4	23.4088	0.454718	4	37.5113	12.3	1.08642	3	2434.34	-4.65897	1
eAYEAGFLGk	1	6	1	CAX70517.1	N-Term(iTRAQ8plex); K10(iTRAQ8plex)	0.923492	1		1.10049	1		0.998914	1		1.17532	1		1.22456	1		1.2138	1		12.3	0.909763	2	1692.94	-2.75378	0
sVTLcDNTPLcVSDLTSHYFAGLNDIGYPR	1	5	1	CAX74584.1	N-Term(iTRAQ8plex); C5(Carbamidomethyl); C11(Carbamidomethyl)	0.901253	1		0.946679	1		1.16537	1		1.04686	1		1.17249	1		1.14609	1		12.29	0.315758	3	3689.78	-1.56797	0
gHIVcISSIAGLIPLAGGADYcASk	1	4	1	ACE06948.1	N-Term(iTRAQ8plex); C5(Carbamidomethyl); C22(Carbamidomethyl); K25(iTRAQ8plex)	1.03407	1		0.98054	1		0.979635	1		1.03365	1		1.02742	1		1.40233	1		12.28	0.869596	3	3138.7	3.44778	0
yTENYDSk	2	3	1	CAX73085.1	N-Term(iTRAQ8plex); K8(iTRAQ8plex)	1.06936	2	1.05981	0.933806	2	2.8281	0.980991	2	1.11305	0.806643	2	9.704	0.823005	2	4.19992	0.82849	2	4.82644	12.27	0.332038	2	1627.84	-4.21694	0
gRDWNIDLIPk	4	2	1	AAW27297.1	N-Term(iTRAQ8plex); K11(iTRAQ8plex)	1.01935	4	5.18697	1.01029	4	9.2577	0.926859	4	3.3546	0.990082	4	16.424	0.925152	4	20.7274	0.928844	4	1.9291	12.26	1.34013	4	1935.13	-1.08961	1
aFFTAGNLADVMYEk	2	3	2	AGH29124.1;CPRT0000004254 Sjc_0045200	N-Term(iTRAQ8plex); K15(iTRAQ8plex)																			12.26	0.754751	3	2285.21	-1.27388	0
aFIEIDkDNNELIDkQELTk	2	8	1	AAC67308.1	N-Term(iTRAQ8plex); K7(iTRAQ8plex); K15(iTRAQ8plex); K20(iTRAQ8plex)	1.09687	2	0.74976	1.00536	2	0.214223	0.883719	2	1.30726	0.433343	2	52.5336	0.468454	2	35.927	0.338011	2	78.974	12.26	0.683436	3	3593.04	-3.79811	2
aLELcSEHNIQSIAFPcISTGVYGFPNEAAAk	1	3	2	AAW26313.1;CPRT0000003459 Sjc_0036690	N-Term(iTRAQ8plex); C5(Carbamidomethyl); C17(Carbamidomethyl); K32(iTRAQ8plex)																			12.26	0.600235	4	4103.06	-6.69032	0
vQPDEAVYIk	2	2	1	AAW24823.1	N-Term(iTRAQ8plex); K10(iTRAQ8plex)	0.983441	2	3.85883	0.976834	2	0.435091	1.04128	2	3.87439	1.43572	2	2.60404	1.32536	2	0.279838	1.12219	2	3.30965	12.25	1.23302	2	1770.02	-5.43522	0
gFDGHDVQWEck	3	4	1	CAX69776.1	N-Term(iTRAQ8plex); C11(Carbamidomethyl); K12(iTRAQ8plex)	0.986414	3	3.79867	0.933211	3	4.91579	1.0486	3	7.98818	0.923352	3	0.291957	0.947601	3	7.80888	0.98392	3	2.54141	12.22	0.341881	3	2086.02	-3.19858	0
fGHEFLEFEFRPEGk	4	2	1	CPRT0000009548 Sjc_0101480	N-Term(iTRAQ8plex); K15(iTRAQ8plex)	1.05137	4	1.79815	0.966329	4	4.78459	1.0001	4	6.00238	1.41804	4	7.36497	1.42576	4	1.31865	1.39419	4	10.4311	12.22	0.782727	4	2477.31	-0.158946	0
nIEAVPPGSISSAASR	2	2	1	CPRT0000001895 Sjc_0020240	N-Term(iTRAQ8plex)	1.02507	2	7.99749	0.957716	2	3.51872	1.0054	2	12.5888	0.820799	2	11.6193	0.813099	2	11.1283	0.953957	2	14.1231	12.2	1.19608	2	1860.01	-1.46336	0
eVGIAAk	3	3	1	CAX74738.1	N-Term(iTRAQ8plex); K7(iTRAQ8plex)	1.01824	3	1.17762	0.971707	3	0.0147095	1.00624	3	1.36405	1.11612	3	0.584931	1.10192	3	3.93584	0.92244	3	3.4197	12.18	1.37412	2	1295.81	-2.41275	0
rAFDTSIGELDSLQDDSYk	1	3	1	ACE06842.1	N-Term(iTRAQ8plex); K19(iTRAQ8plex)	1.02487	1		1.08828	1		0.891918	1		0.742802	1		0.499905	1		0.594345	1		12.18	0.684035	4	2768.42	-1.45464	1
rGILTLk	2	14	4	CAX71152.1;AAW25537.1;AAW25358.1;CAX83138.1	N-Term(iTRAQ8plex); K7(iTRAQ8plex)																			12.17	0.43685	4	1408.94	-0.741196	1
aVITPPEkPk	3	3	1	AAW24547.1	N-Term(iTRAQ8plex); K8(iTRAQ8plex); K10(iTRAQ8plex)	1.03979	3	1.60142	1.03666	3	4.69614	0.931578	3	1.0269	1.08247	3	5.33367	1.10674	3	10.4262	1.102	3	2.38457	12.17	0.464153	3	1992.26	-2.60569	0
lAAVVAk	3	2	1	AAW27674.1	N-Term(iTRAQ8plex); K7(iTRAQ8plex)	1.06062	3	1.26871	0.976795	3	0.156942	0.986316	3	5.38233	0.773736	3	17.4388	0.690302	3	19.6775	0.642826	3	11.1078	12.16	0.264539	2	1279.85	-3.37013	0
sLLAQEEk	6	1	1	CPRT0000003223 Sjc_0034150	N-Term(iTRAQ8plex); K8(iTRAQ8plex)	1.08632	6	2.49074	0.945751	6	2.6808	0.946696	6	2.64406	0.8699	6	4.28882	0.870924	6	4.95073	0.715889	6	11.6659	12.16	1.0764	2	1525.9	-0.888299	0
mDMEHEIAk	6	5	1	CAX70886.1	N-Term(iTRAQ8plex); K9(iTRAQ8plex)	1.02124	6	1.71584	1.06064	6	2.23166	0.916181	6	12.7515	1.30394	6	12.6116	1.25846	6	7.64159	1.30631	6	23.31	12.16	0.492589	3	1711.89	-4.61021	0
gSELQNYFTk	1	2	1	CPRT0000001104 Sjc_0011870	N-Term(iTRAQ8plex); K10(iTRAQ8plex)	0.960899	1		1.06956	1		0.983577	1		1.24742	1		1.34427	1		1.14521	1		12.15	0.871638	2	1794.98	-0.388295	0
eMFcMNPNR	2	4	1	CAX70380.1	N-Term(iTRAQ8plex); C4(Carbamidomethyl)	0.992231	2	1.99715	1.03955	2	5.31143	0.973595	2	2.80773	0.764192	2	1.6371	0.698054	2	5.44249	0.651744	2	6.9965	12.14	0.0609495	2	1502.68	-2.29509	0
rDFEAQLLFQR	2	2	1	AAX25629.2	N-Term(iTRAQ8plex)	1.03838	2	8.09258	1.02049	2	7.61971	0.934916	2	2.87186	0.869878	2	21.2398	0.842236	2	30.6829	0.901848	2	5.00633	12.14	1.10581	3	1726.95	-0.526385	1
lRDHGLLAkPTHDTIIR	2	4	1	CAX75531.1	N-Term(iTRAQ8plex); K9(iTRAQ8plex)	0.921447	2	16.1431	1.10438	2	0.700666	0.985134	2	16.8836	0.948	2	2.19522	0.948734	2	14.7781	1.07076	2	8.7794	12.14	0.867538	3	2564.52	-1.11509	1
eLLVFDQVISPR	2	2	1	CPRT0000005316 Sjc_0056450	N-Term(iTRAQ8plex)	1.1663	2	37.3616	0.950702	2	20.3723	0.774542	2	42.6281	1.33939	1		1.0207	2	52.6377	0.685563	2	23.0996	12.13	0.71645	3	1719.99	-0.921004	0
gAVLGPEEFAEGVALGVR	2	1	1	CPRT0000004133 Sjc_0043880	N-Term(iTRAQ8plex)	1.09229	2	7.72751	0.971524	2	0.784673	0.916217	2	9.9825	0.880998	2	12.4577	0.964189	2	24.1559	0.725463	2	37.1063	12.12	0.932918	3	2075.14	-2.55709	0
lASVNSPSVEFEIGGk	1	1	1	CPRT0000008528 Sjc_0090660	N-Term(iTRAQ8plex); K16(iTRAQ8plex)	0.928569	1		1.09087	1		1.00179	1		0.876041	1		0.987446	1		0.893023	1		12.12	1.30424	3	2242.27	5.91578	0
eHPEIVFAR	2	2	1	CPRT0000010336 Sjc_0109810	N-Term(iTRAQ8plex)	0.96563	2	8.41017	0.865762	2	11.545	1.15331	2	16.1696	0.957108	2	18.2584	0.999305	2	1.82481	1.14296	2	7.27717	12.1	0.844735	3	1401.78	-2.32363	0
yLGYDANcHYR	3	41	7	AAW27600.1;AAW25768.1;AAW24589.1;AAW26649.1;AAW26511.1;CAX72168.1;CAX72140.1	N-Term(iTRAQ8plex); C8(Carbamidomethyl)																			12.08	0.405734	3	1735.82	-0.530851	0
rIEAAEDIAYQLSk	1	4	1	AAW25931.1	N-Term(iTRAQ8plex); K14(iTRAQ8plex)	0.98149	1		0.898095	1		1.11625	1		1.08295	1		1.14967	1		1.17744	1		12.08	1.30392	3	2215.25	-2.4222	1
cDVLATDDVNYTIk	1	1	1	CPRT0000010186 Sjc_0108220	N-Term(iTRAQ8plex); C1(Carbamidomethyl); K14(iTRAQ8plex)	1.07594	1		0.87835	1		1.02421	1		0.884883	1		0.982608	1		0.947229	1		12.08	1.13048	3	2235.19	2.83979	0
qFEAEVDR	5	1	1	AAW25122.1	N-Term(iTRAQ8plex)	0.895344	5	2.62458	1.02472	5	9.99549	1.06555	5	5.37702	1.10774	5	6.67183	1.04831	5	8.00303	1.14566	5	4.05543	12.07	0.344582	2	1297.67	-1.61334	0
lNSDALPIR	1	3	1	AAW27106.1	N-Term(iTRAQ8plex)	1.01261	1		0.969809	1		1.01445	1		0.910463	1		0.821961	1		0.861897	1		12.07	1.46525	2	1302.76	-3.44633	0
gEDVSSTYYSTmk	1	2	1	AAW25122.1	N-Term(iTRAQ8plex); M12(Oxidation); K13(iTRAQ8plex)	0.976046	1		1.09052	1		0.94677	1		1.31221	1		1.34877	1		1.46211	1		12.07	0.921991	3	2092.04	0.0271868	0
dSGSQAAASEFVMIDDVSNVLTERPDk	1	1	1	CPRT0000002334 Sjc_0024830	N-Term(iTRAQ8plex); K27(iTRAQ8plex)	0.922266	1		1.08955	1		1.01033	1		0.731206	1		0.699289	1		0.958347	1		12.07	0.533947	3	3489.77	1.86287	0
hVAGSIVGGHAIR	2	3	1	CAX70585.1	N-Term(iTRAQ8plex)	0.948108	2	0.524883	1.04462	2	8.34395	1.01855	2	7.24676	1.37647	2	17.8116	1.38388	2	40.9774	1.55852	2	28.7146	12.02	1.81823	3	1577.92	-1.65156	0
iPGGSVEDSVVLDGVMINk	4	4	1	CPRT0000000068 Sjc_0000740	N-Term(iTRAQ8plex); K19(iTRAQ8plex)	1.02488	4	5.63478	0.970435	4	1.74039	0.994679	4	4.77505	1.17009	4	7.48802	1.32282	4	14.4863	1.0913	4	20.6051	12.02	1.35033	3	2537.41	-0.30232	0
dPIPVLPTVHYNMGGIPTNYk	3	2	2	AAW25949.1;CPRT0000000212 Sjc_0002260	N-Term(iTRAQ8plex); K21(iTRAQ8plex)																			12.02	1.19959	3	2934.6	-1.64925	0
dkEDDAPVEEk	2	5	1	AAW26951.1	N-Term(iTRAQ8plex); K2(iTRAQ8plex); K11(iTRAQ8plex)	1.10092	2	2.43725	0.928492	2	1.13248	0.948688	2	4.30999	0.502877	2	4.62113	0.514638	2	3.71832	0.460689	2	21.6146	12.01	0.953702	3	2187.18	-3.28889	1
lPIGDVATQYFADRDMFcAGR	2	4	1	CAX74561.1	N-Term(iTRAQ8plex); C18(Carbamidomethyl)	1.01	2	0.868554	1.00893	2	3.31584	0.981114	2	4.15826	1.00422	2	6.58359	0.975473	2	2.35629	1.02885	2	12.1568	12.01	0.327343	3	2707.32	-3.92553	1
qVLQESIDkFDSQkDELR	3	5	2	CAX70482.1;CAX70483.1	N-Term(iTRAQ8plex); K9(iTRAQ8plex); K14(iTRAQ8plex)																			12.01	1.01036	3	3090.7	-4.95626	2
fAHSDkYGYITccPSNLGTSMR	1	5	1	CAX73626.1	N-Term(iTRAQ8plex); K6(iTRAQ8plex); C12(Carbamidomethyl); C13(Carbamidomethyl)	0.943721	1		0.974614	1		1.09035	1		0.874832	1		0.8903	1		0.952019	1		12.01	0.239212	4	3173.53	-2.87984	1
tVWDHLcSR	6	3	1	CPRT0000007855 Sjc_0083460	N-Term(iTRAQ8plex); C7(Carbamidomethyl)	1.00007	6	2.24227	0.971949	6	9.12672	1.01156	6	5.75703	0.582062	6	7.63262	0.614844	6	6.39192	0.592605	6	20.4166	12	0.29655	2	1477.75	-0.405154	0
lEQELDFIEGQQR	2	1	1	CAX73671.1	N-Term(iTRAQ8plex)	1.04551	2	23.8492	1.06463	2	20.8077	0.862722	2	10.0883	1.19165	2	2.96494	1.04339	2	28.5859	0.470311	2	59.3221	11.99	1.42609	3	1908.99	-3.70354	0
tTDGLYLVHIVEPLLPGLNYNLAck	2	2	1	CAX69451.1	N-Term(iTRAQ8plex); C24(Carbamidomethyl); K25(iTRAQ8plex)	1.06399	2	2.75158	1.12162	2	35.2083	0.758298	2	43.4266	0.680654	2	15.0912	0.675158	2	29.4972	0.347382	2	56.3035	11.99	0.831622	4	3421.9	0.592591	0
sTETEVMVAGAHk	1	2	1	CPRT0000000725 Sjc_0007710	N-Term(iTRAQ8plex); K13(iTRAQ8plex)	0.993494	1		1.01903	1		0.991758	1		1.20728	1		1.2138	1		1.44675	1		11.98	0.751136	3	1968.06	-2.88061	0
lIYLGkPLPLk	2	2	1	AAW24696.1	N-Term(iTRAQ8plex); K6(iTRAQ8plex); K11(iTRAQ8plex)	1.11593	2	3.46179	0.964505	2	11.4939	0.895098	2	6.26594	0.85471	2	4.18495	0.85349	2	14.1416	0.800353	2	18.6759	11.98	0.0824031	4	2167.43	-0.371303	0
eYLADLAR	5	2	1	AAW24936.1	N-Term(iTRAQ8plex)	0.928058	5	4.43638	1.02732	5	5.41266	1.04799	5	1.86083	0.979389	5	6.58496	1.04174	5	2.04836	0.870564	5	8.98032	11.93	0.605943	2	1254.7	-0.243047	0
tVAVPGESAR	1	2	1	AAW26049.1	N-Term(iTRAQ8plex)	0.921483	1		1.12337	1		0.980342	1		0.922512	1		0.823636	1		0.808281	1		11.93	0.993875	2	1290.73	-4.23271	0
qSAESkLEGLDSQLNR	1	7	1	Q05870.2	N-Term(iTRAQ8plex); K6(iTRAQ8plex)	1.1662	1		0.850045	1		0.944877	1		0.443037	1		0.415	1		0.427229	1		11.93	1.2215	3	2383.3	-0.655431	1
vEIGmDcAASEYYk	1	4	1	AAW24521.1	N-Term(iTRAQ8plex); M5(Oxidation); C7(Carbamidomethyl); K14(iTRAQ8plex)	0.982015	1		1.02872	1		0.996281	1		1.45404	1		1.49676	1		1.30688	1		11.92	0.237794	3	2260.11	-0.380113	0
kQNVLAAcSIANIVk	1	2	2	AAW25551.1;CPRT0000007769 Sjc_0082530	N-Term(iTRAQ8plex); K1(iTRAQ8plex); C8(Carbamidomethyl); K15(iTRAQ8plex)																			11.92	0.697316	3	2541.52	-3.98223	1
lHLNDTDYGEFLANEPGPLTVGIIEEk	1	7	1	AAP06204.1	N-Term(iTRAQ8plex); K27(iTRAQ8plex)	1.01581	1		1.17651	1		0.821856	1		1.0088	1		0.969493	1		0.673762	1		11.91	1.03389	4	3592.9	-0.558765	0
lANQWDNLVNR	1	1	1	CPRT0000003223 Sjc_0034150	N-Term(iTRAQ8plex)	1.01108	1		0.980327	1		1.00662	1		1.0223	1		0.883016	1		0.99978	1		11.9	0.87809	2	1646.89	-1.10705	0
dYYITDcISR	3	2	1	CAX73186.1	N-Term(iTRAQ8plex); C7(Carbamidomethyl)	0.97875	3	0.496597	1.04721	3	0.799125	0.999223	3	2.53239	0.68837	3	14.4274	0.745592	3	9.89977	0.760925	3	6.60704	11.89	0.119721	2	1609.78	-2.64941	0
eFIDEEPk	3	4	1	AAW24985.1	N-Term(iTRAQ8plex); K8(iTRAQ8plex)	1.01616	3	7.28381	0.975601	3	2.85238	0.987705	3	2.63454	1.48878	3	9.44	1.39945	3	2.92258	1.1296	3	2.379	11.89	0.918943	2	1614.88	-2.08483	0
iQGNELHLEGVR	2	1	1	CPRT0000004746 Sjc_0050390	N-Term(iTRAQ8plex)	1.09978	2	2.78483	1.08073	2	4.46525	0.810817	2	1.03459	0.932234	2	12.7363	1.05694	2	5.50469	1.35538	2	15.4255	11.88	0.934034	3	1668.93	-1.02728	0
dYNLYPIAVDFMR	3	1	1	CPRT0000005713 Sjc_0060680	N-Term(iTRAQ8plex)	1.02468	3	1.20558	0.918054	3	1.37186	1.04566	3	2.39378	1.15441	3	7.65712	1.0855	3	2.21366	1.12634	3	2.4963	11.88	0.457287	2	1920.98	-2.26652	0
mLEDAYScSVDDVLk	1	1	1	CPRT0000004460 Sjc_0047360	N-Term(iTRAQ8plex); C8(Carbamidomethyl); K15(iTRAQ8plex)	0.966885	1		0.991286	1		1.04812	1		1.03398	1		1.05298	1		0.950611	1		11.88	0.53188	3	2353.19	-0.16417	0
sYTDPDASEFFNAIQSGk	2	2	1	CAX74009.1	N-Term(iTRAQ8plex); K18(iTRAQ8plex)	0.959637	2	1.27936	1.0217	2	13.4583	1.02059	2	13.7183	1.16146	2	3.64015	1.22253	2	0.377675	1.23129	2	2.89661	11.88	0.551339	3	2585.3	0.608595	0
dNLTLWMSEYERDDNAk	1	1	1	AAW26747.1	N-Term(iTRAQ8plex); K17(iTRAQ8plex)	1.08168	1		0.917706	1		0.981565	1		0.505456	1		0.527327	1		0.574521	1		11.88	0.385937	3	2708.33	-5.48833	1
iNVNEVFIDLVQQIINLTPPTk	1	1	1	CPRT0000007807 Sjc_0082930	N-Term(iTRAQ8plex); K22(iTRAQ8plex)	0.666994	1		0.481167	1		1.86372	1		0.264915	1		0.259214	1		0.453736	1		11.88	0.67458	3	3116.8	-4.95568	0
lGISFTPk	3	1	1	CPRT0000003876 Sjc_0041100	N-Term(iTRAQ8plex); K8(iTRAQ8plex)	1.03863	3	1.386	0.939612	3	2.76728	1.02299	3	0.141095	0.985761	3	0.788661	0.893005	3	3.31628	0.879145	3	1.85168	11.87	0.682636	2	1470.91	-0.202196	0
lDLEGSNAQTR	1	1	1	CPRT0000007192 Sjc_0076430	N-Term(iTRAQ8plex)	0.933022	1		1.00804	1		1.07228	1		1.28687	1		1.28063	1		1.50745	1		11.87	0.494099	2	1507.8	-2.52028	0
vFIPQDNHPDINFVGLLIGPR	1	2	1	CAX73622.1	N-Term(iTRAQ8plex)	0.961477	1		0.844916	1		1.18816	1		0.814334	1		0.990979	1		1.10852	1		11.86	1.05564	3	2665.48	2.62937	0
vGSQSGk	2	2	1	CAX79438.1	N-Term(iTRAQ8plex); K7(iTRAQ8plex)	1.13276	2	4.71791	0.914175	2	3.94047	0.924083	2	3.17718	0.422605	2	5.92363	0.352744	2	2.20121	0.423721	2	2.11755	11.84	1.45984	2	1270.75	-3.00734	0
vPDLPTVPDSDLSLSVTSk	2	2	1	AAP06222.1	N-Term(iTRAQ8plex); K19(iTRAQ8plex)	0.893053	2	2.87149	1.03875	2	5.65105	1.08846	2	7.67806	1.08508	2	7.6598	1.09878	2	12.5568	1.2458	2	16.1171	11.83	1.06624	3	2578.43	-6.70044	0
aMVDEAHR	5	4	1	CPRT0000006122 Sjc_0065120	N-Term(iTRAQ8plex)	0.89847	5	7.18633	1.07189	5	5.36894	1.05228	5	2.51684	0.998989	5	18.4177	1.03728	5	1.40077	1.19498	5	14.9092	11.82	0.332117	2	1232.63	-2.20259	0
yEEVELYYQR	2	1	1	AAX26388.2	N-Term(iTRAQ8plex)	0.992953	2	6.05267	0.969533	2	4.84826	1.03337	2	10.951	1.15164	2	14.8941	1.09058	2	10.7073	1.02455	2	0.408649	11.82	0.503108	2	1695.85	-2.06052	0
gVIVmGTQNVSPYQQVIER	2	4	1	CPRT0000002622 Sjc_0027830	N-Term(iTRAQ8plex); M5(Oxidation)	1.02105	2	3.80633	0.967186	2	0.655722	1.00626	2	3.92531	1.32918	2	10.5903	1.28166	2	20.7585	1.23581	2	1.08803	11.82	1.44685	3	2438.33	12.5582	0
gYGFVHFEk	2	2	1	AAW27320.1	N-Term(iTRAQ8plex); K9(iTRAQ8plex)	0.906034	2	3.02514	1.07469	2	0.227559	1.04236	2	3.27901	1.30942	2	7.28502	1.37101	2	9.44209	1.40019	2	2.47907	11.79	1.17875	2	1691.94	0.799385	0
vSLTTPVSEISNER	2	4	1	CPRT0000012434 Sjc_0035990	N-Term(iTRAQ8plex)	0.952246	2	1.70445	0.952732	2	1.25917	1.10029	2	0.722883	1.03972	2	6.51715	1.02322	2	9.32037	0.971898	2	5.44911	11.79	0.821148	2	1836	-2.3362	0
kRHDNELAEDQSATk	5	10	2	ACE06856.1;CAX71290.1	N-Term(iTRAQ8plex); K1(iTRAQ8plex); K15(iTRAQ8plex)																			11.79	1.05955	4	2654.45	-3.57801	2
sSEVNLLVPNATGHIEEFAVPEQFk	3	2	1	CAX83105.1	N-Term(iTRAQ8plex); K25(iTRAQ8plex)	1.02655	3	3.15412	0.983683	3	0.431671	0.98553	3	3.51834	0.925536	3	2.57035	1.02133	3	12.0221	0.960223	3	4.25514	11.78	1.08854	4	3363.78	-7.69197	0
lPVPTNQMLYNQQR	2	1	1	CPRT0000004177 Sjc_0044380	N-Term(iTRAQ8plex)	1.00629	2	1.70567	0.95119	2	0.964969	1.0387	2	1.11835	0.678242	2	5.59935	0.630304	2	16.7995	0.837677	2	9.56042	11.77	0.854876	2	2006.07	-3.83653	0
wkPSVkPGEPFVDWQMLEYADIQk	1	2	1	CAX73603.1	N-Term(iTRAQ8plex); K2(iTRAQ8plex); K6(iTRAQ8plex); K24(iTRAQ8plex)	1.05972	1		1.08789	1		0.851651	1		1.07447	1		1.09742	1		1.221	1		11.75	1.47704	4	4108.26	-1.41695	0
eREEFELNYk	2	4	1	AAW25064.1	N-Term(iTRAQ8plex); K10(iTRAQ8plex)	1.03583	2	2.17144	1.04202	2	2.20641	0.921166	2	0.565141	1.16932	2	2.96371	1.29442	2	9.56858	1.1481	2	3.56951	11.73	0.966858	3	1965.05	-1.85608	1
gDVIEVINRDDENWWR	3	3	1	AAP06014.1	N-Term(iTRAQ8plex)	0.974054	3	10.4726	1.07091	3	0.624699	0.972924	3	1.53853	1.05461	3	0.643389	1.17301	3	20.2984	1.14737	3	7.68074	11.73	0.577429	3	2320.16	-2.25917	1
emcDQIIQFSPDVLITEk	2	2	1	CPRT0000000068 Sjc_0000740	N-Term(iTRAQ8plex); M2(Oxidation); C3(Carbamidomethyl); K18(iTRAQ8plex)	0.960512	2	2.33664	0.951046	2	6.10635	1.09129	2	2.46285	1.25946	2	15.3962	1.31451	2	17.2348	1.31128	2	24.7527	11.73	0.852715	3	2790.44	-3.91889	0
dLLHPTFR	3	2	1	CAX77428.1	N-Term(iTRAQ8plex)	0.980646	3	2.26348	0.97245	3	3.3166	1.04929	3	5.13635	1.3789	3	26.4401	1.21481	3	6.69454	1.37122	3	5.53847	11.72	1.42335	2	1302.74	-2.77371	0
lIWkPPVDDGGTPITDYLIER	4	1	1	CPRT0000009229 Sjc_0098070	N-Term(iTRAQ8plex); K4(iTRAQ8plex)	1.1172	4	4.13143	0.953904	4	10.1626	0.958245	4	1.90388	0.704709	4	31.518	0.589024	4	53.8727	0.580278	4	40.2995	11.72	1.31903	3	3006.65	-8.74956	0
aQTSHEHLPTLNkPLTEEEFR	1	4	1	AAW25796.1	N-Term(iTRAQ8plex); K13(iTRAQ8plex)	1.05411	1		0.839335	1		1.0853	1		0.967796	1		1.05185	1		0.928553	1		11.71	1.02191	5	3085.64	-2.61881	0
tYEDEITALR	2	2	1	CPRT0000008664 Sjc_0092100	N-Term(iTRAQ8plex)	0.958595	2	5.74701	0.976388	2	6.72281	1.06963	2	0.396271	0.837017	2	7.25885	0.873429	2	3.63258	0.760578	2	6.30007	11.68	0.580719	2	1514.8	-2.54484	0
yAHFDAPGSPPLAIk	2	1	1	CPRT0000008089 Sjc_0085950	N-Term(iTRAQ8plex); K15(iTRAQ8plex)	0.931964	2	0.452263	0.957573	2	0.092392	1.11961	2	0.366542	1.08407	2	0.741265	1.08242	2	6.07687	1.18976	2	2.27029	11.68	0.991637	3	2192.22	-7.28782	0
vNLLTkPcVLEIAHR	3	6	1	AAW26242.1	N-Term(iTRAQ8plex); K6(iTRAQ8plex); C8(Carbamidomethyl)	1.04324	3	2.71095	0.914786	3	9.10383	0.981235	3	7.06075	0.807728	3	18.5874	0.695943	3	20.374	0.536084	3	18.9508	11.67	1.00073	4	2371.41	-1.9106	0
aNENSAIk	3	3	1	CAX69631.1	N-Term(iTRAQ8plex); K8(iTRAQ8plex)	1.10202	3	0.803335	1.003	3	6.20212	0.917435	3	0.72258	0.742205	3	0.203849	0.85358	3	2.38941	0.746717	3	2.53128	11.65	1.11478	2	1454.84	-3.77479	0
kVLDNFSDNEk	1	6	2	AAW27121.1;CAX75982.1	N-Term(iTRAQ8plex); K1(iTRAQ8plex); K11(iTRAQ8plex)																			11.65	1.15581	3	2221.26	-1.22384	1
kWANEAGLALINR	1	1	1	CPRT0000007121 Sjc_0075700	N-Term(iTRAQ8plex); K1(iTRAQ8plex)	0.930502	1		1.02509	1		1.05964	1		0.83347	1		0.912804	1		0.883879	1		11.63	1.04778	4	2064.2	-7.59052	1
lVLLAPPcEFNEVLDDVRR	1	2	1	CPRT0000000411 Sjc_0004370	N-Term(iTRAQ8plex); C8(Carbamidomethyl)	0.991862	1		0.945659	1		1.0607	1		0.766277	1		0.732378	1		1.06192	1		11.63	0.961896	3	2559.38	-5.37554	1
eTVEIALHTR	2	2	1	CPRT0000004760 Sjc_0050530	N-Term(iTRAQ8plex)	0.991592	2	1.6347	0.957004	2	12.3733	1.04406	2	12.1759	1.02501	2	10.6218	0.999794	2	16.7394	1.23578	2	15.571	11.62	1.3532	3	1472.83	-1.99206	0
kYDLNGDkEWDIDELVk	4	2	2	CAX74926.1;CAX79803.1	N-Term(iTRAQ8plex); K1(iTRAQ8plex); K8(iTRAQ8plex); K17(iTRAQ8plex)																			11.62	1.18448	3	3296.83	-5.38345	2
sSIQPGTVLILLAGPHk	1	7	1	CAX78151.1	N-Term(iTRAQ8plex); K17(iTRAQ8plex)	0.876696	1		0.914134	1		1.22372	1		1.03543	1		0.971249	1		1.07324	1		11.62	0.836713	3	2339.42	-3.71937	0
sLFQANPQMR	1	2	1	CPRT0000005449 Sjc_0057850	N-Term(iTRAQ8plex)	1.03516	1		1.00348	1		0.957404	1		1.0979	1		1.03608	1		1.12627	1		11.61	0.628118	2	1495.79	-4.868	0
ePSESTIANk	3	2	1	CPRT0000004978 Sjc_0052810	N-Term(iTRAQ8plex); K10(iTRAQ8plex)	1.07235	3	4.58505	1.00112	3	0.774758	0.916226	3	5.68915	0.879862	3	3.73163	0.948929	3	0.00209043	0.818547	3	4.03422	11.6	1.0585	2	1683.93	-2.71652	0
sILENVDHDLETWR	2	2	1	CPRT0000000411 Sjc_0004370	N-Term(iTRAQ8plex)	0.960682	2	5.70312	1.04699	2	20.8398	0.990239	2	13.5819	1.10031	2	10.0556	1.17095	2	6.68765	1.25962	2	14.2286	11.6	0.460068	2	2031.04	-1.59904	0
aAcFDSELPVR	3	1	1	CPRT0000012199 Sjc_0133270	N-Term(iTRAQ8plex); C3(Carbamidomethyl)	0.933488	3	5.14106	1.03811	3	3.56491	1.03014	3	1.2944	0.785271	3	5.10254	0.799289	3	2.96611	0.782279	3	9.29083	11.59	0.478464	2	1568.8	-1.62405	0
eGPTVNGSTNPWISVR	1	4	1	CPRT0000009359 Sjc_0099500	N-Term(iTRAQ8plex)	0.998887	1		0.961649	1		1.0379	1		0.877627	1		0.67551	1		0.748971	1		11.57	0.839435	3	2018.07	2.22565	0
aDLcEIk	5	1	1	CPRT0000003876 Sjc_0041100	N-Term(iTRAQ8plex); C4(Carbamidomethyl); K7(iTRAQ8plex)	1.04686	5	1.59662	0.999116	5	1.95387	0.947818	5	3.17276	0.980077	5	5.78012	0.968101	5	1.77317	0.870802	5	1.51733	11.55	1.11275	2	1456.83	-2.07298	0
yQVEVER	3	1	1	AAX25746.2	N-Term(iTRAQ8plex)	0.94503	3	0.424412	0.994466	3	4.54489	1.07242	3	0.195374	0.679866	3	7.24618	0.704915	3	0.859383	0.666832	3	1.48292	11.54	0.617281	2	1226.67	-1.99094	0
iQLYSQSVcR	1	2	1	CPRT0000008788 Sjc_0093460	N-Term(iTRAQ8plex); C9(Carbamidomethyl)	1.04885	1		0.888256	1		1.04674	1		0.73653	1		0.700964	1		0.882196	1		11.54	0.852268	2	1557.84	0.255534	0
rVEEITSALTk	2	4	1	AAW25164.1	N-Term(iTRAQ8plex); K11(iTRAQ8plex)	0.990295	2	2.40294	1.04518	2	9.7536	0.965956	2	12.5317	0.917773	2	20.849	1.08486	2	3.37128	1.1881	2	10.0659	11.53	0.998363	3	1855.11	-0.716422	1
iGckDDPENFEEIHk	4	4	1	AAW25909.1	N-Term(iTRAQ8plex); C3(Carbamidomethyl); K4(iTRAQ8plex); K15(iTRAQ8plex)	1.16652	4	8.41006	0.93558	4	8.05572	0.869887	4	6.44434	0.517871	4	45.7562	0.502131	4	55.2394	0.398836	4	54.2744	11.53	0.776895	4	2743.44	-2.93015	1
lLLEFQADNWNELDELEEAR	1	3	1	CAX75241.1	N-Term(iTRAQ8plex)	0.704149	1		1.16983	1		1.19119	1		1.23048	1		1.33708	1		1.25883	1		11.53	0.594096	3	2751.38	1.16574	0
aEDFVILR	2	2	1	AAW25312.1	N-Term(iTRAQ8plex)	0.955753	2	2.54683	1.06073	2	14.7055	0.986079	2	17.3663	0.764035	2	3.26972	0.811687	2	4.80169	0.720512	2	18.0647	11.52	0.835061	2	1266.73	-1.60806	0
aAWTESHNEAk	4	3	1	CPRT0000007352 Sjc_0078130	N-Term(iTRAQ8plex); K11(iTRAQ8plex)	0.953625	4	3.09211	1.06626	4	3.75542	0.98884	4	5.68205	0.891863	4	1.23605	1.03215	4	12.8195	1.11827	4	2.28858	11.52	0.641271	2	1851.98	-3.07454	0
tVcSHISNMIk	1	9	1	AAP06022.1	N-Term(iTRAQ8plex); C3(Carbamidomethyl); K11(iTRAQ8plex)	0.990878	1		1.03302	1		0.982019	1		1.40394	1		1.3352	1		1.45256	1		11.5	0.91325	3	1898.03	-7.39157	0
lGDkPAIVIHPNk	2	2	1	CAX74148.1	N-Term(iTRAQ8plex); K4(iTRAQ8plex); K13(iTRAQ8plex)	1.09496	2	1.18103	0.941428	2	2.30299	0.944265	2	0.501699	1.2312	2	10.3064	1.08868	2	8.00202	0.881051	2	1.89705	11.49	0.667003	3	2314.43	-2.71593	0
sGQcLPSGR	3	1	1	CPRT0000006877 Sjc_0073100	N-Term(iTRAQ8plex); C4(Carbamidomethyl)	1.05794	3	0.725897	0.926084	3	4.11224	1.03861	3	6.28807	0.847215	3	8.74337	0.887149	3	12.6356	0.816556	3	9.03589	11.48	0.259593	2	1265.65	-5.88264	0
yILNEEkPYcITcYESk	2	3	1	CAX73099.1	N-Term(iTRAQ8plex); K7(iTRAQ8plex); C10(Carbamidomethyl); C13(Carbamidomethyl); K17(iTRAQ8plex)	1.16504	2	6.15013	0.929632	2	2.2808	0.871173	2	7.3624	0.605463	2	19.9692	0.59274	2	19.9625	0.552326	2	39.2615	11.48	0.935246	4	3122.63	-1.7314	0
dYNTADk	2	1	1	CPRT0000001160 Sjc_0012430	N-Term(iTRAQ8plex); K7(iTRAQ8plex)	0.961363	2	0.984341	1.06773	2	3.03136	0.984397	2	1.88354	1.03647	2	5.70876	0.977215	2	15.7268	0.981472	2	5.43738	11.45	0.959632	2	1434.77	-1.61728	0
qLAEAAck	1	1	1	CPRT0000001534 Sjc_0016400	N-Term(iTRAQ8plex); C7(Carbamidomethyl); K8(iTRAQ8plex)	0.971426	1		1.01913	1		1.01739	1		1.02836	1		1.01758	1		1.11531	1		11.45	1.42513	2	1498.85	-1.41101	0
eMIMPGEDAAVNLHFQk	3	3	1	CPRT0000007953 Sjc_0084480	N-Term(iTRAQ8plex); K17(iTRAQ8plex)	0.991458	3	14.7447	1.1003	3	19.609	0.919874	3	0.198539	1.36809	3	24.9202	1.52457	3	0.452074	1.23731	3	7.29409	11.45	0.859372	3	2538.32	-4.21654	0
nFVLSSSATIYGEPQFLPLTEk	1	5	1	CAX70557.1	N-Term(iTRAQ8plex); K22(iTRAQ8plex)	0.984191	1		0.903246	1		1.10839	1		1.12307	1		0.969512	1		1.25986	1		11.45	1.597	3	3049.66	-2.89965	0
dYPMLGAk	4	1	1	CPRT0000009598 Sjc_0102000	N-Term(iTRAQ8plex); K8(iTRAQ8plex)	1.05062	4	10.0652	1.00161	4	7.89376	0.945242	4	8.08718	0.829998	4	6.67866	0.949964	4	4.13085	0.835041	4	1.96304	11.44	1.24896	3	1502.85	-1.70323	0
eLENDYSAEcLR	2	7	1	CPRT0000002960 Sjc_0031380	N-Term(iTRAQ8plex); C10(Carbamidomethyl)	0.985203	2	2.79273	0.950338	2	0.0132882	1.06376	2	3.02531	0.573262	2	11.3939	0.587351	2	0.431705	0.646255	2	8.19917	11.44	0.165093	2	1802.85	-0.376425	0
lDLAGRDLTDYLMk	5	11	3	CAX71152.1;AAW25537.1;AAW25358.1	N-Term(iTRAQ8plex); K14(iTRAQ8plex)																			11.44	1.2382	3	2232.25	-1.2058	1
gTHELWDSR	1	4	1	CPRT0000006122 Sjc_0065120	N-Term(iTRAQ8plex)	0.884622	1		1.18132	1		0.97036	1		1.69797	1		2.11313	1		2.29272	1		11.43	0.291377	2	1404.71	-2.27261	0
eSDERELEAVNNVDEELRR	4	4	1	AAW27219.1	N-Term(iTRAQ8plex)	0.949857	4	9.78931	1.07023	4	3.5303	0.988918	4	6.26336	1.0989	4	7.11557	1.0981	4	5.30701	1.05298	4	6.41179	11.43	0.431669	3	2606.29	-3.83934	2
aLTDTLk	4	1	1	CPRT0000001895 Sjc_0020240	N-Term(iTRAQ8plex); K7(iTRAQ8plex)	1.00534	4	1.75384	1.0598	4	5.66205	0.939944	4	8.3384	0.884132	4	10.6185	0.909439	4	7.55363	0.987905	4	18.3101	11.42	1.14656	2	1369.85	-4.26242	0
kPVGVVGGGVkPTmGVVPQATTQSSVQk	2	2	1	CPRT0000004455 Sjc_0047310	K1(iTRAQ8plex); N-Term(iTRAQ8plex); K11(iTRAQ8plex); M14(Oxidation); K28(iTRAQ8plex)	1.08156	2	7.38057	0.914425	2	8.93688	0.98155	2	1.87247	1.37555	2	11.8152	1.34265	2	14.5554	1.25658	2	8.07876	11.41	0.32886	5	3969.32	0.0765496	0
dEcSALQDQVcRPEISMk	3	1	1	CPRT0000012193 Sjc_0133200	N-Term(iTRAQ8plex); C3(Carbamidomethyl); C11(Carbamidomethyl); K18(iTRAQ8plex)	1.00133	3	6.03206	1.02114	3	4.52126	0.986362	3	5.2877	0.740445	3	5.14111	0.6845	3	4.25773	0.687336	3	3.1014	11.4	0.579549	3	2774.37	0.386549	0
lSEALEHENVEAFTMAVk	1	3	1	AAP06085.1	N-Term(iTRAQ8plex); K18(iTRAQ8plex)	1.01848	1		1.00627	1		0.974298	1		0.656828	1		0.861249	1		0.892844	1		11.39	1.07464	4	2626.4	0.292668	0
lQNALDEEk	1	1	1	CAX74148.1	N-Term(iTRAQ8plex); K9(iTRAQ8plex)	0.942625	1		1.04468	1		1.0276	1		1.26651	1		1.39287	1		1.37954	1		11.38	1.23359	2	1667.94	0.0606625	0
acVIHGSDLR	3	1	1	CPRT0000010336 Sjc_0109810	N-Term(iTRAQ8plex); C2(Carbamidomethyl)	0.722198	3	2.78741	1.0034	3	10.99	1.24873	3	0.742708	0.899577	3	9.50033	0.858655	3	1.79647	1.00206	3	5.23369	11.37	0.474147	3	1431.76	-4.9281	0
gFLESQSVQMDNSENLIk	2	1	1	CPRT0000002186 Sjc_0023330	N-Term(iTRAQ8plex); K18(iTRAQ8plex)	0.909518	2	0.368774	0.994802	2	2.31971	1.11159	2	1.54507	1.13457	2	4.46397	1.08139	2	5.89162	1.20621	2	4.94638	11.35	0.809771	3	2647.37	-4.53198	0
aVYAAER	5	2	2	AAW27699.1;CPRT0000001236 Sjc_0013240	N-Term(iTRAQ8plex)																			11.34	0.631682	2	1083.61	-3.1435	0
aGYLDMPEYAHIk	2	2	2	AAW26414.1;CPRT0000000683 Sjc_0007260	N-Term(iTRAQ8plex); K13(iTRAQ8plex)																			11.34	0.881417	3	2116.13	-4.22807	0
qSHcTGSLLEDR	1	2	1	AAW26505.1	N-Term(iTRAQ8plex); C4(Carbamidomethyl)	0.885784	1		1.18521	1		0.965447	1		0.885261	1		1.04959	1		1.14696	1		11.33	0.375466	2	1706.84	-3.75176	0
gYTTPYEHDk	2	5	1	CAX70255.1	N-Term(iTRAQ8plex); K10(iTRAQ8plex)	0.978559	2	2.34491	1.01073	2	7.41393	1.01506	2	4.10571	1.6772	2	3.8565	1.73051	2	6.53357	1.61077	2	3.90649	11.3	0.700538	3	1818.94	-2.79388	0
vAEDFcYSAGFk	1	3	1	CPRT0000008727 Sjc_0092770	N-Term(iTRAQ8plex); C6(Carbamidomethyl); K12(iTRAQ8plex)	0.597405	1		1.23385	1		1.25709	1		0.678287	1		0.666259	1		0.828975	1		11.3	0.589342	3	2002.03	2.743	0
wkDSDEADLVPAR	3	5	1	AAW24985.1	N-Term(iTRAQ8plex); K2(iTRAQ8plex)	1.05713	3	6.66715	1.00207	3	1.54652	0.977605	3	2.14021	1.47261	3	2.26408	1.41093	3	1.69958	1.30151	3	1.89599	11.3	2.65018	3	2110.13	-3.93431	1
nINcNLLYNLIEVNSk	1	4	1	CAX70415.1	N-Term(iTRAQ8plex); C4(Carbamidomethyl); K16(iTRAQ8plex)	0.944921	1		0.956337	1		1.10565	1		1.33937	1		1.25478	1		1.25077	1		11.29	1.28542	3	2529.39	-1.40483	0
gTDGEYIMPR	2	3	1	AAX27588.1	N-Term(iTRAQ8plex)	0.983658	2	2.71933	0.951916	2	5.36164	1.06373	2	1.45159	0.745882	2	5.32119	0.751491	2	0.428211	0.751222	2	5.82293	11.28	1.02773	2	1442.72	-2.28869	0
dkSTINITANIPFSk	5	3	1	AAW26348.1	N-Term(iTRAQ8plex); K2(iTRAQ8plex); K15(iTRAQ8plex)	0.971539	5	5.8825	0.941967	5	5.97894	1.05237	5	14.0543	0.977543	5	15.4985	0.987795	5	12.8351	0.889875	5	6.36012	11.27	1.31375	3	2561.5	-1.25716	1
ekNPLPTkDDIVAEk	4	2	1	CAX71223.1	N-Term(iTRAQ8plex); K2(iTRAQ8plex); K8(iTRAQ8plex); K15(iTRAQ8plex)	1.19732	4	1.49143	0.989889	4	3.53529	0.776081	4	3.69326	0.352173	4	5.73273	0.379246	4	3.24315	0.33652	4	8.35891	11.27	0.567301	3	2913.72	-3.64276	2
hAELVQANLR	1	1	1	CPRT0000001533 Sjc_0016390	N-Term(iTRAQ8plex)	1.14653	1		0.877561	1		0.942668	1		0.939024	1		1.08473	1		1.14387	1		11.26	1.21578	3	1454.83	-2.28845	0
rIPHQGLPFSk	2	2	1	AAW25539.1	N-Term(iTRAQ8plex); K11(iTRAQ8plex)	1.09136	2	16.1725	0.953229	2	9.18719	0.924851	2	13.545	0.83817	2	18.2667	0.871254	2	15.4359	0.791211	2	31.5286	11.26	1.07736	4	1888.13	-3.18131	1
nADMDNNVQEDAVHIAANAVDNYNVEk	1	2	1	AAO59422.1	N-Term(iTRAQ8plex); K27(iTRAQ8plex)	0.986379	1		0.96062	1		1.05342	1		0.769317	1		0.779106	1		0.656954	1		11.25	0.314956	4	3581.72	-5.20918	0
nQHESTALLR	3	11	1	AAP06414.1	N-Term(iTRAQ8plex)	0.949788	3	2.83397	1.05915	3	5.38501	0.970915	3	5.8253	1.48732	3	12.2313	1.49967	3	17.9601	1.5813	3	9.93508	11.24	1.28903	2	1472.81	1.81809	0
gSSHcSPFLk	4	2	1	ACE06829.1	N-Term(iTRAQ8plex); C5(Carbamidomethyl); K10(iTRAQ8plex)	0.937665	4	5.61795	1.07813	4	6.75464	1.0044	4	1.6135	1.07596	4	6.3419	1.16534	4	5.15478	1.28621	4	6.63596	11.24	0.714042	2	1727.92	-7.32089	0
skPYEEVLk	4	3	1	AAP06498.1	N-Term(iTRAQ8plex); K2(iTRAQ8plex); K9(iTRAQ8plex)	1.09442	4	0.614798	0.962231	4	2.33874	0.918504	4	1.06296	0.691605	4	10.1227	0.695586	4	4.1743	0.621712	4	10.4352	11.24	1.38674	3	2005.2	-2.88236	0
aVAYGcIk	2	2	1	CPRT0000003643 Sjc_0038640	N-Term(iTRAQ8plex); C6(Carbamidomethyl); K8(iTRAQ8plex)	0.956655	2	2.98694	1.04303	2	1.709	1.01241	2	1.68029	1.04637	2	0.529853	1.0554	2	4.56264	1.0828	2	0.55105	11.23	1.34851	2	1489.87	0.453267	0
eLHLNNPTPSGk	1	1	1	AAX28309.2	N-Term(iTRAQ8plex); K12(iTRAQ8plex)	0.982654	1		1.01536	1		1.00775	1		1.32562	1		1.48328	1		1.74732	1		11.23	1.35981	3	1915.07	-9.26024	0
sIQADGLLWGASk	1	5	1	CAX76774.1	N-Term(iTRAQ8plex); K13(iTRAQ8plex)	1.08961	1		1.02104	1		0.877906	1		0.83354	1		0.788069	1		0.658787	1		11.22	1.48753	3	1954.12	-1.67179	0
lHAIASk	1	4	1	AAW26332.1	N-Term(iTRAQ8plex); K7(iTRAQ8plex)	1.0359	1		0.947673	1		1.00753	1		0.961875	1		0.903538	1		1.08274	1		11.21	1.26391	2	1347.85	-2.34892	0
fkPIEVNENEAHEPDSAPELVVk	1	3	1	AAW24733.1	N-Term(iTRAQ8plex); K2(iTRAQ8plex); K23(iTRAQ8plex)	1.02546	1		0.876324	1		1.08489	1		0.880124	1		1.03377	1		1.00086	1		11.2	1.39199	4	3503.9	-3.49628	0
vTIccLQDR	1	2	2	AAX25039.2;CPRT0000006702 Sjc_0071260	N-Term(iTRAQ8plex); C4(Carbamidomethyl); C5(Carbamidomethyl)																			11.19	0.440989	2	1468.75	-3.14504	0
aISLDSSYVk	2	1	1	CPRT0000000956 Sjc_0010280	N-Term(iTRAQ8plex); K10(iTRAQ8plex)	0.953409	2	0.351183	1.00435	2	4.8274	1.05105	2	3.84285	0.980188	2	32.1775	1.09336	2	20.5839	0.908133	2	21.9997	11.19	1.00363	2	1690.98	-1.95099	0
tVIVNVSDIAk	1	3	1	AAW26144.1	N-Term(iTRAQ8plex); K11(iTRAQ8plex)	0.952331	1		1.17283	1		0.899204	1		0.728695	1		0.93503	1		0.794454	1		11.19	1.399	3	1767.08	-4.55307	0
dRYDDFLQNLVSDLYSDk	1	3	1	AAW26420.1	N-Term(iTRAQ8plex); K18(iTRAQ8plex)	0.930609	1		1.01748	1		1.06647	1		1.17557	1		1.13298	1		1.18424	1		11.18	0.765889	3	2814.43	-2.19543	1
qVIAQGEELTVGVQLADPEEIk	1	1	1	CPRT0000003223 Sjc_0034150	N-Term(iTRAQ8plex); K22(iTRAQ8plex)	0.970052	1		0.944337	1		1.08732	1		1.16225	1		1.20874	1		1.25777	1		11.16	1.05652	3	2974.66	0.493978	0
aTLVVDGQR	1	1	1	CPRT0000002688 Sjc_0028500	N-Term(iTRAQ8plex)	0.733218	1		1.21507	1		1.11597	1		0.761965	1		0.868581	1		0.825937	1		11.15	1.04361	2	1262.73	-6.41616	0
eSSIRPSDLMMGDVR	2	2	2	CPRT0000004379 Sjc_0046520;AAX26476.2	N-Term(iTRAQ8plex)																			11.15	0.656094	3	1997.01	-1.33001	0
aIELQPNFPDAYcDLANALk	1	1	1	AAX25795.2	N-Term(iTRAQ8plex); C13(Carbamidomethyl); K20(iTRAQ8plex)	0.961677	1		1.08543	1		0.968164	1		1.29537	1		1.45708	1		1.44602	1		11.15	1.23545	3	2871.53	3.15266	0
vITIDASGTVDDIFEk	2	5	1	ACE06934.1	N-Term(iTRAQ8plex); K16(iTRAQ8plex)	1.13683	2	6.00042	1.10417	2	1.26916	0.744438	2	8.965	0.881663	2	3.63443	0.684341	2	7.15089	0.718442	2	27.7704	11.13	1.22188	3	2331.29	-0.101238	0
fQNIGAPDSGASLVVR	2	2	1	AAW26168.1	N-Term(iTRAQ8plex)	0.917418	2	4.54716	1.11062	2	1.05067	0.995874	2	3.81053	0.948289	2	22.5731	1.06554	2	22.869	1.04853	2	8.41689	11.13	0.952066	2	1935.06	-1.36874	0
gANQLLTYYELDLGLNHVVR	1	1	1	CPRT0000002429 Sjc_0025810	N-Term(iTRAQ8plex)	0.953261	1		1.05769	1		1.00332	1		1.46055	1		1.57897	1		2.05451	1		11.13	1.16406	3	2592.4	-4.99313	0
eLADFASDPSVHHDFLR	2	1	1	CAX73244.1	N-Term(iTRAQ8plex)	1.0003	2	4.35726	0.932527	2	4.21251	1.06041	2	8.18197	1.28512	2	18.8449	1.2252	2	6.38454	0.92698	2	0.501935	11.12	0.332253	4	2260.12	-3.36445	0
aANQQLIEEGR	1	2	1	AAX27906.2	N-Term(iTRAQ8plex)	1.06999	1		1.0096	1		0.911228	1		0.725428	1		0.673937	1		0.545942	1		11.1	0.857753	2	1532.83	-1.85754	0
iLHLLGR	1	3	1	CAX82471.1	N-Term(iTRAQ8plex)	1.11093	1		0.845058	1		1.01386	1		0.840066	1		0.583254	1		0.719781	1		11.09	3.04212	3	1125.74	0.0174545	0
dSIELAFk	2	3	1	AAW27297.1	N-Term(iTRAQ8plex); K8(iTRAQ8plex)	0.982366	2	11.1442	1.03729	2	0.585252	0.981387	2	12.4409	0.817727	2	17.6135	0.868775	2	7.93861	0.720441	2	9.28363	11.09	1.25264	2	1530.89	-4.66535	0
iLGHHVAEYMk	1	6	1	AAP06189.1	N-Term(iTRAQ8plex); K11(iTRAQ8plex)	1.05366	1		0.908855	1		1.0223	1		0.994776	1		0.875021	1		0.911302	1		11.09	1.08536	3	1906.09	1.31213	0
rGPVTPGMTGFGTPGk	3	1	1	AAW26116.1	N-Term(iTRAQ8plex); K16(iTRAQ8plex)	1.02146	3	8.86496	0.991571	3	1.26328	0.991936	3	5.4826	1.03423	3	21.4528	0.862502	3	2.23803	1.03891	3	39.5223	11.08	1.33351	3	2168.21	-1.3908	1
gLSDNWSQVR	1	1	1	CPRT0000004820 Sjc_0051160	N-Term(iTRAQ8plex)	0.978054	1		1.091	1		0.943996	1		1.34518	1		1.38076	1		1.20135	1		11.07	0.558864	2	1465.77	-1.53601	0
gTLPTTSVPVVLR	1	2	1	CAX74068.1	N-Term(iTRAQ8plex)	0.974185	1		0.851851	1		1.16701	1		1.14837	1		1.24538	1		1.21304	1		11.07	1.13336	2	1643.99	-3.48854	0
gFGFITYkEPEMVDAAQANRPHEIDGk	2	4	1	CAX71345.1	N-Term(iTRAQ8plex); K8(iTRAQ8plex); K27(iTRAQ8plex)	1.06928	2	1.38581	1.03098	2	3.21627	0.89166	2	5.33665	1.33503	2	0.66177	1.29562	2	2.04807	0.97717	2	2.57484	11.06	1.19081	4	3933.07	-1.84349	1
cSGINPTIALTVk	3	3	1	AAW26398.1	N-Term(iTRAQ8plex); C1(Carbamidomethyl); K13(iTRAQ8plex)	1.08512	3	10.7744	0.956591	3	4.16504	0.851075	3	0.7154	0.651537	3	6.70358	0.636525	3	6.85754	0.752128	3	5.63135	11.05	1.29956	3	1982.15	-0.876332	0
qNkDDPYLVSFYk	5	7	1	AAW25342.1	N-Term(iTRAQ8plex); K3(iTRAQ8plex); K13(iTRAQ8plex)	1.09298	5	4.61316	1.01729	5	5.61625	0.893984	5	12.2577	1.42035	5	8.29445	1.32148	5	2.03833	1.14692	5	23.0757	11.05	1.32312	3	2529.41	-0.879397	1
eTAESYLGSk	1	3	1	AAW24917.1	N-Term(iTRAQ8plex); K10(iTRAQ8plex)	0.928738	1		1.02702	1		1.05993	1		1.31967	1		1.24317	1		1.22262	1		11.04	1.05464	2	1692.92	-4.26142	0
vGQAVDVVGQAGRPk	1	2	1	CPRT0000007197 Sjc_0076480	N-Term(iTRAQ8plex); K15(iTRAQ8plex)	0.96257	1		0.981529	1		1.06206	1		1.05192	1		0.95234	1		0.932446	1		11.04	1.1058	3	2089.23	-3.38955	0
fPEVLPTIVPTIcEILTYEEVNDTR	1	3	1	CAX74223.1	N-Term(iTRAQ8plex); C13(Carbamidomethyl)	0.789612	1		0.733001	1		1.49071	1		1.04456	1		0.912784	1		0.968883	1		11.03	1.05313	3	3252.71	2.25111	0
fIDLREDLDGNIkYEELIk	2	2	1	AAW26398.1	N-Term(iTRAQ8plex); K13(iTRAQ8plex); K19(iTRAQ8plex)	1.09029	2	11.045	0.909533	2	4.75073	0.972694	2	10.36	0.402918	2	24.5017	0.395747	2	25.714	0.408676	2	16.2014	11.02	1.15044	3	3235.81	-7.76812	2
vGTPGEFNIk	3	1	1	CPRT0000009392 Sjc_0099850	N-Term(iTRAQ8plex); K10(iTRAQ8plex)	1.02495	3	3.68845	0.925456	3	4.88121	1.04059	3	10.0565	0.573686	3	2.33694	0.530064	3	8.07157	0.55704	3	8.04943	11.01	1.7435	2	1669.96	-6.4608	0
iNHEGEVNR	2	5	1	AAW27171.1	N-Term(iTRAQ8plex)	0.959807	2	2.49329	1.10347	2	4.78956	0.953078	2	2.13899	1.81997	2	1.45873	2.18264	2	12.6585	2.13929	2	7.70313	11	0.841988	2	1371.73	-0.573517	0
aTADYWSk	4	1	1	CPRT0000011316 Sjc_0120910	N-Term(iTRAQ8plex); K8(iTRAQ8plex)	1.0245	4	6.59412	0.992477	4	3.91484	0.962652	4	9.69402	0.817865	4	25.7345	0.742515	4	12.5372	0.803866	4	9.32751	11	1.09617	2	1549.84	-1.71846	0
aEcYSIPQcR	3	4	1	CAX74584.1	N-Term(iTRAQ8plex); C3(Carbamidomethyl); C9(Carbamidomethyl)	0.971643	3	1.9555	0.977403	3	1.82718	1.07009	3	3.23042	0.846276	3	0.938117	0.866833	3	4.71193	0.910139	3	26.1313	11	0.123121	2	1587.76	0.173802	0
sGSVQEQIDMVR	3	3	1	AAW24775.1	N-Term(iTRAQ8plex)	1.04989	3	4.98236	0.897115	3	1.31252	0.97934	3	7.68426	0.875991	3	17.3503	0.84921	3	16.4873	0.944836	3	2.58266	10.99	0.605081	2	1652.85	-4.2179	0
dNYQPDVSIFDTmALEIDPVAQEMLQSMNVAHAk	4	1	1	AAW26000.1	N-Term(iTRAQ8plex); M13(Oxidation); K34(iTRAQ8plex)	1.04399	2	7.65845	0.997513	2	1.29419	0.949335	2	8.57379	1.27383	2	53.883	1.49856	2	18.7414	1.27178	2	49.2824	10.97	0.539888	3	4445.21	3.29122	0
aHTPATLGLcLR	4	2	1	AAW26052.1	N-Term(iTRAQ8plex); C10(Carbamidomethyl)	0.893149	4	1.939	1.00233	4	3.85106	1.08767	4	8.11535	0.840426	4	6.12109	0.742062	4	2.46861	0.816114	4	0.77312	10.96	1.31475	2	1613.91	-1.11942	0
lADELRQEQENYk	6	8	1	Q05870.2	N-Term(iTRAQ8plex); K13(iTRAQ8plex)	1.13507	6	1.46053	0.925769	6	4.66905	0.934357	6	5.54461	0.352921	6	21.1282	0.358815	6	29.9316	0.303286	6	48.8009	10.95	1.11288	3	2244.2	-3.2223	1
ySSEQLQR	3	2	1	AAN39279.1	N-Term(iTRAQ8plex)	0.936957	3	1.17052	0.919589	3	2.9994	1.13993	3	3.50144	0.715832	3	9.30431	0.63511	3	9.87576	0.601175	3	10.3276	10.93	0.674041	2	1314.7	0.241181	0
vSAEDkGTGSk	5	3	1	ACE06854.1	N-Term(iTRAQ8plex); K6(iTRAQ8plex); K11(iTRAQ8plex)	1.08854	5	7.60894	0.977025	5	1.56011	0.928207	5	3.88955	1.08878	5	4.881	1.09238	5	7.6013	0.881106	5	13.5454	10.93	1.32387	2	1991.15	-4.23982	1
cTALDLASk	1	1	1	AAW26955.1	N-Term(iTRAQ8plex); C1(Carbamidomethyl); K9(iTRAQ8plex)	1.17708	1		0.876366	1		0.908154	1		0.865475	1		0.837015	1		0.896785	1		10.92	1.40378	2	1586.91	1.70526	0
mQENAVHIAAAALDk	2	3	2	AAX31134.1;CAX76214.1	N-Term(iTRAQ8plex); K15(iTRAQ8plex)																			10.92	1.44828	3	2190.21	-1.39412	0
eMENIHEGLYEcQQk	2	1	1	CPRT0000009748 Sjc_0103640	N-Term(iTRAQ8plex); C12(Carbamidomethyl); K15(iTRAQ8plex)	1.00309	2	5.96989	1.07325	2	7.27132	0.928911	2	0.160611	0.508189	2	22.2222	0.56647	2	17.2397	0.551643	2	27.5332	10.92	0.54614	3	2516.24	-0.235267	0
gSGVNLLLITPEk	3	2	1	AAX27702.2	N-Term(iTRAQ8plex); K13(iTRAQ8plex)	0.99747	3	3.57654	1.08876	3	6.47793	0.97352	3	8.30162	0.905567	3	3.74093	0.981655	3	8.31742	0.893887	3	5.93914	10.89	1.41351	3	1949.18	-2.91172	0
sHVDDNVSGEDQATVVVk	2	2	1	CPRT0000005713 Sjc_0060680	N-Term(iTRAQ8plex); K18(iTRAQ8plex)	1.08614	2	3.80303	0.97275	2	5.79239	0.922532	2	10.8162	0.838478	2	16.0223	0.844378	2	15.5362	0.750812	2	26.1505	10.88	1.02073	3	2507.29	-10.1159	0
vGTGLGEYTFDkETLHGESD	1	6	1	CAX71537.1	N-Term(iTRAQ8plex); K12(iTRAQ8plex)	1.12069	1		0.935177	1		0.920133	1		2.38417	1		1.99254	1		1.57771	1		10.86	0.779334	3	2763.38	-5.47239	1
tFTDcFNcLPIAAIVDSk	1	2	1	AAW24965.1	N-Term(iTRAQ8plex); C5(Carbamidomethyl); C8(Carbamidomethyl); K18(iTRAQ8plex)	0.926692	1		0.986713	1		1.09914	1		0.933013	1		0.814652	1		0.915673	1		10.84	1.68948	3	2680.39	-1.82597	0
lAGHkDVIMPVPAFNVINGGSHAGNk	2	4	1	AAW24521.1	N-Term(iTRAQ8plex); K5(iTRAQ8plex); K26(iTRAQ8plex)	1.10171	2	1.5882	0.957869	2	2.74227	0.920811	2	4.82254	0.730106	2	5.34809	0.716785	2	2.12276	0.807196	2	5.01121	10.84	1.3145	5	3555.96	-10.2005	1
lPEDFPANcQFPIENR	2	1	1	CPRT0000008089 Sjc_0085950	N-Term(iTRAQ8plex); C9(Carbamidomethyl)	0.917232	2	0.962117	1.09629	2	4.98068	1.00911	2	3.92376	1.09602	2	8.96959	1.10726	2	8.7867	1.23043	2	4.74001	10.83	0.474972	3	2251.12	1.38159	0
iSSIAVDQISTSLPAELDGPLk	1	3	1	CAX73031.1	N-Term(iTRAQ8plex); K22(iTRAQ8plex)	0.971716	1		1.07844	1		0.962851	1		0.878805	1		0.853003	1		0.906235	1		10.82	1.37024	3	2862.61	-5.66737	0
gVkPEHIITFMYDDIAHNkENPFPGk	2	11	2	ACE06886.1;CAX72767.1	N-Term(iTRAQ8plex); K3(iTRAQ8plex); K19(iTRAQ8plex); K26(iTRAQ8plex)																			10.81	1.18669	5	4214.28	-8.52404	1
aSEEVFFGk	2	2	1	AAO32953.1	N-Term(iTRAQ8plex); K9(iTRAQ8plex)	1.07901	2	5.26444	0.911424	2	9.37039	0.987936	2	1.18895	0.997441	2	18.9492	1.06909	2	1.92409	0.886039	2	9.98854	10.8	1.33082	2	1621.9	-2.19664	0
sNEPIYPAASLVDTTLELNYGDLPFk	1	1	1	CPRT0000007557 Sjc_0080310	N-Term(iTRAQ8plex); K26(iTRAQ8plex)	0.868485	1		1.08433	1		1.07779	1		0.947373	1		1.07152	1		0.969375	1		10.8	0.906623	3	3475.84	-3.07989	0
mScADScPMAEk	1	1	1	AAW25952.1	N-Term(iTRAQ8plex); C3(Carbamidomethyl); C7(Carbamidomethyl); K12(iTRAQ8plex)	0.982997	1		1.0522	1		0.973684	1		0.822423	1		0.925083	1		0.948441	1		10.79	0.125052	2	1994.93	-0.0100754	0
gAATILDVSFSAk	1	1	1	CPRT0000011736 Sjc_0127670	N-Term(iTRAQ8plex); K13(iTRAQ8plex)	1.15131	1		1.09522	1		0.738219	1		1.00747	1		1.04489	1		1.32518	1		10.79	1.20884	3	1888.1	-1.43378	0
gITEMSk	4	1	1	CAX69451.1	N-Term(iTRAQ8plex); K7(iTRAQ8plex)	1.00405	4	1.59793	0.993694	4	4.86268	1.00783	4	2.37172	0.469489	4	12.0215	0.512126	4	13.1426	0.444987	4	13.1879	10.78	1.70045	2	1373.79	-1.92834	0
gNWPSSLGDSLSR	1	2	1	CPRT0000005199 Sjc_0055200	N-Term(iTRAQ8plex)	0.940485	1		0.977304	1		1.09166	1		0.888389	1		0.913765	1		0.969741	1		10.78	0.655948	2	1679.87	0.965391	0
tVGEGVVPQEYTLIk	1	1	1	CPRT0000004722 Sjc_0050100	N-Term(iTRAQ8plex); K15(iTRAQ8plex)	0.914968	1		0.957728	1		1.13929	1		0.928167	1		0.951601	1		0.855901	1		10.77	1.51593	3	2241.3	0.0985762	0
ikESHGDIEGAAAVLQDLQVETFGSMEk	1	3	1	CAX74662.1	N-Term(iTRAQ8plex); K2(iTRAQ8plex); K28(iTRAQ8plex)	1.01238	1		0.903562	1		1.07526	1		1.06911	1		1.27152	1		1.11614	1		10.76	1.30536	4	3915.08	-4.33666	1
aIkPSVEGR	3	5	1	AAW26518.1	N-Term(iTRAQ8plex); K3(iTRAQ8plex)	1.02425	3	0.126862	1.06273	3	1.21438	0.922882	3	1.11249	1.47382	3	4.08647	1.57387	3	7.65203	1.44077	3	1.15087	10.75	1.0265	2	1564.96	-3.24347	0
tVVVcMENASR	3	7	1	AAP06297.1	N-Term(iTRAQ8plex); C5(Carbamidomethyl)	0.953635	3	4.49635	0.982501	3	3.35146	1.10477	3	4.52343	0.73252	3	4.12515	0.720659	3	6.44265	0.918058	3	1.33359	10.73	0.714261	2	1569.81	1.51116	0
eILGMVQAck	1	2	1	AAW25495.1	N-Term(iTRAQ8plex); C9(Carbamidomethyl); K10(iTRAQ8plex)	1.02832	1		0.996469	1		0.971784	1		0.896654	1		0.929961	1		0.801022	1		10.68	1.35956	3	1756.99	-2.05774	0
aVYQYGPVSVGIVALDSLImYk	1	3	0		N-Term(iTRAQ8plex); M20(Oxidation); K22(iTRAQ8plex)																			10.68	1.58615	4	3010.68	0.0675174	0
dLQHPNEFIR	1	3	1	CAX74223.1	N-Term(iTRAQ8plex)	1.12745	1		0.974243	1		0.87656	1		1.3687	1		1.48745	1		0.90607	1		10.67	0.89989	3	1572.84	-1.91436	0
aNEFIAQSGLSSVR	1	1	1	CPRT0000003570 Sjc_0037870	N-Term(iTRAQ8plex)	0.886863	1		1.03578	1		1.10073	1		1.07534	1		1.04792	1		1.03019	1		10.67	0.951312	2	1782.97	0.710593	0
gPVEFFkEQDIHGk	1	2	1	AAX25629.2	N-Term(iTRAQ8plex); K7(iTRAQ8plex); K14(iTRAQ8plex)	1.00383	1		1.10719	1		0.899151	1		1.20836	1		1.19779	1		1.16186	1		10.67	1.56409	4	2543.43	-2.17706	1
mNVTGVSk	2	1	1	CPRT0000004460 Sjc_0047360	N-Term(iTRAQ8plex); K8(iTRAQ8plex)	1.00504	2	1.48228	1.03892	2	7.45686	0.958194	2	5.57137	1.02438	2	5.87259	0.864295	2	13.7259	1.01193	2	7.07275	10.66	1.29282	2	1443.85	2.56198	0
sEDILGFk	4	2	1	CAX75043.1	N-Term(iTRAQ8plex); K8(iTRAQ8plex)	1.02569	4	3.27871	0.956343	4	1.58769	1.00596	4	2.56866	0.99985	4	7.52393	0.933364	4	18.8359	0.854452	4	17.1315	10.66	1.74809	2	1516.88	-3.16295	0
sISDTLDAk	1	1	1	CAX74595.1	N-Term(iTRAQ8plex); K9(iTRAQ8plex)	0.998794	1		1.01714	1		0.987305	1		0.809116	1		0.907603	1		0.805588	1		10.66	1.69655	2	1557.89	-5.07681	0
dYFEELLPIAVTEAVNTSk	2	2	1	AAW27546.1	N-Term(iTRAQ8plex); K19(iTRAQ8plex)	0.683176	2	16.3977	1.20264	2	18.7348	1.17112	2	6.38109	0.769349	2	1.95619	0.768351	2	4.709	0.798617	2	3.65081	10.66	1.51186	3	2747.48	-5.12008	0
dILNcAFTR	3	4	2	AAW26622.1;CAX73441.1	N-Term(iTRAQ8plex); C5(Carbamidomethyl)																			10.65	0.67588	2	1413.74	-1.52018	0
yEAATFk	1	3	1	AAW25684.1	N-Term(iTRAQ8plex); K7(iTRAQ8plex)	1.05483	1		0.944462	1		0.98841	1		0.905511	1		0.828988	1		0.836796	1		10.65	1.06333	2	1437.81	-5.6323	0
dMHPYEcPEIIGLNIEGGYPPYLk	2	2	1	CPRT0000006659 Sjc_0070810	N-Term(iTRAQ8plex); C7(Carbamidomethyl); K24(iTRAQ8plex)	0.95882	2	0.997332	1.05651	2	3.02116	0.99733	2	4.04234	1.17297	2	2.56031	0.965438	2	0.667088	1.49481	2	9.34649	10.65	0.757675	3	3413.71	-8.48705	0
yLEETEGLR	4	1	1	CPRT0000003876 Sjc_0041100	N-Term(iTRAQ8plex)	1.07856	4	10.5874	0.946498	4	7.44779	0.951205	4	2.38222	0.799473	4	9.31205	0.808773	4	1.29323	0.785452	4	31.7726	10.63	0.653051	2	1413.74	-7.51076	0
eMQDAVILVFANk	3	1	1	AAW26519.1	N-Term(iTRAQ8plex); K13(iTRAQ8plex)	1.02172	3	26.1522	1.00192	3	17.8574	0.974501	3	10.8043	1.12424	3	7.39508	1.23672	3	11.9099	1.10207	3	21.6388	10.63	1.66506	3	2086.18	-2.58368	0
qkELGLPTSEDQk	1	3	1	AAP06040.1	N-Term(iTRAQ8plex); K2(iTRAQ8plex); K13(iTRAQ8plex)	0.994844	1		1.08442	1		0.930434	1		1.00932	1		1.04193	1		0.911611	1		10.62	1.47384	3	2385.37	-3.88215	1
gGSGYLPYEDGMR	2	2	1	CPRT0000004387 Sjc_0046600	N-Term(iTRAQ8plex)	0.955372	2	0.0917884	1.08476	2	1.9951	0.975959	2	1.92141	1.01792	2	1.77267	1.00271	2	1.24247	1.15934	2	1.25418	10.6	0.256934	2	1705.8	-6.53549	0
tMLELINQLDGFDPR	1	4	1	AAW26616.1	N-Term(iTRAQ8plex)	0.674533	1		1.06385	1		1.32253	1		0.264213	1					0.303299	1		10.6	1.31951	3	2066.08	-3.13171	0
iTTAELER	1	3	1	AAX26893.2	N-Term(iTRAQ8plex)	1.02462	1		0.985916	1		0.985741	1		0.916737	1		0.917411	1		0.961393	1		10.59	0.982093	2	1236.71	-2.47629	0
tSEAVFQHMETk	2	4	1	CAX70415.1	N-Term(iTRAQ8plex); K12(iTRAQ8plex)	1.0023	2	4.76147	0.952861	2	2.23729	1.04002	2	7.2251	1.07212	2	9.45444	0.986992	2	0.481811	0.986504	2	16.3172	10.59	1.57571	3	2016.07	-0.990597	0
hLFYHADDNkDGLLTEAEIIAk	2	3	2	AAW26037.1;AAW24936.1	N-Term(iTRAQ8plex); K10(iTRAQ8plex); K22(iTRAQ8plex)																			10.59	1.32692	4	3425.88	-0.303118	1
yFVEANAMAVR	3	2	2	AAW25551.1;CPRT0000007769 Sjc_0082530	N-Term(iTRAQ8plex)																			10.58	0.78311	2	1574.83	-1.26784	0
vEWIFEPSGkPPPER	4	1	1	CPRT0000004746 Sjc_0050390	N-Term(iTRAQ8plex); K10(iTRAQ8plex)	1.0383	4	3.21623	0.94606	4	5.43433	1.00449	4	12.0812	0.754845	4	7.62971	0.923358	4	8.97397	0.973886	4	30.8248	10.58	1.47435	4	2376.31	-3.17644	0
ePVLPSSTEYAQLPQGRPPSR	2	1	1	CPRT0000005856 Sjc_0062240	N-Term(iTRAQ8plex)	0.968463	2	10.0634	0.989177	2	3.18046	1.04385	2	8.11804	0.709943	2	1.25415	0.741036	2	15.2673	0.870768	2	2.60914	10.58	1.35185	3	2613.39	0.0477486	0
lTAHSNLVNHNTAk	2	1	1	CPRT0000009921 Sjc_0105440	N-Term(iTRAQ8plex); K14(iTRAQ8plex)	0.961035	2	2.51616	1.0105	2	2.5693	1.03649	2	5.00929	0.920381	2	2.36214	1.09985	2	14.2537	1.05156	2	22.8122	10.56	1.38446	3	2128.21	1.52743	0
dMIDEALLRPGR	2	2	1	CAX73339.1	N-Term(iTRAQ8plex)	1.03147	2	16.7826	0.903852	2	19.135	1.03795	2	4.21476	0.966709	2	15.3727	0.767234	2	4.30233	1.00906	2	25.9993	10.55	0.969154	3	1689.92	-2.75247	0
dAEDAHYYMDHTR	1	7	1	AAP06115.1	N-Term(iTRAQ8plex)	1.03648	1		1.00912	1		0.950717	1		1.04724	1		1.20881	1		1.01814	1		10.55	0.127752	4	1927.85	-1.59146	0
lkEAFNDSPVTYLNSELSGR	1	7	2	CAX70821.1;CAX70819.1	N-Term(iTRAQ8plex); K2(iTRAQ8plex)																			10.55	1.28193	3	2848.53	-0.570024	1
kQLEIEIR	2	8	1	Q05870.2	N-Term(iTRAQ8plex); K1(iTRAQ8plex)	1.028	2	0.908379	0.98724	2	0.197903	0.980531	2	1.29199	0.493559	2	0.554261	0.541132	2	3.85764	0.468815	2	2.25239	10.54	1.20099	2	1637.01	-4.60117	1
dLDEFINNYLRPDGVFIIR	2	2	1	CPRT0000005327 Sjc_0056560	N-Term(iTRAQ8plex)	0.952095	2	5.87865	1.00928	2	8.09044	1.04666	2	0.891706	0.55486	2	21.9122	0.519864	2	11.1375	0.536095	2	7.2477	10.54	1.39527	3	2613.41	3.90062	0
hPNLcTVVLQTSETTVTLIET	1	2	1	CPRT0000004841 Sjc_0051400	N-Term(iTRAQ8plex); C5(Carbamidomethyl)	1.10028	1		0.865367	1		1.00771	1		0.550833	1		0.725652	1		0.77583	1		10.53	1.42504	3	2660.39	-7.72998	0
gEYFGEk	1	1	1	CPRT0000002080 Sjc_0022170	N-Term(iTRAQ8plex); K7(iTRAQ8plex)	1.07029	1		0.976805	1		0.940834	1		0.747429	1		0.767874	1		0.752822	1		10.52	0.860541	2	1437.77	-7.8378	0
yTcEMVVk	5	4	2	CAX69908.1;CAX74187.1	N-Term(iTRAQ8plex); C3(Carbamidomethyl); K8(iTRAQ8plex)																			10.52	1.60575	2	1637.88	-3.91701	0
lSEEQLk	1	2	1	AAW25135.1	N-Term(iTRAQ8plex); K7(iTRAQ8plex)	1.0691	1		0.951312	1		0.965515	1		1.35848	1		1.396	1		1.19169	1		10.5	2.06325	2	1454.86	-2.93809	0
hMNIILcDcDEFR	1	4	1	AAW27695.1	N-Term(iTRAQ8plex); C7(Carbamidomethyl); C9(Carbamidomethyl)	0.976642	1		0.772698	1		1.23647	1		0.811338	1		0.685455	1		0.764814	1		10.5	0.458994	3	2026.95	0.453263	0
eAATLLNDALTIR	3	2	1	AAX26388.2	N-Term(iTRAQ8plex)	1.06053	3	10.7744	1.01612	3	13.2438	0.916326	3	0.00582484	0.924679	3	11.304	0.994701	3	6.94084	1.0768	3	5.89643	10.47	1.98332	2	1704.98	-1.8001	0
aQELEQEAAR	2	2	1	AAX26360.2	N-Term(iTRAQ8plex)	0.859874	2	1.02637	1.01125	2	0.988889	1.15455	2	0.099462	0.846642	2	1.10053	0.990362	2	5.50066	0.922727	2	11.0572	10.46	0.890503	2	1448.76	-2.95958	0
nkPNAMEDEDDPVPEITR	1	1	1	AAW27581.1	N-Term(iTRAQ8plex); K2(iTRAQ8plex)	1.12145	1		0.918825	1		0.934193	1		0.840552	1		0.716779	1		0.670808	1		10.46	0.75108	3	2678.35	-1.64171	0
lIIAcYPLVSTR	2	1	1	CPRT0000002289 Sjc_0024380	N-Term(iTRAQ8plex); C5(Carbamidomethyl)	1.04599	2	2.68761	0.993299	2	4.55905	0.953436	2	0.902357	0.846457	2	11.9608	0.806724	2	22.4516	0.928715	2	4.48705	10.45	1.27572	2	1709.99	-1.70976	0
gGLLETDDDDNSNILk	1	2	1	CPRT0000004756 Sjc_0050490	N-Term(iTRAQ8plex); K16(iTRAQ8plex)	0.985235	1		1.08487	1		0.941222	1		1.02112	1		0.962443	1		0.754896	1		10.45	1.0323	3	2327.21	-4.98231	0
gGcTAEAMEDFTGGLTELVDLGTk	1	3	1	AAX26247.2	N-Term(iTRAQ8plex); C3(Carbamidomethyl); K24(iTRAQ8plex)	1.02642	1		1.06267	1		0.913508	1		0.792139	1		0.875402	1		0.844649	1		10.45	0.725765	3	3080.53	-1.76059	0
gVDYVVGMR	2	1	1	AAX26618.2	N-Term(iTRAQ8plex)	1.04845	2	2.94287	1.00933	2	1.8304	0.935589	2	5.65014	0.580543	2	1.16593	0.538537	2	7.05193	0.593006	2	10.0408	10.43	0.901204	2	1299.7	-5.0692	0
sVQESGVGPGR	2	2	1	CPRT0000002022 Sjc_0021590	N-Term(iTRAQ8plex)	0.963252	2	0.177969	0.992792	2	7.66111	1.04866	2	6.8163	1.19751	2	0.649421	1.29625	2	5.61682	1.11582	2	8.92895	10.43	0.61137	2	1376.75	2.03682	0
kPLPLDLVEPAADIVk	2	1	1	CPRT0000006364 Sjc_0067700	N-Term(iTRAQ8plex); K1(iTRAQ8plex); K16(iTRAQ8plex)	1.09236	2	33.675	0.875813	2	38.8632	0.947117	2	12.42	2.03211	2	15.9844	2.04587	2	3.9855	1.26582	2	60.1522	10.42	0.408519	4	2630.62	-0.430569	0
vRDFNVVEAcLYPIEIk	1	3	1	ALJ32181.1	N-Term(iTRAQ8plex); C10(Carbamidomethyl); K17(iTRAQ8plex)	1.08596	1		0.928624	1		0.966598	1		0.779763	1		0.893722	1		0.735038	1		10.42	1.45705	3	2673.48	-3.72509	1
ekFEVDkDIATYIk	4	2	1	AAX30609.1	N-Term(iTRAQ8plex); K2(iTRAQ8plex); K7(iTRAQ8plex); K14(iTRAQ8plex)	1.1274	4	2.33129	1.01451	4	4.01431	0.850321	4	4.87132	0.575131	4	15.1485	0.586011	4	5.94864	0.404421	4	6.91204	10.42	1.18017	3	2915.71	-1.90064	2
tAEQTPLTANWVGELIk	1	1	1	CPRT0000001040 Sjc_0011180	N-Term(iTRAQ8plex); K17(iTRAQ8plex)	1.04823	1		0.979251	1		0.964317	1		1.29863	1		1.11609	1		0.950806	1		10.42	1.75663	3	2479.39	-5.86078	0
eAEDDVELR	2	1	1	CPRT0000006194 Sjc_0065900	N-Term(iTRAQ8plex)	1.02766	2	4.63459	0.964047	2	4.9445	1.00107	2	1.19388	1.19576	2	1.25669	1.18747	2	0.700344	1.13354	2	4.12238	10.41	0.323019	2	1379.69	-1.52371	0
lRPLNIDTIck	1	3	1	AAW25064.1	N-Term(iTRAQ8plex); C10(Carbamidomethyl); K11(iTRAQ8plex)	1.05901	1		0.984451	1		0.947003	1		0.789742	1		0.925559	1		0.674149	1		10.39	1.88307	3	1951.16	-1.94761	0
ecSEQWk	5	3	1	CAX77221.1	N-Term(iTRAQ8plex); C2(Carbamidomethyl); K7(iTRAQ8plex)	1.01693	5	5.66981	1.02254	5	4.53649	0.985621	5	3.76453	0.963239	5	3.61016	1.00139	5	2.34529	0.845237	5	13.8201	10.38	0.549732	2	1574.8	-8.56704	0
kWNcQFMETSAk	1	4	1	AAX27721.2	N-Term(iTRAQ8plex); K1(iTRAQ8plex); C4(Carbamidomethyl); K12(iTRAQ8plex)	0.984747	1		0.955524	1		1.05998	1		0.807534	1		0.805378	1		0.821226	1		10.38	1.4293	3	2442.31	0.920055	1
tLILDcTANLGNLHQSVIWYk	2	1	1	CPRT0000009210 Sjc_0097880	N-Term(iTRAQ8plex); C6(Carbamidomethyl); K21(iTRAQ8plex)	1.03908	2	11.8377	1.03158	2	12.1872	0.919965	2	3.09057	1.04429	2	38.1999	1.10432	2	45.4526	1.21741	2	40.4819	10.38	1.96529	3	3067.67	-5.41115	0
lEYRPVIDATLDSk	3	2	1	AAW25949.1	N-Term(iTRAQ8plex); K14(iTRAQ8plex)	1.05855	3	4.13977	0.93291	3	1.08983	1.0241	3	3.07779	0.855712	3	0.580631	0.861926	3	8.28587	0.664552	3	14.8152	10.37	1.64382	3	2228.27	-4.03054	0
tGTVEEVAQAIAFLSSSASSFTTGNLLmVDGGR	1	2	1	AAW26955.1	N-Term(iTRAQ8plex); M28(Oxidation)	0.892278	1		1.14031	1		0.9989	1		1.53005	1		1.48872	1		1.73233	1		10.37	0.973433	3	3636.84	1.04132	0
gQLDFNYAk	4	1	1	CPRT0000006364 Sjc_0067700	N-Term(iTRAQ8plex); K9(iTRAQ8plex)	0.938726	4	5.93729	1.07935	4	9.34309	1.01597	4	5.68458	1.16603	4	33.2086	1.14853	4	22.1874	1.18003	4	20.4434	10.36	1.71204	3	1663.92	-3.61077	0
rEDIFITSk	3	14	1	AAW26242.1	N-Term(iTRAQ8plex); K9(iTRAQ8plex)	1.03938	3	8.08615	0.990501	3	8.04112	0.944268	3	1.81127	1.3431	3	6.50417	1.44708	3	8.45885	1.58711	3	6.98737	10.36	1.33005	3	1717.01	-1.99073	1
iNANPAEHFNETk	2	2	1	AAW26505.1	N-Term(iTRAQ8plex); K13(iTRAQ8plex)	1.032	2	0.294294	0.981049	2	6.38905	0.980077	2	5.48104	1.08621	2	3.46302	1.16715	2	1.24176	1.05544	2	16.015	10.36	1.06312	3	2093.13	2.1086	0
rGMFALLPMDR	1	9	1	AAW25890.1	N-Term(iTRAQ8plex)	1.06805	1		0.869106	1		1.04185	1		0.441968	1		0.640218	1		0.751565	1		10.35	1.04712	3	1610.88	-1.58547	1
mGLALTEEESSLSDkLR	1	2	1	CPRT0000001187 Sjc_0012720	N-Term(iTRAQ8plex); K15(iTRAQ8plex)	1.03156	1		0.989619	1		0.974268	1		1.10862	1		1.0581	1		1.19766	1		10.34	1.72456	3	2487.34	-5.61389	1
iPSAVGYQPTLATDMGSmQER	1	5	1	CAX75390.1	N-Term(iTRAQ8plex); M18(Oxidation)	1.02147	1		1.02447	1		0.954189	1		1.05121	1		1.0081	1		0.974295	1		10.33	0.49122	3	2572.26	-2.87549	0
gHQmPVAFLVVASGLNk	1	4	1	CAX69904.1	N-Term(iTRAQ8plex); M4(Oxidation); K17(iTRAQ8plex)	1.10733	1		0.933241	1		0.93748	1		0.833602	1		0.766906	1		0.84028	1		10.32	1.42596	3	2392.35	-3.81559	0
dTNMYADISQVHYQR	1	4	1	CPRT0000006150 Sjc_0065430	N-Term(iTRAQ8plex)	0.88157	1		0.956049	1		1.17974	1		0.817097	1		0.780298	1		0.901479	1		10.31	0.297955	3	2145.03	-0.0931836	0
sEDLcIHVDPDR	1	3	1	CPRT0000001992 Sjc_0021260	N-Term(iTRAQ8plex); C5(Carbamidomethyl)	0.859214	1		1.08994	1		1.08346	1		1.03904	1		1.04441	1		0.9182	1		10.29	0.416256	3	1759.86	-1.88338	0
eAQSLWLScEALAcR	1	1	1	CPRT0000010887 Sjc_0115730	N-Term(iTRAQ8plex); C9(Carbamidomethyl); C14(Carbamidomethyl)	1.01748	1		1.02566	1		0.95774	1		0.838891	1		0.912625	1		1.03249	1		10.29	0.378839	2	2098.03	-3.69263	0
iAYEEVLREEDPk	2	1	1	AAW24721.1	N-Term(iTRAQ8plex); K13(iTRAQ8plex)	1.07425	2	2.55706	0.969836	2	3.36945	0.942176	2	0.22901	0.949456	2	24.0853	0.856737	2	19.9961	0.710736	2	24.7677	10.28	1.74387	3	2199.2	-3.2222	1
iDPYMcSPcHVEVILATk	3	1	1	CAX77459.1	N-Term(iTRAQ8plex); C6(Carbamidomethyl); C9(Carbamidomethyl); K18(iTRAQ8plex)	1.04823	3	1.74581	0.990834	3	1.78685	0.9675	3	4.3949	1.38875	3	2.90461	1.2082	3	4.61511	1.16786	3	14.6244	10.28	1.42041	3	2741.44	5.59651	0
gSHGYDPDNk	1	2	2	CAX72650.1;AAW25993.1	N-Term(iTRAQ8plex); K10(iTRAQ8plex)																			10.26	0.659323	3	1697.86	-4.85116	0
sENPTVGTTLR	3	1	1	CPRT0000007531 Sjc_0080040	N-Term(iTRAQ8plex)	0.901546	3	4.69333	0.896236	3	0.128595	1.17734	3	2.39359	0.752132	3	2.10726	0.727339	3	2.69775	0.827947	3	1.45556	10.25	1.15175	2	1478.81	-2.77831	0
tVANMIk	1	3	1	CAX75352.1	N-Term(iTRAQ8plex); K7(iTRAQ8plex)	1.03549	1		0.951013	1		1.00496	1		0.933386	1		0.823607	1		0.673956	1		10.24	1.55656	2	1384.84	-0.503914	0
gPAPEVASIIHSk	1	1	1	CPRT0000007759 Sjc_0082420	N-Term(iTRAQ8plex); K13(iTRAQ8plex)	0.95179	1		1.07582	1		0.988475	1		1.06688	1		1.17205	1		1.10187	1		10.24	1.32	3	1914.12	-3.8505	0
aAGIPcLDAEDLk	1	5	1	AAW25491.1	N-Term(iTRAQ8plex); C6(Carbamidomethyl); K13(iTRAQ8plex)	0.940489	1		0.949808	1		1.11678	1		1.45344	1		1.28872	1		1.61645	1		10.24	1.43828	3	1981.08	-4.32397	0
rQPDSIEVQQMk	1	4	1	AAW27219.1	N-Term(iTRAQ8plex); K12(iTRAQ8plex)	1.06602	1		0.958079	1		0.962922	1		0.979909	1		0.985149	1		0.823668	1		10.24	1.14495	3	2067.13	-6.81678	1
skIDMVVSQVk	1	3	1	AAW25952.1	N-Term(iTRAQ8plex); K2(iTRAQ8plex); K11(iTRAQ8plex)	1.07323	1		0.962007	1		0.950935	1		0.766927	1		0.781635	1		0.667884	1		10.24	2.02968	3	2146.29	-4.07797	1
gLTDkVDIILTADHGMSETSNTR	1	3	1	CPRT0000008185 Sjc_0086960	N-Term(iTRAQ8plex); K5(iTRAQ8plex)	0.959595	1		1.1102	1		0.947959	1		1.03153	1		1.11857	1		1.17211	1		10.24	1.31527	4	3082.63	-1.56961	1
fLAVDkNGEHLDEIR	1	1	1	CPRT0000004195 Sjc_0044580	N-Term(iTRAQ8plex); K6(iTRAQ8plex)	1.04314	1		1.07275	1		0.884821	1		0.719248	1		0.783051	1		0.748469	1		10.23	1.56963	4	2364.3	-3.86306	1
mEPPSRPTDkPLR	6	14	1	CAX79142.1	N-Term(iTRAQ8plex); K10(iTRAQ8plex)	1.04982	6	2.91097	1.06727	6	3.41486	0.951754	6	5.69401	1.65283	6	6.71717	1.64321	6	10.6043	1.31538	6	11.1289	10.2	3.37112	3	2132.21	-0.636709	0
sFVPkDDSVVcVPcYEEk	2	2	1	CAX73099.1	N-Term(iTRAQ8plex); K5(iTRAQ8plex); C11(Carbamidomethyl); C14(Carbamidomethyl); K18(iTRAQ8plex)	0.968395	2	5.6404	0.921442	2	2.28198	1.10886	2	4.00628	0.623424	2	3.26311	0.608914	2	20.5931	0.599942	2	5.33477	10.19	1.24914	4	3070.6	-0.644355	1
cTkPITGFGGck	3	1	1	CPRT0000008868 Sjc_0094310	N-Term(iTRAQ8plex); C1(Carbamidomethyl); K3(iTRAQ8plex); C11(Carbamidomethyl); K12(iTRAQ8plex)	1.03411	3	0.493476	0.992715	3	4.7296	0.964449	3	1.37898	0.613054	3	14.7267	0.625443	3	10.3174	0.599294	3	12.5387	10.18	1.7653	3	2238.25	-0.946398	0
ecGLFHIkPDLR	1	1	1	CAX82870.1	N-Term(iTRAQ8plex); C2(Carbamidomethyl); K8(iTRAQ8plex)	0.896949	1		1.0278	1		1.09626	1		0.755057	1		0.848476	1		0.868594	1		10.16	1.73007	3	2093.18	-0.384935	0
sVVDmNLVEQDVETLWDAGEAHLGTDEAAIIk	2	2	1	CAX70813.1	N-Term(iTRAQ8plex); M5(Oxidation); K32(iTRAQ8plex)	1.00576	2	9.88525	0.945019	2	15.4155	1.03781	2	1.62745	1.03898	2	9.11712	1.20487	2	1.02463	1.07707	2	25.8966	10.14	1.02637	4	4093.08	-2.79949	0
gDSVILVLR	2	2	1	CAX71287.1	N-Term(iTRAQ8plex)	1.08536	2	1.96386	0.908955	2	8.33854	0.983397	2	4.50941	1.24437	2	1.9411	1.24695	2	10.2379	1.13943	2	14.5318	10.12	2.09627	2	1275.79	-1.77913	0
kDVLFSIDDELTPGNFEMTNFLLGESVSk	1	1	1	AAW26141.1	N-Term(iTRAQ8plex); K1(iTRAQ8plex); K29(iTRAQ8plex)	0.954418	1		1.00496	1		1.05015	1		0.806271	1		0.875229	1		0.794588	1		10.12	1.10407	4	4158.21	0.742448	1
aTSNVFGmFPQNQIQEFk	1	5	1	AAW26951.1	N-Term(iTRAQ8plex); M8(Oxidation); K18(iTRAQ8plex)	1.12275	1		0.95014	1		0.904064	1		0.911939	1		1.01405	1		0.90252	1		10.11	1.06761	3	2710.4	-3.40252	0
tPLVSSDTHVGR	2	4	1	AAP05957.1	N-Term(iTRAQ8plex)	0.939505	2	5.27694	0.987954	2	3.36304	1.08199	2	2.53255	1.01116	2	15.7174	1.13089	2	11.0822	1.46796	2	27.1981	10.1	1.3779	3	1572.86	-2.19349	0
mILVAAGVEFEDER	3	10	2	AAB03573.1;CAX79608.1	N-Term(iTRAQ8plex)																			10.1	1.24598	3	1882.99	0.680859	0
aSASELLNHEFFk	1	1	1	CPRT0000001250 Sjc_0013390	N-Term(iTRAQ8plex); K13(iTRAQ8plex)	0.883553	1		1.11896	1		1.02858	1		1.13544	1		1.26156	1		0.967928	1		10.1	2.12549	3	2101.14	-8.77676	0
lPTFTSTSSVESELAk	1	2	1	AAW27382.1	N-Term(iTRAQ8plex); K16(iTRAQ8plex)	0.931648	1		0.830697	1		1.23591	1		0.987372	1		1.09902	1		0.8174	1		10.1	1.93493	3	2305.28	1.26743	0
sQFTDDDkkDYVTWEWR	2	4	1	CAX75332.1	N-Term(iTRAQ8plex); K8(iTRAQ8plex); K9(iTRAQ8plex)	1.0837	2	2.24382	0.94444	2	1.91382	0.954082	2	4.70272	0.65017	2	18.6248	0.646883	2	8.91012	0.560911	2	16.5187	10.09	1.00887	4	3131.59	-8.77484	2
sSPNLPQPSAR	2	1	1	CPRT0000009599 Sjc_0102010	N-Term(iTRAQ8plex)	0.909979	2	4.0511	1.00004	2	4.92686	1.10554	2	0.185356	0.728511	2	1.83291	0.702344	2	4.32056	0.796755	2	3.73104	10.07	1.10209	2	1457.79	-4.42574	0
sYNQYAIQGER	1	2	1	CPRT0000011573 Sjc_0124020	N-Term(iTRAQ8plex)	0.971998	1		1.05617	1		0.982873	1		1.0441	1		0.991905	1		0.88677	1		10.07	0.452645	2	1632.82	-4.88798	0
iPGLLIIDTPGHESFSNLR	1	2	1	CPRT0000001900 Sjc_0020290	N-Term(iTRAQ8plex)	0.997212	1		1.15108	1		0.866767	1		1.74836	1		1.59832	1		2.18913	1		10.07	2.0615	3	2383.32	-3.76532	0
vLEDIDGFDkQk	4	4	1	CAX71223.1	N-Term(iTRAQ8plex); K10(iTRAQ8plex); K12(iTRAQ8plex)	1.1197	4	2.38854	0.97855	4	2.63232	0.890805	4	1.53772	0.337321	4	25.6666	0.354066	4	24.6373	0.342372	4	22.329	10.06	2.04653	3	2319.33	-2.69791	1
tTYTSIGPR	1	2	1	AAW24704.1	N-Term(iTRAQ8plex)	1.08666	1		0.855388	1		1.0327	1		0.85984	1		0.828757	1		1.01169	1		10.05	1.16649	2	1299.72	-2.5562	0
dAVTDLVAAAR	3	2	1	CPRT0000000616 Sjc_0006570	N-Term(iTRAQ8plex)	1.00227	3	5.46558	0.914876	3	6.88491	1.03919	3	4.43595	0.639615	3	0.111232	0.598945	3	24.3122	0.61498	3	15.0528	10.05	1.56191	2	1405.8	0.118406	0
eQIINLGSPHSk	1	1	1	CPRT0000000803 Sjc_0008570	N-Term(iTRAQ8plex); K12(iTRAQ8plex)	0.896467	1		0.983776	1		1.13705	1		0.822798	1		0.89424	1		0.861455	1		10.05	1.56686	3	1931.12	0.177854	0
nQEPILcGk	1	3	1	AAP06040.1	N-Term(iTRAQ8plex); C7(Carbamidomethyl); K9(iTRAQ8plex)	0.952843	1		1.05074	1		1.01016	1		1.22097	1		1.26961	1		1.133	1		10.04	1.52093	2	1666.94	-1.07078	0
lLTVAELAQTNPEk	2	2	1	CPRT0000004760 Sjc_0050530	N-Term(iTRAQ8plex); K14(iTRAQ8plex)	0.885472	2	31.0556	1.05163	2	2.92019	1.04052	2	33.6309	1.01222	2	29.853	0.835662	2	5.29444	0.905541	2	13.2574	10.02	1.43836	3	2135.25	-3.33142	0
gHYAYDcR	2	4	1	CAX77074.1	N-Term(iTRAQ8plex); C7(Carbamidomethyl)	0.976009	2	3.04763	1.0064	2	1.04148	1.02327	2	2.45158	0.959246	2	8.08701	0.991142	2	5.03401	0.944733	2	11.6828	10.01	0.269379	2	1345.62	-2.02634	0
lkIPPPIHQFSQTLDR	1	5	1	CPRT0000004397 Sjc_0046710	N-Term(iTRAQ8plex); K2(iTRAQ8plex)	1.04187	1		0.98422	1		0.967179	1		0.783058	1		0.945742	1		0.824289	1		10.01	1.57637	4	2498.47	-0.208912	1
eHALLVk	3	8	1	CAX76107.1	N-Term(iTRAQ8plex); K7(iTRAQ8plex)	0.885407	3	10.1185	1.00038	3	3.42817	1.13477	3	12.9112	1.00494	3	7.74839	1.17173	3	0.622612	1.05944	3	19.1142	10	1.37	3	1417.9	-0.541962	0
kSQIFSTAADNQPTVTIQVFEGER	1	3	1	ACE06854.1	N-Term(iTRAQ8plex); K1(iTRAQ8plex)	0.951697	1		0.97885	1		1.07718	1		1.48434	1		1.73016	1		1.4664	1		10	1.63	3	3274.75	-0.735904	1
gSSNSYAIk	1	6	2	CAX71664.1;CAX77699.1	N-Term(iTRAQ8plex); K9(iTRAQ8plex)																			9.98	2.07955	2	1534.86	-4.90063	0
vAIVTGASSGIGR	3	2	1	AAW26955.1	N-Term(iTRAQ8plex)	0.899294	3	2.62621	0.96711	3	0.226754	1.14898	3	4.28279	1.32882	3	5.0817	1.24461	3	5.36223	1.19691	3	3.43899	9.96	1.50883	2	1491.87	-3.68543	0
gATYGkPAGEGVNQLk	5	9	1	CAX77447.1	N-Term(iTRAQ8plex); K6(iTRAQ8plex); K16(iTRAQ8plex)	1.08592	5	2.13786	1.04145	5	6.59528	0.881668	5	3.89153	1.08081	5	7.41496	1.01448	5	8.6887	0.826558	5	19.0642	9.95	1.5376	3	2502.44	-3.65104	0
vSGAHVEISkEPPPDPSIk	1	4	1	CAX72689.1	N-Term(iTRAQ8plex); K10(iTRAQ8plex); K19(iTRAQ8plex)	0.990945	1		1.06426	1		0.953397	1		1.34179	1		1.15391	1		1.26799	1		9.95	3.00439	4	2899.67	0.171434	1
kSTEFYLGk	2	11	1	AAP06414.1	N-Term(iTRAQ8plex); K1(iTRAQ8plex); K9(iTRAQ8plex)	1.03755	2	9.46336	0.89212	2	7.33916	1.05228	2	5.18027	1.06547	2	6.49049	1.03307	2	4.4212	0.796497	2	5.24749	9.94	1.95178	3	1985.17	-6.15238	1
tPSAHPPYGDMIk	3	13	1	CAX79217.1	N-Term(iTRAQ8plex); K13(iTRAQ8plex)	1.0605	3	4.41224	1.00655	3	2.93112	0.873081	3	5.41246	1.57914	3	2.92742	1.64947	3	2.4143	1.52936	3	2.08871	9.93	1.49897	3	2022.09	-2.61865	0
rIPDTVVEQPcEEDLDER	1	1	1	CPRT0000003978 Sjc_0042230	N-Term(iTRAQ8plex); C11(Carbamidomethyl)	0.978137	1		0.968413	1		1.0559	1		1.2301	1		0.970874	1		1.00023	1		9.93	0.406499	3	2504.22	-2.98592	1
vYNPEDPDFDPWEEkYDQIk	1	2	1	CPRT0000001809 Sjc_0019310	N-Term(iTRAQ8plex); K15(iTRAQ8plex); K20(iTRAQ8plex)	1.08762	1		1.08663	1		0.820288	1		1.03155	1		1.04827	1		0.99494	1		9.93	1.42783	4	3439.75	-0.117176	1
qQPNWIAR	3	1	1	CPRT0000009598 Sjc_0102000	N-Term(iTRAQ8plex)	0.936912	3	0.133776	1.03643	3	0.901879	1.0418	3	6.65241	0.810823	3	3.84065	0.824507	3	9.72761	0.753223	3	3.72724	9.91	1.34254	2	1316.73	-2.66784	0
tAMAGLGTNEkELIEVLGHR	1	4	1	AAP06504.1	N-Term(iTRAQ8plex); K11(iTRAQ8plex)	0.965122	1		0.792292	1		1.23199	1		0.665033	1		0.918681	1		0.662384	1		9.91	1.66413	4	2747.54	0.832021	1
sEQQQISADLDSIANSk	1	1	1	AAX26388.2	N-Term(iTRAQ8plex); K17(iTRAQ8plex)	0.930231	1		1.03064	1		1.05488	1		0.851436	1		1.04453	1		0.850662	1		9.9	1.52471	3	2442.29	-2.98386	0
lVENDDESNkNk	2	11	1	CAX71283.1	N-Term(iTRAQ8plex); K10(iTRAQ8plex); K12(iTRAQ8plex)	1.13506	2	2.52533	0.958661	2	3.57522	0.881485	2	0.237414	0.822155	2	15.3702	0.779355	2	19.5486	0.894435	2	16.2836	9.89	2.00002	3	2317.27	-1.84031	1
gSEIQEVLHGLPTVR	3	3	1	AAP06037.1	N-Term(iTRAQ8plex)	0.848598	3	0.31856	1.11223	3	4.05912	1.0494	3	3.4667	0.923042	3	42.6678	1.1322	3	40.3761	1.66509	3	35.0853	9.88	1.63455	3	1939.09	-0.102929	0
eNVITVDTSLGGk	1	1	1	CPRT0000003876 Sjc_0041100	N-Term(iTRAQ8plex); K13(iTRAQ8plex)	0.971516	1		1.07114	1		0.969755	1		1.17239	1		1.25573	1		1.29714	1		9.88	2.5135	2	1941.11	-2.42455	0
iYNSSTEEVNLGSWELVHEADGHETR	1	2	1	AAX25629.2	N-Term(iTRAQ8plex)	1.05822	1		0.981929	1		0.950227	1		0.945429	1		0.971128	1		0.86601	1		9.87	0.340027	4	3276.57	-1.85167	0
eRDEAVEELATIEk	1	2	1	AAX24203.2	N-Term(iTRAQ8plex); K14(iTRAQ8plex)	0.937925	1		0.991789	1		1.08141	1		1.04213	1		0.90678	1		1.12392	1		9.86	1.45619	3	2240.21	-3.77086	1
qLISAGEEFIDGkEFQR	4	5	1	CAX70658.1	N-Term(iTRAQ8plex); K13(iTRAQ8plex)	1.03526	4	2.22928	1.0013	4	4.88113	0.923682	4	5.75616	0.492035	4	1.6787	0.502976	4	6.96669	0.575836	4	21.3842	9.86	1.47685	3	2575.39	-2.16561	1
gQGFPGIVNQDNWHGkPLGSk	2	4	2	CAX73905.1;CAX73904.1	N-Term(iTRAQ8plex); K16(iTRAQ8plex); K21(iTRAQ8plex)																			9.86	1.32193	4	3148.74	-1.43354	0
qcEEDIQTYLk	2	2	1	AAW26616.1	N-Term(iTRAQ8plex); C2(Carbamidomethyl); K11(iTRAQ8plex)	0.964594	2	2.17119	1.03776	2	1.61396	1.00813	2	0.902973	0.995474	2	0.556054	0.994259	2	0.441239	1.03529	2	8.37249	9.85	1.22664	3	2035.05	-4.00863	0
eSTFmAEDADR	1	7	2	CAX71035.1;CAX71036.1	N-Term(iTRAQ8plex); M5(Oxidation)																			9.83	0.12479	2	1591.72	-1.20651	0
aIDAIATQPWGVR	2	1	1	AAX25643.2	N-Term(iTRAQ8plex)	0.966917	2	7.02966	0.997883	2	6.53163	1.03982	2	1.88877	0.905226	2	10.7155	0.945749	2	12.5113	0.978061	2	20.5958	9.82	1.88138	2	1701.95	-7.97916	0
hFSPNTPIILVGTk	6	6	1	CPRT0000004802 Sjc_0050970	N-Term(iTRAQ8plex); K14(iTRAQ8plex)	0.989424	6	4.35758	1.04618	6	5.72571	0.965116	6	6.67634	0.809947	6	1.68814	0.842309	6	7.98479	0.760674	6	2.67053	9.82	1.27163	3	2132.26	-3.42948	0
dVEDkSEPLETTR	3	1	1	AAX25457.2	N-Term(iTRAQ8plex); K5(iTRAQ8plex)	1.04718	3	1.98418	1.03542	3	0.962493	0.914213	3	1.68317	0.793439	3	3.51016	0.82527	3	4.65894	0.728713	3	0.0912214	9.8	1.64399	3	2127.13	-2.69254	1
vTDLHSNQVDTDTETSLR	1	2	1	CPRT0000000881 Sjc_0009420	N-Term(iTRAQ8plex)	1.06198	1		0.961179	1		0.9648	1		0.8777	1		0.806684	1		1.04959	1		9.8	0.518329	3	2335.15	-5.62361	0
aVcVEAGMIALR	1	4	1	CAX69991.1	N-Term(iTRAQ8plex); C3(Carbamidomethyl)	0.903007	1		1.07163	1		1.04916	1		1.00317	1		0.924311	1		1.01377	1		9.75	1.38762	2	1593.87	-3.28272	0
yEGcLDYVLVSNGMIk	1	2	1	AAW27672.1	N-Term(iTRAQ8plex); C4(Carbamidomethyl); K16(iTRAQ8plex)	1.08822	1		1.00179	1		0.897111	1		1.16029	1		1.24994	1		1.07861	1		9.74	1.22626	3	2469.29	-1.82936	0
dFSHDPELTEDIAFLNEk	3	3	1	CAX69716.1	N-Term(iTRAQ8plex); K18(iTRAQ8plex)	1.08005	3	2.54081	0.981563	3	11.0128	0.967376	3	6.63048	0.999761	3	2.65138	0.788532	3	5.38196	1.0552	3	6.2505	9.74	1.14132	4	2728.38	-3.0242	0
nQVIGHQNYELQGLEEAYTSANWLVR	1	5	1	CPRT0000004346 Sjc_0046190	N-Term(iTRAQ8plex)	1.06074	1		0.992441	1		0.937682	1		1.65695	1		1.75259	1		1.88237	1		9.74	1.2528	3	3336.69	-0.374792	0
gVEVVSYk	4	4	1	CAX82653.1	N-Term(iTRAQ8plex); K8(iTRAQ8plex)	1.0127	4	7.07101	1.05002	4	8.08736	0.938451	4	2.47744	0.847916	4	5.25218	0.910297	4	2.82577	0.847186	4	11.6384	9.73	2.17085	2	1488.88	-5.88978	0
dLGEYQcLAR	1	1	1	CPRT0000005298 Sjc_0056270	N-Term(iTRAQ8plex); C7(Carbamidomethyl)	0.966473	1		0.978297	1		1.06047	1		1.67562	1		1.55996	1		1.4757	1		9.73	0.563996	2	1528.77	0.215728	0
lcLDIcVGESGDR	2	3	1	CAX70780.1	N-Term(iTRAQ8plex); C2(Carbamidomethyl); C6(Carbamidomethyl)	1.0098	2	9.52722	1.02087	2	8.76698	0.966814	2	3.13227	1.51673	2	14.0979	1.65555	2	17.2155	1.52326	2	21.8908	9.73	0.462902	2	1797.87	-2.30636	0
gIWDSGLk	3	2	1	CAX73436.1	N-Term(iTRAQ8plex); K8(iTRAQ8plex)	0.967017	3	0.167585	0.953068	3	0.809698	1.08161	3	0.822557	1.22604	3	0.201906	1.24213	3	0.418404	1.37226	3	14.1905	9.72	1.75988	2	1483.87	-2.26224	0
vFHTLPTLASNLGPVNTR	2	2	1	CPRT0000002289 Sjc_0024380	N-Term(iTRAQ8plex)	0.958056	2	4.77171	0.955399	2	7.27465	1.08955	2	0.935093	1.15136	2	1.59299	1.41636	2	1.26399	1.30277	2	11.7566	9.72	1.93587	3	2241.26	-2.4148	0
dPLSGAYYVPSMk	1	2	2	CPRT0000008184 Sjc_0086950;AAW27528.1	N-Term(iTRAQ8plex); K13(iTRAQ8plex)																			9.71	1.55013	3	2036.08	-7.7043	0
lSEMGSVGGAGDSLcVDGVDTGVVDLk	2	1	1	AAX26476.2	N-Term(iTRAQ8plex); C15(Carbamidomethyl); K27(iTRAQ8plex)	1.05678	2	8.9825	0.945593	2	15.9662	0.97773	2	2.7482	1.01411	2	2.46343	1.04192	2	10.1681	1.17261	2	17.4317	9.71	0.88197	3	3245.63	-6.7583	0
lWADSGVQEcFAR	1	2	2	AAX26855.2;CPRT0000003511 Sjc_0037230	N-Term(iTRAQ8plex); C10(Carbamidomethyl)																			9.71	0.481075	2	1842.9	-4.64587	0
aENANNPSELEALNNIR	1	1	1	CPRT0000004760 Sjc_0050530	N-Term(iTRAQ8plex)	0.977994	1		1.11303	1		0.923938	1		1.16642	1		1.17459	1		1.10758	1		9.7	0.707203	2	2173.11	-1.84515	0
kLHLEVTVDSIYk	1	2	1	AAW24545.1	N-Term(iTRAQ8plex); K1(iTRAQ8plex); K13(iTRAQ8plex)	0.942081	1		1.05585	1		1.01804	1		0.848124	1		0.891059	1		0.849563	1		9.7	1.01794	4	2457.49	0.246088	1
iDESSLTGESDQVkk	1	1	1	CPRT0000002164 Sjc_0023100	N-Term(iTRAQ8plex); K14(iTRAQ8plex); K15(iTRAQ8plex)	1.04322	1		0.998709	1		0.952374	1		0.754379	1		0.673773	1		0.621607	1		9.69	2.18557	3	2548.42	-1.83134	1
sQAPAENFPFcTINPNESR	1	1	1	CPRT0000007345 Sjc_0078060	N-Term(iTRAQ8plex); C11(Carbamidomethyl)	1.06109	1		0.957164	1		0.96951	1		1.09279	1		1.13461	1		1.27495	1		9.68	0.419821	3	2483.15	-17.2889	0
aMHLMEISHYLk	1	2	1	CPRT0000006870 Sjc_0073030	N-Term(iTRAQ8plex); K12(iTRAQ8plex)	0.945349	1		1.06945	1		1.0018	1		0.898343	1		0.838671	1		0.872014	1		9.66	1.74111	3	2081.15	0.527907	0
mSLVEEEGEkR	4	3	2	CAX69844.1;CPRT0000007855 Sjc_0083460	N-Term(iTRAQ8plex); K10(iTRAQ8plex)																			9.64	1.95013	3	1915.03	-3.47569	1
kINENSTMPFk	1	3	1	AAP06498.1	N-Term(iTRAQ8plex); K1(iTRAQ8plex); K11(iTRAQ8plex)	1.16324	1		0.89286	1		0.909209	1		0.708533	1		0.68232	1		0.587401	1		9.64	1.83606	3	2221.26	-6.2312	1
yADVHVPNSPFcVEIGGEPSMk	2	1	1	CPRT0000003876 Sjc_0041100	N-Term(iTRAQ8plex); C12(Carbamidomethyl); K22(iTRAQ8plex)	0.995677	2	3.18137	0.979002	2	1.32973	1.02535	2	2.43998	0.829606	2	16.9144	0.776813	2	16.3726	0.925901	2	14.6471	9.64	0.733337	3	3041.51	-8.92199	0
lHVEVQLDPVYRPEDLcVNIDSNR	4	11	1	AAW25890.1	N-Term(iTRAQ8plex); C17(Carbamidomethyl)	1.04654	4	4.22909	0.948638	4	5.98421	0.99362	4	8.9207	0.689899	4	34.1484	0.792862	4	21.6273	0.787146	4	52.3191	9.64	1.34717	4	3184.62	-5.28093	0
acLDNcLk	2	3	1	CAX70156.1	N-Term(iTRAQ8plex); C2(Carbamidomethyl); C6(Carbamidomethyl); K8(iTRAQ8plex)	1.01555	2	1.72196	1.06398	2	5.56338	0.923935	2	3.64576	1.11274	2	6.54145	1.08686	2	4.6149	1.01428	2	2.52034	9.63	1.26316	2	1601.86	0.109698	0
eGGHSLSSFR	2	5	1	AAW26183.1	N-Term(iTRAQ8plex)	0.914822	2	3.55282	1.04585	2	1.3424	1.05846	2	2.36622	0.839509	2	20.5732	0.950588	2	13.9027	0.920528	2	16.0191	9.62	0.78038	2	1380.72	0.605444	0
sSSPLTISR	2	3	1	CPRT0000008664 Sjc_0092100	N-Term(iTRAQ8plex)	1.04989	2	2.38558	0.910046	2	1.40236	1.02504	2	3.98601	0.988542	2	6.46233	0.989624	2	9.97805	1.00725	2	13.2157	9.61	1.15959	2	1251.72	-2.85725	0
sYGGGFNVASk	1	2	1	CAX74398.1	N-Term(iTRAQ8plex); K11(iTRAQ8plex)	1.03744	1		0.951962	1		1.00182	1		1.0418	1		1.08046	1		0.932464	1		9.61	1.38932	2	1694.93	-4.05371	0
qVEYYFGDVNLSR	2	7	2	CAX70819.1;CAX70821.1	N-Term(iTRAQ8plex)																			9.58	0.6444	2	1893.96	-2.87921	0
qEDLVAVkEEELR	1	2	1	CPRT0000003373 Sjc_0035730	N-Term(iTRAQ8plex); K8(iTRAQ8plex)	1.02843	1		0.948404	1		1.01558	1		1.08147	1		1.19336	1		0.902813	1		9.58	1.7184	3	2166.22	-2.81339	1
eNYkPVFSDVTNLTPITTR	1	1	1	CPRT0000003756 Sjc_0039870	N-Term(iTRAQ8plex); K4(iTRAQ8plex)	0.969737	1		0.951179	1		1.08144	1		0.974226	1		1.05397	1		1.02367	1		9.56	1.73187	3	2803.54	-0.868404	0
qLGEVDGIDILLQQLSVYk	1	1	1	AAW25145.1	N-Term(iTRAQ8plex); K19(iTRAQ8plex)	0.943529	1		1.01729	1		1.05158	1		0.988033	1		0.737267	1		0.697185	1		9.56	1.81486	3	2739.57	-2.15004	0
dNDPVNNSGEFGDAAMFIVEAk	1	2	1	CAX73244.1	N-Term(iTRAQ8plex); K22(iTRAQ8plex)	1.05194	1		0.987085	1		0.95283	1		1.31576	1		1.29899	1		1.58789	1		9.55	0.72651	3	2948.46	0.145356	0
aEFAVNDkR	1	6	1	AAW25339.1	N-Term(iTRAQ8plex); K8(iTRAQ8plex)	0.990886	1		1.04412	1		0.971875	1		1.25401	1		1.20096	1		1.16723	1		9.53	2.81359	2	1657.94	-7.02093	1
kFYEQFSk	1	3	2	AAW27659.1;CPRT0000004202 Sjc_0044660	N-Term(iTRAQ8plex); K1(iTRAQ8plex); K8(iTRAQ8plex)																			9.53	2.41245	3	1989.15	-4.21961	1
tMLGATRPEAScPGSIR	5	6	1	AAP06245.1	N-Term(iTRAQ8plex); C12(Carbamidomethyl)	1.00152	5	5.3154	0.969283	5	4.50785	1.02978	5	1.69309	0.853696	5	3.30613	0.845868	5	10.9648	0.75558	5	9.05999	9.5	1.21178	3	2108.08	-3.60185	0
qPGDILGGHIPTSGGQSYR	2	2	1	CAX83083.1	N-Term(iTRAQ8plex)	0.980747	2	3.71515	1.02006	2	3.69437	1.00501	2	0.798948	1.22841	2	34.3547	1.24082	2	31.8246	1.2813	2	16.6192	9.5	1.17812	3	2244.16	-2.93137	0
eAVkEEk	3	7	4	AAW26900.2;CAX78949.1;CAX78947.1;CAX78946.1	N-Term(iTRAQ8plex); K4(iTRAQ8plex); K7(iTRAQ8plex)																			9.49	2.23796	2	1745.05	-1.69306	1
qWFLEHAk	2	5	1	CAX70380.1	N-Term(iTRAQ8plex); K8(iTRAQ8plex)	0.996539	2	8.252	1.01691	2	7.77308	0.986947	2	2.38914	0.911885	2	10.5207	0.830859	2	20.3035	0.890935	2	29.7886	9.49	1.86122	2	1666.94	-4.53369	0
gEFGVYLVSDGTNkPYR	1	3	1	AAW24597.1	N-Term(iTRAQ8plex); K14(iTRAQ8plex)	0.945958	1		1.1165	1		0.9581	1		1.16693	1		0.948723	1		1.25026	1		9.46	1.65897	4	2510.34	-3.69366	0
aASGPVQSAVSk	2	2	1	CPRT0000000616 Sjc_0006570	N-Term(iTRAQ8plex); K12(iTRAQ8plex)	0.942546	2	7.52528	0.986892	2	13.985	1.07472	2	4.01135	0.947776	2	0.119444	1.00796	2	1.47003	1.10884	2	8.44889	9.45	1.55496	3	1709.99	-5.9589	0
eISEATHLIEQR	3	1	1	CPRT0000000616 Sjc_0006570	N-Term(iTRAQ8plex)	0.988866	3	4.05171	1.07642	3	6.5898	0.94753	3	0.441338	0.594362	3	7.60949	0.638531	3	5.93914	0.57795	3	4.67455	9.45	1.98627	3	1729.93	-2.30402	0
hcLTNFHGLELTR	3	6	1	Q5DAA3.1	N-Term(iTRAQ8plex); C2(Carbamidomethyl)	0.997021	3	12.744	1.02211	3	0.0802172	1.04879	3	4.68601	1.2564	3	14.3481	1.29347	3	16.6438	1.23741	3	14.0151	9.45	1.65144	3	1901.99	-2.61171	0
lLDGLTWDEAR	1	2	1	CPRT0000002258 Sjc_0024050	N-Term(iTRAQ8plex)	1.00693	1		0.990616	1		1.00206	1		0.881256	1		0.82832	1		0.884742	1		9.41	1.15124	2	1592.85	-2.33248	0
mHGPDLSAEIHADTPDVNVSGTVPSVEVPSVk	2	2	1	CPRT0000008344 Sjc_0088690	N-Term(iTRAQ8plex); K32(iTRAQ8plex)	1.00395	2	2.13239	1.00136	2	8.16715	0.993648	2	5.00301	0.967877	2	20.7709	0.956464	2	4.20421	1.5042	2	13.7564	9.39	1.48453	5	3893.02	-1.21873	0
iELSSSLQTDINLPYLTMDk	1	3	1	AAW24917.1	N-Term(iTRAQ8plex); K20(iTRAQ8plex)	1.03511	1		0.818999	1		1.12602	1		1.19279	1		1.3673	1		1.33426	1		9.37	1.84978	3	2889.56	-3.35591	0
gGASIYGSYFEDEIHPDLk	2	2	1	CAX70028.1	N-Term(iTRAQ8plex); K19(iTRAQ8plex)	1.00632	2	0.526613	0.893054	2	7.97881	1.08967	2	6.53986	0.854474	2	17.4178	0.77376	2	7.84451	0.681706	2	27.2667	9.36	1.02552	4	2706.37	-6.24871	0
hNGNLTFDEIIEIAR	1	2	1	AAW25904.1	N-Term(iTRAQ8plex)	1.02481	1		0.696206	1		1.25023	1		1.07029	1		1.08271	1		1.29724	1		9.35	1.19048	3	2046.08	-7.58378	0
vETGIIRPGmVVTFAPHGLTTEVk	1	12	1	CAX79142.1	N-Term(iTRAQ8plex); M10(Oxidation); K24(iTRAQ8plex)	0.909692	1		1.1741	1		0.947736	1		1.50717	1		1.4105	1		1.43637	1		9.35	2.59584	4	3176.79	-2.07214	0
nYTSEFIHQLYAEEGk	1	2	1	CAX73065.1	N-Term(iTRAQ8plex); K16(iTRAQ8plex)	1.02263	1		1.00848	1		0.967448	1		0.942206	1		0.961241	1		0.965117	1		9.31	1.09014	3	2537.3	-5.38234	0
gTSNLASDLGSR	2	4	2	AAW26313.1;CPRT0000003459 Sjc_0036690	N-Term(iTRAQ8plex)																			9.29	1.15405	2	1481.77	-10.7858	0
eEVLPTAPYSENkM	2	10	1	CAX72252.1	N-Term(iTRAQ8plex); K13(iTRAQ8plex)	1.04976	2	1.54581	0.997338	2	10.7467	0.942062	2	8.37744	1.19483	2	2.53913	1.26449	2	3.84134	1.33864	2	1.71155	9.29	1.47201	3	2216.17	-2.00802	1
vPAkLPAEHLGDTLVNAAMDVGVNTQYGSALk	3	2	2	CAX71655.1;CPRT0000000589 Sjc_0006290	N-Term(iTRAQ8plex); K4(iTRAQ8plex); K32(iTRAQ8plex)																			9.29	1.33658	4	4192.31	-3.02252	1
nPNNASAVk	2	7	2	AAW27121.1;CAX75982.1	N-Term(iTRAQ8plex); K9(iTRAQ8plex)																			9.28	1.56983	2	1522.87	-3.74966	0
sGFTPLHLAVk	1	1	1	CPRT0000006131 Sjc_0065210	N-Term(iTRAQ8plex); K11(iTRAQ8plex)	0.945863	1		0.922575	1		1.1354	1		0.895221	1		0.811785	1		0.946099	1		9.27	1.92836	3	1778.07	-3.85975	0
vIFPESAPNNEWAR	1	2	1	CPRT0000001947 Sjc_0020800	N-Term(iTRAQ8plex)	0.961491	1		1.0761	1		0.976914	1		1.36365	1		1.47529	1		1.63899	1		9.26	2.08102	2	1933.99	-6.653	0
kSAPATGGVk	2	2	1	CPRT0000005940 Sjc_0063120	N-Term(iTRAQ8plex); K1(iTRAQ8plex); K10(iTRAQ8plex)	1.054	2	0.215136	1.02984	2	6.43376	0.909476	2	6.94814	1.2406	2	6.14898	1.3312	2	5.83866	1.22476	2	6.38344	9.25	1.31924	3	1828.14	-2.97163	1
aVHkVPSTAAEALR	4	1	1	AAW27297.1	N-Term(iTRAQ8plex); K4(iTRAQ8plex)	1.01151	4	3.25426	1.02841	4	2.79022	0.95354	4	1.52351	0.738353	4	2.30656	0.77091	4	4.9688	0.69188	4	4.07131	9.25	1.80652	2	2058.23	0.970138	1
kHNALLADIEAYGSTIEALGVQAGScR	1	1	1	CPRT0000003223 Sjc_0034150	N-Term(iTRAQ8plex); K1(iTRAQ8plex); C26(Carbamidomethyl)	1.01887	1		1.16478	1		0.829015	1		0.937838	1		0.794731	1		1.15879	1		9.23	1.59397	4	3452.83	-4.03606	1
gIIHFGINLIPPkPISPTQNDITIYk	3	1	1	CPRT0000008876 Sjc_0094390	N-Term(iTRAQ8plex); K13(iTRAQ8plex); K26(iTRAQ8plex)	0.949383	3	7.96395	0.967201	3	0.270299	1.08891	3	7.88554	0.863845	3	15.693	1.07466	3	4.68482	1.24771	3	24.4348	9.21	0.437817	4	3802.23	-2.43535	0
aWHSmcLk	2	2	2	AAW27699.1;CPRT0000001236 Sjc_0013240	N-Term(iTRAQ8plex); M5(Oxidation); C6(Carbamidomethyl); K8(iTRAQ8plex)																			9.19	0.903777	3	1656.88	-1.97333	0
qIALQEAQR	2	3	1	CAX75146.1	N-Term(iTRAQ8plex)	1.01258	2	1.79188	0.968344	2	3.99615	1.01538	2	1.3988	1.31472	2	22.7885	1.27512	2	19.3311	1.04611	2	13.7691	9.18	2.06536	2	1360.78	-1.76437	0
mVNHcVQEFk	3	1	1	ALJ32180.1	N-Term(iTRAQ8plex); M1(Oxidation); C5(Carbamidomethyl); K10(iTRAQ8plex)	1.02746	3	1.38822	0.98135	3	2.98151	0.979553	3	0.357685	1.14911	3	1.47194	1.1254	3	1.47845	0.900787	3	2.11947	9.18	1.17158	3	1915.99	-5.94783	0
gITVPDVLR	1	1	1	CAX70799.1	N-Term(iTRAQ8plex)	0.986971	1		0.991278	1		1.02472	1		1.07262	1		1.11073	1		1.09646	1		9.15	1.71482	2	1273.78	-1.57065	0
lHEDLSHNLITSmEPDSGAk	1	1	1	CAX71072.1	N-Term(iTRAQ8plex); M13(Oxidation); K20(iTRAQ8plex)	0.954111	1		1.14295	1		0.924425	1		1.05703	1		1.06365	1		1.04629	1		9.15	1.3074	4	2818.47	7.32298	0
eVQVEFINR	1	3	1	CPRT0000008396 Sjc_0089260	N-Term(iTRAQ8plex)	0.946873	1		1.04261	1		1.02454	1		0.985935	1		0.943677	1		1.25509	1		9.15	1.50199	2	1437.8	1.59869	0
mIQHTDIGR	3	1	1	CPRT0000006770 Sjc_0071970	N-Term(iTRAQ8plex)	0.861156	3	3.47383	1.01586	3	2.10963	1.15234	3	1.23726	1.06516	3	10.7812	1.07976	3	23.384	1.24101	3	16.9301	9.14	1.07881	3	1374.74	-1.24033	0
iPLLADPTk	6	18	1	CAX71943.1	N-Term(iTRAQ8plex); K9(iTRAQ8plex)	1.05066	6	6.7069	1.01319	6	10.8441	0.947865	6	8.44857	0.671415	6	17.5636	0.622278	6	11.8234	0.578193	6	20.6251	9.12	2.17369	3	1575.99	-2.14032	0
hFcPDVPIVLVGNkk	3	4	1	CAX70995.1	N-Term(iTRAQ8plex); C3(Carbamidomethyl); K14(iTRAQ8plex); K15(iTRAQ8plex)	1.1193	3	0.831977	0.984047	3	4.05785	0.914908	3	4.5207	0.91458	3	24.3892	0.840652	3	53.3733	0.91478	3	41.0932	9.08	4.02301	3	2635.54	-3.95142	1
sLALcDDVER	1	2	1	AAW26144.1	N-Term(iTRAQ8plex); C5(Carbamidomethyl)	0.79782	1		0.957645	1		1.27589	1		0.78411	1		0.783915	1		0.770773	1		9.07	0.737084	2	1481.75	-1.93368	0
kSDFVVDVDYDETR	1	4	1	AAW24850.1	N-Term(iTRAQ8plex); K1(iTRAQ8plex)	1.03283	1		1.04236	1		0.924593	1		0.548754	1		0.531754	1		0.541415	1		9.06	1.59552	3	2296.18	-4.4459	1
sLPYATLTHHPVYSk	1	4	1	CAX74534.1	N-Term(iTRAQ8plex); K15(iTRAQ8plex)	0.99436	1		1.0799	1		0.935129	1		0.69017	1		0.776153	1		0.773609	1		9.06	1.79419	4	2322.31	0.170624	0
iLDDTSLAYSPLMNVDDILQk	1	1	1	CPRT0000005421 Sjc_0057570	N-Term(iTRAQ8plex); K21(iTRAQ8plex)	0.673566	1		1.28187	1		1.12446	1		0.521599	1		0.654713	1		0.647619	1		9.06	1.53344	3	2972.62	3.2397	0
eIIDEFSARD	2	1	1	CAX73715.1	N-Term(iTRAQ8plex)	0.99996	2	5.42436	0.987153	2	4.71221	1.0096	2	10.4863	1.30886	2	22.3295	1.40556	2	14.5948	1.50433	2	0.583912	9.05	0.541364	2	1498.76	-5.23982	1
lNTVEMR	3	7	1	CAX77447.1	N-Term(iTRAQ8plex)	0.955703	3	6.44457	0.924978	3	8.93673	1.04935	3	6.43581	1.11046	3	9.21391	1.07647	3	8.89743	1.0315	3	11.3171	9.04	1.40331	2	1166.65	0.138057	0
gVQAGYIESYVR	1	3	1	CPRT0000011590 Sjc_0124210	N-Term(iTRAQ8plex)	0.901862	1		1.02906	1		1.08938	1		1.48771	1		1.51611	1		1.45275	1		9.04	1.29104	2	1645.88	-1.60851	0
eSScEIEWHIcEGQPVk	1	4	1	CAX74576.1	N-Term(iTRAQ8plex); C4(Carbamidomethyl); C11(Carbamidomethyl); K17(iTRAQ8plex)	1.08813	1		0.946551	1		0.947693	1		0.976461	1		0.926714	1		0.830538	1		9.03	1.22525	3	2696.32	-2.11702	0
fLASQEATTFk	3	5	2	CAX70821.1;CAX70819.1	N-Term(iTRAQ8plex); K11(iTRAQ8plex)																			9.02	1.98623	3	1851.04	-2.39406	0
qLEWYYkPFYSQTR	1	1	1	CPRT0000006877 Sjc_0073100	N-Term(iTRAQ8plex); K7(iTRAQ8plex)	1.00416	1		1.00868	1		0.988781	1		0.550676	1		0.507621	1		0.6054	1		9.02	1.76693	4	2517.34	-0.152446	0
aLADYEAANR	2	2	1	AAW24532.1	N-Term(iTRAQ8plex)	0.889224	2	4.46339	1.06886	2	3.21928	1.067	2	1.38758	0.805178	2	1.60911	0.745898	2	0.457981	0.753608	2	3.24058	9.01	0.791299	2	1397.72	-6.95654	0
eYPNDcINENLIk	1	4	1	AAW26732.1	N-Term(iTRAQ8plex); C6(Carbamidomethyl); K13(iTRAQ8plex)	0.959865	1		1.01308	1		1.03639	1		1.34417	1		1.50143	1		1.32317	1		8.99	1.49527	3	2230.16	-2.95577	0
gLVLDHGGRHPDMPk	1	3	2	CPRT0000009007 Sjc_0095780;ACE06797.2	N-Term(iTRAQ8plex); K15(iTRAQ8plex)																			8.98	2.65595	3	2237.24	9.07927e-06	1
sIHHLVcMcLDIPDEEMkGk	1	5	2	AAW27659.1;CPRT0000004202 Sjc_0044660	N-Term(iTRAQ8plex); C7(Carbamidomethyl); C9(Carbamidomethyl); K18(iTRAQ8plex); K20(iTRAQ8plex)																			8.98	1.56195	4	3324.71	-8.67397	1
iSkPIDTVQVEGk	1	4	1	AAW25306.1	N-Term(iTRAQ8plex); K3(iTRAQ8plex); K13(iTRAQ8plex)	0.950301	1		1.02243	1		1.03899	1		1.14063	1		1.06317	1		1.11521	1		8.94	1.30835	3	2326.4	-3.51495	0
nVAEkLEYETDEQLEELcR	1	3	1	AAW27106.1	N-Term(iTRAQ8plex); K5(iTRAQ8plex); C18(Carbamidomethyl)	1.09408	1		0.936134	1		0.950272	1		0.75931	1		0.764109	1		0.791825	1		8.94	0.816921	3	2976.49	-5.85237	1
gLTITANkLEEGQPYk	1	1	1	CPRT0000009211 Sjc_0097890	N-Term(iTRAQ8plex); K8(iTRAQ8plex); K16(iTRAQ8plex)	1.01761	1		0.966903	1		1.01128	1		0.79964	1		0.745164	1		0.814678	1		8.93	2.0726	4	2674.56	0.749216	1
lIHDVVLcDLTEQFR	1	1	1	CPRT0000005599 Sjc_0059460	N-Term(iTRAQ8plex); C8(Carbamidomethyl)	1.02462	1		0.999442	1		0.973382	1		0.969085	1		1.04293	1		0.925758	1		8.89	1.82062	3	2162.15	-4.97248	0
sNETESVLS	2	2	1	CAX75231.1	N-Term(iTRAQ8plex)	0.839637	2	4.50368	1.26685	2	1.31024	0.943941	2	3.06096	0.815066	2	4.2298	0.691244	2	20.2531	0.847843	2	10.5038	8.86	0.526569	2	1269.65	-1.21893	0
mPTcTNcLSVLNQFk	1	3	1	AAW27625.1	N-Term(iTRAQ8plex); C4(Carbamidomethyl); C7(Carbamidomethyl); K15(iTRAQ8plex)	0.994266	1		1.00578	1		1.00296	1		1.07822	1		1.09474	1		0.969475	1		8.86	1.5407	3	2421.25	-3.12677	0
rLEVPcDLVk	4	13	1	CAX79188.1	N-Term(iTRAQ8plex); C6(Carbamidomethyl); K10(iTRAQ8plex)	1.02938	4	1.59816	1.01243	4	1.5613	0.954333	4	4.96437	1.13521	4	35.2371	1.12789	4	23.3062	1.08163	4	16.2598	8.85	2.80181	3	1837.08	-2.55312	1
eMLQSALESGNIPSGAYESEFLAIR	1	3	1	AAX25738.2	N-Term(iTRAQ8plex)	0.94917	1		1.023	1		1.03979	1		0.977849	1		0.973837	1		1.13351	1		8.85	1.05557	3	3016.53	2.6538	0
sIDSDGDGkVTLDDLTR	2	2	1	AAX31058.1	N-Term(iTRAQ8plex); K9(iTRAQ8plex)	1.05059	2	6.96005	0.938139	2	3.45456	0.996841	2	5.57474	0.524411	2	19.2745	0.496605	2	1.05658	0.439525	2	6.68085	8.84	1.31923	3	2415.27	-3.28869	1
lANEHGANLVIIGNR	1	2	1	CAX69451.1	N-Term(iTRAQ8plex)	0.96251	1		0.98013	1		1.06341	1		0.844679	1		1.0501	1		0.993274	1		8.82	2.17169	3	1895.07	-3.44096	0
iADFGLSNIMQDGEFLR	1	4	1	AAX26331.2	N-Term(iTRAQ8plex)	0.953268	1		0.989733	1		1.06541	1		0.843261	1		0.880849	1		0.944705	1		8.82	1.48935	2	2230.15	1.18425	0
sGATNPGTAAAR	2	4	1	AAW24985.1	N-Term(iTRAQ8plex)	0.940799	2	0.705449	1.04437	2	2.59836	1.0298	2	1.65641	1.21069	2	6.72553	1.18036	2	7.10741	1.14862	2	7.49869	8.81	1.17713	2	1377.74	-2.13674	0
skEEVYkELFAAGVTGDk	1	2	1	CPRT0000009564 Sjc_0101640	N-Term(iTRAQ8plex); K2(iTRAQ8plex); K7(iTRAQ8plex); K18(iTRAQ8plex)	1.08156	1		0.942366	1		0.95917	1		0.920794	1		0.891032	1		0.82764	1		8.8	1.53577	4	3187.82	-1.67527	2
aWNAYPYcR	3	2	1	AAW26387.1	N-Term(iTRAQ8plex); C8(Carbamidomethyl)	0.996242	3	5.38468	0.991987	3	10.0761	1.0409	3	1.32836	0.752809	3	1.75959	0.765714	3	8.29272	0.841304	3	6.92601	8.79	0.231227	2	1504.73	-1.77991	0
sTGYSGADISVVVR	1	2	1	CPRT0000010810 Sjc_0114910	N-Term(iTRAQ8plex)	0.903142	1		1.04598	1		1.07243	1		0.760765	1		0.772111	1		0.777878	1		8.79	1.35433	2	1714.92	-4.53772	0
ykEEYAVLISQAQAIk	1	1	1	CPRT0000004339 Sjc_0046120	N-Term(iTRAQ8plex); K2(iTRAQ8plex); K16(iTRAQ8plex)	1.16662	1		0.767507	1		1.01981	1		0.731635	1		0.972842	1		0.749609	1		8.79	1.7375	4	2766.61	-1.42613	1
mTYEGQEIVGkDk	1	4	1	CPRT0000009922 Sjc_0105450	N-Term(iTRAQ8plex); K11(iTRAQ8plex); K13(iTRAQ8plex)	1.15248	1		0.925113	1		0.892283	1		0.779244	1		0.716152	1		0.762295	1		8.77	2.38931	3	2410.33	-3.8471	1
vSYANPDQAGYHHcAFWR	1	1	1	CPRT0000004841 Sjc_0051400	N-Term(iTRAQ8plex); C14(Carbamidomethyl)	0.985788	1		0.935312	1		1.07723	1		1.0626	1		1.16362	1		1.05327	1		8.77	1.02209	4	2483.16	0.621551	0
dESTGEVLSLAGk	2	1	1	CAX83068.1	N-Term(iTRAQ8plex); K13(iTRAQ8plex)	0.987901	2	2.36602	1.01415	2	5.16449	1.00074	2	7.50896	0.975534	2	8.89683	1.08133	2	6.39921	1.11543	2	16.1256	8.76	5.03577	3	1914.06	-2.95578	0
qIFDQGcVYDPAVLDITPEMIIEk	1	8	1	AAP06198.1	N-Term(iTRAQ8plex); C7(Carbamidomethyl); K24(iTRAQ8plex)	1.14757	1		0.907201	1		0.914374	1		1.13488	1		0.709441	1		0.86569	1		8.76	1.81607	4	3402.77	-1.27032	0
kPDDYVNALk	1	2	1	AAX26746.2	N-Term(iTRAQ8plex); K1(iTRAQ8plex); K10(iTRAQ8plex)	1.01093	1		1.0339	1		0.957846	1		1.50787	1		1.48513	1		1.40415	1		8.75	2.45368	3	2075.22	-3.45983	0
lLPDGHLIGkPVPLFR	2	1	1	CPRT0000004558 Sjc_0048360	N-Term(iTRAQ8plex); K10(iTRAQ8plex)	1.024	2	13.6198	1.12058	2	7.73801	0.841453	2	29.0726	0.810099	2	25.3494	0.696934	2	12.8045	0.63592	2	10.6116	8.73	1.70139	4	2380.46	-2.69115	0
vESVTSSTEER	1	1	1	CPRT0000008297 Sjc_0088130	N-Term(iTRAQ8plex)	1.04906	1		0.966637	1		0.974871	1		1.27624	1		1.14645	1		1.35417	1		8.72	0.657955	2	1527.78	-2.4561	0
gIVIcTGDHTVMGR	2	1	1	CPRT0000001540 Sjc_0016460	N-Term(iTRAQ8plex); C5(Carbamidomethyl)	0.871248	2	16.4282	0.998695	2	0.193351	1.14128	2	14.4455	0.774014	2	12.7555	0.868409	2	13.0351	0.893586	2	1.01894	8.68	1.75497	3	1819.95	-0.439399	0
eISAFkDVEDSLSDDkPSVVAFIk	2	10	1	ACE06849.1	N-Term(iTRAQ8plex); K6(iTRAQ8plex); K16(iTRAQ8plex); K24(iTRAQ8plex)	1.22031	2	3.63001	0.891785	2	14.1103	0.838528	2	7.51641	1.34848	2	18.9266	1.32188	2	3.3842	0.776013	2	8.52286	8.68	1.34841	3	3856.16	-2.6358	1
gcTDQILR	2	1	1	CPRT0000003624 Sjc_0038450	N-Term(iTRAQ8plex); C2(Carbamidomethyl)	0.935165	2	1.46336	1.0135	2	6.16057	1.06279	2	6.87055	0.845553	2	1.26318	0.827275	2	0.537605	0.920117	2	1.42892	8.66	0.946204	2	1266.67	-2.99801	0
aVSDFEDGNFk	3	2	1	CPRT0000004184 Sjc_0044460	N-Term(iTRAQ8plex); K11(iTRAQ8plex)	0.934853	3	6.178	1.04691	3	9.82093	1.04948	3	6.27671	1.29414	3	2.12166	1.43291	3	1.14127	1.42813	3	0.518917	8.66	1.0347	2	1836.96	-1.2917	0
gRIPQGSDLLTQGDVFR	3	3	1	CAX69733.1	N-Term(iTRAQ8plex)	1.0022	3	3.32944	0.935095	3	7.58623	1.05155	3	4.5407	0.768578	3	4.8001	0.89444	3	18.4185	0.937464	3	0.964048	8.66	1.8856	3	2163.17	-5.46137	1
sNDLLDSALLYSSSPGLLTIHk	2	3	1	AAW25681.1	N-Term(iTRAQ8plex); K22(iTRAQ8plex)	1.1242	2	7.15419	0.927584	2	1.67755	0.918531	2	11.7716	0.875052	2	27.2318	1.00611	2	73.6945	0.862447	2	34.1462	8.65	2.01958	4	2952.64	-3.63208	0
eQPLLDASDANAIEEVNLAYEIVk	1	1	1	CPRT0000004339 Sjc_0046120	N-Term(iTRAQ8plex); K24(iTRAQ8plex)	0.935036	1		1.11588	1		0.971397	1		0.931438	1		0.806536	1		0.902809	1		8.65	1.83536	3	3252.76	3.90465	0
iQETSPTNR	2	3	1	AAF98445.1	N-Term(iTRAQ8plex)	0.973537	2	3.6072	0.997204	2	1.66858	1.03442	2	2.48623	0.939975	2	7.29342	0.869492	2	1.79359	1.01415	2	5.03395	8.63	1.60393	2	1349.73	-4.21196	0
sLTYQDPPVLVSAIQSk	1	3	1	CPRT0000005713 Sjc_0060680	N-Term(iTRAQ8plex); K17(iTRAQ8plex)	1.02909	1		1.00061	1		0.967097	1		1.08479	1		1.00027	1		1.35498	1		8.6	3.16108	3	2454.39	-6.25609	0
nPNEIHQLNPLTLSSGLDDFPR	1	2	1	CPRT0000005734 Sjc_0060890	N-Term(iTRAQ8plex)	0.914771	1		0.904988	1		1.1877	1		1.39721	1		1.53212	1		1.69667	1		8.6	1.20093	3	2781.42	-8.13018	0
eGFLSVINk	1	6	1	CBV27287.1	N-Term(iTRAQ8plex); K9(iTRAQ8plex)	0.881621	1		1.09228	1		1.05521	1		0.993618	1		1.22015	1		1.40407	1		8.57	1.92508	3	1614.97	1.10972	0
mPLVSPIAATk	2	3	1	CPRT0000009192 Sjc_0097700	N-Term(iTRAQ8plex); K11(iTRAQ8plex)	1.00597	2	4.07059	0.978172	2	6.13908	1.01098	2	10.161	1.00024	2	5.77287	1.07538	2	11.1157	1.13143	2	12.2887	8.55	1.68961	3	1736.05	-2.94663	0
vLTYTDELTPVDSScSVFQASNWYER	1	1	1	CAX82911.1	N-Term(iTRAQ8plex); C15(Carbamidomethyl)	0.973226	1		1.04304	1		0.99344	1		0.772526	1		0.929335	1		1.04089	1		8.55	0.705166	3	3371.64	11.0936	0
vVETPQSEk	3	3	1	CAX69535.1	N-Term(iTRAQ8plex); K9(iTRAQ8plex)	1.07748	3	2.85237	1.01595	3	1.59331	0.906616	3	5.7243	0.625938	3	5.85422	0.609662	3	7.07946	0.529838	3	5.46698	8.54	1.92443	2	1624.93	-2.44103	0
vcHAHPTISEALR	1	5	1	CPRT0000002991 Sjc_0031700	N-Term(iTRAQ8plex); C2(Carbamidomethyl)	0.924803	1		1.15384	1		0.948637	1		1.38395	1		1.17223	1		1.3113	1		8.52	1.62398	2	1794.96	-1.77351	0
lDPWLGPFVYEIk	2	3	1	CPRT0000006122 Sjc_0065120	N-Term(iTRAQ8plex); K13(iTRAQ8plex)	0.927961	2	8.43116	0.92532	2	13.7627	1.14828	2	2.16952	0.915169	2	6.19694	0.925808	2	33.592	0.436727	2	54.4246	8.51	2.14212	3	2185.24	-4.57016	0
lNQIVLWDk	1	5	1	CPRT0000000370 Sjc_0003920	N-Term(iTRAQ8plex); K9(iTRAQ8plex)	0.780297	1		1.17972	1		1.09341	1		1.06045	1		1.02975	1		0.996573	1		8.51	2.09279	3	1737.05	-3.14292	0
gDIQQkPNVSGSEVVSTR	1	2	1	CPRT0000006393 Sjc_0068000	N-Term(iTRAQ8plex); K6(iTRAQ8plex)	0.987022	1		1.00391	1		1.01311	1		1.24285	1		1.13024	1		1.55289	1		8.5	2.41544	3	2509.38	-1.95001	0
rITDLTADWSQLcEk	2	1	1	CPRT0000003223 Sjc_0034150	N-Term(iTRAQ8plex); C13(Carbamidomethyl); K15(iTRAQ8plex)	1.00048	2	1.25067	1.01877	2	9.06673	0.980956	2	7.11103	0.790046	2	4.64794	0.965353	2	4.94395	0.891116	2	18.0361	8.49	2.2228	3	2444.31	3.42311	1
rkEPELWAEALNESNSYR	1	1	1	CPRT0000003844 Sjc_0040760	N-Term(iTRAQ8plex); K2(iTRAQ8plex)	1.06348	1		1.07963	1		0.854828	1		0.929858	1		0.91763	1		0.782959	1		8.48	2.33435	4	2800.48	-0.99322	2
kEEIETYQSk	1	2	1	CAX72999.1	N-Term(iTRAQ8plex); K1(iTRAQ8plex); K10(iTRAQ8plex)	1.07011	1		0.943892	1		0.971123	1		1.30746	1		1.30683	1		1.16552	1		8.46	2.13128	3	2167.23	-2.42313	1
eSTkPSETPAEVTTESVk	1	3	2	AGW24287.1;CPRT0000001123 Sjc_0012060	N-Term(iTRAQ8plex); K4(iTRAQ8plex); K18(iTRAQ8plex)																			8.46	2.08852	4	2832.56	-0.0444084	0
nADMSPEMQDDAVHVAASAMDkFDVEkDVAAFIk	2	4	1	CPRT0000002443 Sjc_0025950	N-Term(iTRAQ8plex); K22(iTRAQ8plex); K27(iTRAQ8plex); K34(iTRAQ8plex)	1.19612	2	1.93126	0.955599	2	3.36374	0.812333	2	6.93452	0.535577	2	26.1389	0.442087	2	3.20992	0.223306	2	92.146	8.46	1.60381	6	4912.52	-0.444326	2
sAPVSTVGSHTPYSTSQVLGR	2	1	1	CPRT0000000153 Sjc_0001620	N-Term(iTRAQ8plex)	0.851389	2	7.23232	1.12557	2	8.77252	1.05698	2	1.74111	0.902778	2	8.75394	1.00464	2	7.33803	0.841922	2	13.0138	8.45	1.7504	3	2435.28	-3.36419	0
aLTSGDIEYGR	1	4	1	AAP06464.1	N-Term(iTRAQ8plex)	0.979241	1		1.02488	1		1.00303	1		0.930322	1		0.857069	1		0.778105	1		8.44	1.03834	2	1485.78	-0.752569	0
fNHWELk	1	1	1	CPRT0000005147 Sjc_0054640	N-Term(iTRAQ8plex); K7(iTRAQ8plex)	1.00775	1		1.03198	1		0.963307	1		1.04396	1		1.11247	1		1.15873	1		8.44	2.16976	3	1581.9	0.213858	0
lFHITGPPk	1	6	1	AAW26244.1	N-Term(iTRAQ8plex); K9(iTRAQ8plex)	1.10144	1		1.01721	1		0.867616	1		0.917973	1		1.1859	1		0.796543	1		8.44	2.24854	3	1617.99	-2.94535	0
gEALSTLDSR	4	1	1	AAW26504.1	N-Term(iTRAQ8plex)	0.895386	4	6.82236	0.925984	4	2.77907	1.22736	4	4.55351	0.742671	4	6.65797	0.788632	4	10.5098	0.74237	4	22.8139	8.42	1.38844	2	1352.73	-2.70269	0
nAEQYAEIDkk	2	2	1	AAW24917.1	N-Term(iTRAQ8plex); K10(iTRAQ8plex); K11(iTRAQ8plex)	1.0994	2	1.78787	0.963077	2	0.377682	0.919263	2	2.13045	1.49252	2	3.71883	1.403	2	4.531	0.935071	2	6.97484	8.39	2.28906	3	2221.25	-4.02208	1
tQELIDALSDVNLAAHQR	1	2	1	AAW26251.1	N-Term(iTRAQ8plex)	1.08336	1		0.944878	1		0.954778	1		1.61701	1		1.26842	1		0.982761	1		8.38	2.30886	3	2298.23	-0.381585	0
vMEEINALGEDLGDIDTSGQSk	1	2	1	CAX71165.1	N-Term(iTRAQ8plex); K22(iTRAQ8plex)	1.02484	1		0.921841	1		1.04402	1		1.15171	1		1.07076	1		1.28673	1		8.36	1.52446	3	2929.5	2.79161	0
vYDQPVLPSVFSASSLR	1	3	2	CPRT0000011316 Sjc_0120910;AAX27349.2	N-Term(iTRAQ8plex)																			8.34	2.01513	2	2169.17	-5.37137	0
vYNVTPHAVGIIVNk	1	4	1	AAW25011.1	N-Term(iTRAQ8plex); K15(iTRAQ8plex)	1.08919	1		0.923781	1		0.967253	1		1.04515	1		1.00378	1		0.973433	1		8.34	2.33022	3	2232.33	-1.88148	0
lAYIDPEkAEIEk	4	6	2	CAX71174.1;CAX76645.1	N-Term(iTRAQ8plex); K8(iTRAQ8plex); K13(iTRAQ8plex)																			8.32	2.87837	3	2431.41	-4.40763	1
eLFAAGVTGDkLNSLALHk	2	2	1	CPRT0000009564 Sjc_0101640	N-Term(iTRAQ8plex); K11(iTRAQ8plex); K19(iTRAQ8plex)	0.980128	2	4.49348	1.04241	2	4.40197	0.985012	2	0.954062	0.906979	2	7.9262	0.878599	2	16.9433	0.852353	2	1.62337	8.32	1.41342	3	2896.69	-3.81917	1
yLADNHGWDVHEGR	2	2	2	CAX73469.1;CPRT0000001187 Sjc_0012720	N-Term(iTRAQ8plex)																			8.31	0.472226	3	1972.94	-6.55899	0
iEVDPAWVTVTSk	3	2	1	CPRT0000004756 Sjc_0050490	N-Term(iTRAQ8plex); K13(iTRAQ8plex)	0.950961	3	3.01298	1.0201	3	7.58438	0.982739	3	8.46063	0.979294	3	16.3023	0.927502	3	13.0297	0.908402	3	23.5576	8.27	2.41276	3	2053.17	-4.38066	0
hFVALSTNATEVck	1	5	1	CAX70380.1	N-Term(iTRAQ8plex); C13(Carbamidomethyl); K14(iTRAQ8plex)	1.0819	1		0.923819	1		0.975715	1		1.30078	1		1.31458	1		1.20309	1		8.27	2.43511	3	2185.18	-3.42456	0
eSVcVVDSATDVQmk	1	1	1	AAX25887.2	N-Term(iTRAQ8plex); C4(Carbamidomethyl); M14(Oxidation); K15(iTRAQ8plex)	1.01558	1		0.9585	1		1.02133	1		0.931669	1		0.998115	1		0.855978	1		8.27	1.22128	3	2292.17	-0.271013	0
lSEVVYSR	3	4	1	CAX75531.1	N-Term(iTRAQ8plex)	1.0162	3	0.75269	0.935707	3	2.5376	1.03269	3	2.10105	0.826665	3	1.18535	0.682078	3	0.0462081	0.621711	3	6.84813	8.26	2.38101	2	1256.71	-1.1288	0
sFSPTENLDASHFTk	2	1	1	CPRT0000008344 Sjc_0088690	N-Term(iTRAQ8plex); K15(iTRAQ8plex)	1.05872	2	5.375	1.03645	2	7.52385	0.892995	2	15.4577	0.692405	2	12	0.685947	2	2.08054	0.620921	2	4.3776	8.26	2.27651	3	2289.19	-1.27699	0
lSHYDAmIFcQQLPINIk	1	2	1	CPRT0000003181 Sjc_0033720	N-Term(iTRAQ8plex); M7(Oxidation); C10(Carbamidomethyl); K18(iTRAQ8plex)	1.03733	1		1.00331	1		0.95503	1		1.48691	1		1.69146	1		1.37318	1		8.22	2.01885	3	2815.5	-3.34011	0
gVDDLQSk	3	3	2	CAX73715.1;CPRT0000002154 Sjc_0022990	N-Term(iTRAQ8plex); K8(iTRAQ8plex)																			8.21	2.67284	2	1469.83	-5.58802	0
nTILATGGYGR	3	1	1	CPRT0000000212 Sjc_0002260	N-Term(iTRAQ8plex)	0.951632	3	3.14066	1.03709	3	1.31112	1.02404	3	0.549088	1.12549	3	3.34383	1.12054	3	0.631421	1.03289	3	0.447901	8.2	2.0206	2	1426.79	-2.15394	0
aHGQSMSESMLIDGYALNcTAASQQMPR	1	2	2	AAW25551.1;CPRT0000007769 Sjc_0082530	N-Term(iTRAQ8plex); C19(Carbamidomethyl)																			8.2	0.461636	3	3358.6	11.2826	0
mHEEPNLcLSVEk	2	3	1	AAW25796.1	N-Term(iTRAQ8plex); C8(Carbamidomethyl); K13(iTRAQ8plex)	1.02076	2	4.58219	1.02637	2	2.59475	0.951078	2	8.29755	1.03382	2	2.60666	1.08045	2	6.7159	1.24725	2	3.31819	8.13	1.42279	3	2194.13	-5.35064	0
iDQSVDVFTHDEPWDNRR	2	4	1	CPRT0000006122 Sjc_0065120	N-Term(iTRAQ8plex)	1.07442	2	0.958683	0.972805	2	12.6524	0.932691	2	13.3525	1.23338	2	15.5818	1.11508	2	19.6801	1.27529	2	22.7807	8.11	1.03532	4	2533.23	-1.42346	1
gASGSFk	3	1	1	CPRT0000007399 Sjc_0078660	N-Term(iTRAQ8plex); K7(iTRAQ8plex)	1.00858	3	1.57126	1.01799	3	0.310348	0.974941	3	0.0278242	1.09237	3	4.40557	1.00998	3	0.858992	1.0185	3	8.45111	8.1	2.01346	2	1261.73	-3.04816	0
yGAFVkPQYVEAGDFPEFGIDDLDEI	1	2	1	AAW27366.1	N-Term(iTRAQ8plex); K6(iTRAQ8plex)	1.03659	1		0.909078	1		1.042	1		0.852785	1		0.880266	1		0.91082	1		8.1	1.33973	3	3542.79	2.26245	0
fNVEYLTPSR	2	1	1	CPRT0000005830 Sjc_0061930	N-Term(iTRAQ8plex)	1.01259	2	3.81782	0.910099	2	4.53245	1.0668	2	7.76213	0.970621	2	2.39372	0.848879	2	10.7941	0.895755	2	3.00925	8.09	1.31177	2	1529.83	-0.622409	0
dFSETTSLIk	1	2	1	CAX73074.1	N-Term(iTRAQ8plex); K10(iTRAQ8plex)	0.939786	1		1.05128	1		1.02488	1		1.06679	1		1.09352	1		1.05805	1		8.09	2.13453	2	1748.98	-2.51264	0
eAGFPAGVVNIVPGLGETAGAALVVHPDVDk	1	1	1	CPRT0000001040 Sjc_0011180	N-Term(iTRAQ8plex); K31(iTRAQ8plex)	0.778377	1		1.10113	1		1.16745	1		1.01971	1		1.31242	1		1.21398	1		8.09	2.21991	4	3608	1.20864	0
lIEEHQQR	2	1	1	AAW27320.1	N-Term(iTRAQ8plex)	0.993977	2	0.832832	0.999263	2	1.04264	1.00922	2	0.0126949	1.4079	2	3.39501	1.38866	2	1.02026	1.4309	2	0.158964	8.06	1.71946	2	1356.75	-0.465776	0
sTDYDcPIYFVR	1	2	1	AAW24696.1	N-Term(iTRAQ8plex); C6(Carbamidomethyl)	1.04237	1		1.00619	1		0.946535	1		0.807938	1		0.727932	1		0.612118	1		8.04	0.588886	2	1839.89	-2.0914	0
nkPYVEVHVGSEVk	4	3	1	ACE06854.1	N-Term(iTRAQ8plex); K2(iTRAQ8plex); K14(iTRAQ8plex)	1.03373	4	1.54449	0.970505	4	3.90169	0.989975	4	2.17471	1.12975	4	6.31171	1.05187	4	8.50472	0.878945	4	6.5562	8.04	2.11214	4	2497.45	-2.02363	0
tDMDTTLVk	2	3	2	CPRT0000009007 Sjc_0095780;ACE06797.2	N-Term(iTRAQ8plex); K9(iTRAQ8plex)																			8.03	3.38406	2	1631.91	-5.1378	0
lGcDDFcYPAAkPTPESGVSR	1	3	1	CAX83089.1	N-Term(iTRAQ8plex); C3(Carbamidomethyl); C7(Carbamidomethyl); K12(iTRAQ8plex)	1.01461	1		1.03206	1		0.955243	1		0.947754	1		1.00607	1		1.00853	1		8.03	1.22771	3	2935.45	-0.0302376	0
gWSTIIEcPVSEIAVR	1	1	1	CPRT0000001874 Sjc_0020010	N-Term(iTRAQ8plex); C8(Carbamidomethyl)	0.951631	1		1.13548	1		0.934143	1		1.3524	1		1.40233	1		1.26553	1		8.01	2.19793	2	2121.13	-1.84437	0
fPGSDGPGIPTGAGGQGGGPVFGSHNDADDLYN	4	2	1	AAW27581.1	N-Term(iTRAQ8plex)	0.96447	4	4.15707	1.05738	4	3.47406	1.01045	4	1.48097	0.793713	4	6.36605	0.719701	4	2.32903	0.874439	4	7.31314	8.01	0.300437	3	3434.58	-0.525099	0
sDLAEEYAk	3	2	1	AAW27854.1	N-Term(iTRAQ8plex); K9(iTRAQ8plex)	1.07515	3	4.01013	0.956428	3	2.68827	0.953794	3	2.68644	1.22666	3	0.809881	0.932599	3	1.06645	1.3496	3	7.79531	8	2.37734	2	1633.89	-0.00702293	0
sPFSEFAFADAMHk	1	2	1	CAX73443.1	N-Term(iTRAQ8plex); K14(iTRAQ8plex)	0.884921	1		1.17861	1		0.972487	1		1.33573	1		1.32476	1		1.37122	1		8	1.33923	3	2193.11	-7.00944	0
rIHEANVQETIDTNQLQY	2	4	1	CAX74531.1	N-Term(iTRAQ8plex)	1.00191	2	0.477742	0.958945	2	3.95609	1.03617	2	3.88376	0.987859	2	0.443624	0.986576	2	0.293877	0.971746	2	1.69791	7.99	1.68386	3	2476.25	-8.10953	1
iFccHGGLSPDLSTMEQIR	1	1	1	AAW24648.1	N-Term(iTRAQ8plex); C3(Carbamidomethyl); C4(Carbamidomethyl)	1.04491	1		1.02177	1		0.929336	1		0.995226	1		0.949032	1		0.959241	1		7.99	0.992842	3	2525.22	-1.69365	0
yQLSIHETNDGDDR	2	1	1	CPRT0000001549 Sjc_0016550	N-Term(iTRAQ8plex)	1.03698	2	0.733797	0.979544	2	1.09927	0.977116	2	0.0993026	1.09742	2	13.6906	1.08219	2	16.705	1.09877	2	8.7132	7.98	0.398052	3	1966.93	-5.46203	0
aLAPSFSPk	4	6	1	CAX82932.1	N-Term(iTRAQ8plex); K9(iTRAQ8plex)	0.940841	4	9.01323	1.07524	4	8.38389	1.03579	4	2.35548	0.976992	4	10.3395	1.06269	4	14.8204	1.02469	4	4.09877	7.96	3.34308	3	1525.92	-1.87787	0
aVSLPTSNPPGGPR	3	2	1	CAX69760.1	N-Term(iTRAQ8plex)	0.989814	3	0.236409	0.976845	3	2.61623	1.01893	3	4.18297	0.932018	3	0.659048	0.96786	3	2.04931	0.905535	3	0.484514	7.96	2.07143	2	1653.92	-0.791484	0
aLHHTcPVck	2	2	1	AAX30290.1	N-Term(iTRAQ8plex); C6(Carbamidomethyl); C9(Carbamidomethyl); K10(iTRAQ8plex)	0.984251	2	7.63575	1.02803	2	5.94821	0.987315	2	14.5713	1.59047	2	15.6689	1.70116	2	10.5008	1.67013	2	12.03	7.96	2.37534	3	1830.99	-2.27186	0
qLAESSPYLEAAR	1	2	1	CAX73028.1	N-Term(iTRAQ8plex)	1.05296	1		0.901953	1		1.02942	1		1.1198	1		1.07847	1		1.03316	1		7.96	1.50358	2	1738.93	-0.333354	0
lFLHDGEGGEk	1	2	1	CAX74973.1	N-Term(iTRAQ8plex); K11(iTRAQ8plex)	0.896634	1		1.14301	1		0.991363	1		0.775163	1		0.842342	1		0.690716	1		7.95	2.06017	3	1809.99	-1.94628	0
dVHADRDYLLcDYNR	2	3	1	AAW24916.1	N-Term(iTRAQ8plex); C11(Carbamidomethyl)	1.0122	2	0.225951	1.03425	2	2.28194	0.955861	2	1.97707	0.773994	2	6.60713	0.67044	2	14.1424	1.06811	2	30.5256	7.94	0.457978	3	2229.06	-3.68804	1
fNDEHIPcSPFR	1	3	2	CPRT0000003876 Sjc_0041100;AAX24974.2	N-Term(iTRAQ8plex); C8(Carbamidomethyl)																			7.93	0.442928	3	1822.88	-2.40225	0
vLETTPHGELDPVTk	2	3	1	CAX73692.1	N-Term(iTRAQ8plex); K15(iTRAQ8plex)	1.005	2	1.88827	0.944888	2	12.725	1.04117	2	8.40839	1.02962	2	6.29672	1.05853	2	7.52481	1.24672	2	7.47793	7.92	3.32558	3	2244.27	-1.76545	0
vTSIADQLNVDFALIHk	3	3	1	AAW26556.1	N-Term(iTRAQ8plex); K17(iTRAQ8plex)	1.04168	3	0.35364	1.01991	3	2.28503	0.93189	3	1.85288	0.975537	3	2.92645	1.01274	3	24.4253	0.928934	3	0.908434	7.9	2.88682	3	2492.43	-1.5747	0
lTVADALEPVRFEDGEVVVR	1	2	1	CPRT0000005336 Sjc_0056650	N-Term(iTRAQ8plex)	0.911416	1		1.08394	1		1.02811	1		1.31464	1		1.10518	1		1.27613	1		7.9	3.14631	3	2518.37	-2.87182	1
gINDSQDLPESYLAQIYDEIANAGIk	2	1	1	CPRT0000007019 Sjc_0074620	N-Term(iTRAQ8plex); K26(iTRAQ8plex)	0.914347	2	3.13612	1.00644	2	0.935084	1.09488	2	3.83812	1.12004	2	24.7395	1.30441	2	13.3238	1.58736	2	6.21453	7.86	2.3161	3	3445.78	-5.42552	0
fSSDIHTLTcR	1	2	1	CPRT0000000405 Sjc_0004310	N-Term(iTRAQ8plex); C10(Carbamidomethyl)	0.94309	1		0.971366	1		1.09405	1		0.761214	1		0.68675	1		0.744708	1		7.85	1.1156	2	1640.83	-4.52332	0
kIAPAFEALSADR	1	8	4	ACE06836.1;CAX71382.1;ABD62163.1;CPRT0000003685 Sjc_0039090	N-Term(iTRAQ8plex); K1(iTRAQ8plex)																			7.85	3.23196	3	1997.16	0.302764	1
fNDMNIPGSPFQVPIR	1	1	1	CPRT0000000412 Sjc_0004380	N-Term(iTRAQ8plex)	1.03737	1		0.942973	1		1.01011	1		0.707319	1		0.639608	1		0.812268	1		7.85	2.01793	2	2136.11	-5.95996	0
hPQEGTFLEScGVADLITTcYGGR	1	3	1	CAX75974.1	N-Term(iTRAQ8plex); C11(Carbamidomethyl); C20(Carbamidomethyl)	1.01204	1		1.08208	1		0.912534	1		1.07639	1		1.13135	1		1.06873	1		7.85	0.853107	3	2972.4	-6.85435	0
skPYEEVLkDGVLLck	1	3	1	AAP06498.1	N-Term(iTRAQ8plex); K2(iTRAQ8plex); K9(iTRAQ8plex); C15(Carbamidomethyl); K16(iTRAQ8plex)	1.14079	1		1.00635	1		0.831685	1		0.385045	1		0.375596	1		0.287068	1		7.83	1.11251	4	3094.82	-2.6993	1
iHVIFNYk	4	11	2	ACE06856.1;CAX71290.1	N-Term(iTRAQ8plex); K8(iTRAQ8plex)																			7.82	1.79238	2	1641.99	-1.39507	0
aGEWYEDMDR	2	2	1	AAW27129.1	N-Term(iTRAQ8plex)	0.976144	2	3.87252	1.08526	2	3.62753	0.949249	2	8.43877	1.12921	2	24.6631	1.30924	2	7.88688	1.46038	2	14.037	7.81	0.231808	2	1575.7	-2.88264	0
ymSLTNSSVFDTGDDLYIk	1	5	3	AAW27659.1;CPRT0000004202 Sjc_0044660;CAX83111.1	N-Term(iTRAQ8plex); M2(Oxidation); K19(iTRAQ8plex)																			7.81	1.29978	3	2793.41	-1.6775	0
vLGAGVSQSR	2	1	1	CPRT0000003372 Sjc_0035720	N-Term(iTRAQ8plex)	0.969808	2	5.89859	1.03231	2	1.31381	1.00563	2	5.39601	1.101	2	9.74713	1.11176	2	6.20748	1.06349	2	10.2765	7.78	2.64259	2	1277.75	-2.06962	0
rVHVTQEDFELAVAk	1	5	1	CAX76058.1	N-Term(iTRAQ8plex); K15(iTRAQ8plex)	0.958665	1		0.989042	1		1.05975	1		0.754508	1		0.829958	1		0.85341	1		7.77	3.68475	3	2350.32	-6.10431	1
hMVYPWTLTAk	1	1	1	CAX75499.1	N-Term(iTRAQ8plex); K11(iTRAQ8plex)	0.912261	1		1.08894	1		1.02256	1		0.872869	1		0.59943	1		0.678439	1		7.75	2.97148	3	1955.09	-7.0322	0
hGVMLGAALk	1	2	1	AAW25103.1	N-Term(iTRAQ8plex); K10(iTRAQ8plex)	1.01657	1		1.02575	1		0.95873	1		0.866573	1		1.20342	1		1.0051	1		7.74	2.69228	3	1604.97	-3.28519	0
cPEALFQPSFLGmESSGIHETTYNSIMkcDVDIR	2	3	1	AAW25358.1	N-Term(iTRAQ8plex); C1(Carbamidomethyl); M13(Oxidation); K28(iTRAQ8plex); C29(Carbamidomethyl)	1.05673	1		0.784433	1		1.13241	1		0.837003	1		0.851843	1		0.953202	1		7.74	0.715136	5	4557.19	-1.74807	1
aYASYGGR	3	2	1	AAW26133.1	N-Term(iTRAQ8plex)	1.02571	3	1.17682	1.01413	3	2.11206	0.958687	3	0.0011069	0.65735	3	4.76005	0.639496	3	4.26902	0.549143	3	3.00799	7.73	0.430071	2	1148.6	-1.51056	0
sTVADDFVSk	1	1	1	CPRT0000007289 Sjc_0077470	N-Term(iTRAQ8plex); K10(iTRAQ8plex)	0.995858	1		1.02693	1		0.981782	1		0.982665	1		0.865415	1		0.922834	1		7.72	2.39197	2	1676.93	-3.84923	0
gNVAGDSkNDPPkETESFTAQVIVMNHPGEIk	3	14	1	CAX79142.1	N-Term(iTRAQ8plex); K8(iTRAQ8plex); K13(iTRAQ8plex); K32(iTRAQ8plex)	1.04826	3	7.90731	1.09126	3	0.331223	0.859707	3	5.58884	0.983093	3	13.643	1.15316	3	7.75598	0.897337	3	15.036	7.72	4.86847	5	4626.48	-1.96987	2
rTDFYYGATEk	1	2	1	AAP06040.1	N-Term(iTRAQ8plex); K11(iTRAQ8plex)	0.959046	1		0.964764	1		1.08149	1		0.938332	1		1.02302	1		0.927415	1		7.7	1.58786	3	1959.04	-4.032	1
kIFPVLEEk	3	2	1	CAX74595.1	N-Term(iTRAQ8plex); K1(iTRAQ8plex); K9(iTRAQ8plex)	1.09795	3	0.654588	0.995744	3	3.97223	0.891298	3	1.39865	1.31126	3	0.0518237	1.42236	3	6.02356	1.20965	3	5.72228	7.7	2.11431	3	2015.26	-3.44893	1
yGGPDYVILPLHSQIPR	2	1	1	CPRT0000001587 Sjc_0016940	N-Term(iTRAQ8plex)	0.945305	2	3.28938	1.06415	2	3.19922	1.00619	2	0.509954	1.14913	2	0.615515	1.14629	2	9.06573	1.4202	2	15.5776	7.68	2.76385	3	2229.23	-0.798376	0
sYPQYSATVHVPDSYPTGNITPGR	1	2	1	AAW27228.1	N-Term(iTRAQ8plex)	0.910084	1		1.05459	1		1.05647	1		0.892826	1		0.974863	1		0.804306	1		7.68	1.2625	3	2911.44	-3.99632	0
lNFSHGSHEYHAETIk	1	3	1	AAW27129.1	N-Term(iTRAQ8plex); K16(iTRAQ8plex)	0.900317	1		1.22092	1		0.915886	1		1.24409	1		1.27407	1		1.35101	1		7.67	1.82117	3	2478.29	-2.94856	0
gVENPPSILkPk	2	2	1	CPRT0000001604 Sjc_0017160	N-Term(iTRAQ8plex); K10(iTRAQ8plex); K12(iTRAQ8plex)	1.03131	2	1.31971	1.00968	2	6.87722	0.953695	2	8.32029	1.0197	2	0.735707	1.01666	2	16.2347	0.999146	2	3.73288	7.63	2.25222	3	2191.36	0.306335	0
gGGGGGSIR	1	3	1	CAX74521.1	N-Term(iTRAQ8plex)	0.909347	1		1.06999	1		1.04327	1		1.20045	1		1.23362	1		1.34474	1		7.6	4.16203	2	1021.57	-0.936204	0
sFGISTPELTSVNLTR	1	3	1	AAW27566.1	N-Term(iTRAQ8plex)	0.947682	1		0.925649	1		1.13047	1		1.12515	1		1.15401	1		1.13787	1		7.6	2.46768	2	2026.11	1.18469	0
sIQIQPLVPQPATHLAR	1	2	1	CPRT0000007451 Sjc_0079190	N-Term(iTRAQ8plex)	0.965256	1		0.987543	1		1.05344	1		0.92296	1		0.978812	1		0.975079	1		7.6	2.89344	3	2173.27	-2.73259	0
vTDLTGNVAk	1	2	2	AAX28435.2;CPRT0000009408 Sjc_0100020	N-Term(iTRAQ8plex); K10(iTRAQ8plex)																			7.59	3.96261	2	1625.97	-1.10275	0
vcSNYSTDYVEk	4	8	2	CAX70415.1;CPRT0000008082 Sjc_0085860	N-Term(iTRAQ8plex); C2(Carbamidomethyl); K12(iTRAQ8plex)																			7.58	1.09987	3	2073.04	-2.90565	0
vVFIASGPHAk	2	3	1	AAW27280.1	N-Term(iTRAQ8plex); K11(iTRAQ8plex)	0.948815	2	9.9496	1.04942	2	0.454757	1.01064	2	11.3241	1.47731	2	15.7036	1.62427	2	4.49662	1.25567	2	4.54879	7.55	2.46988	3	1734.05	-2.92205	0
lLYPHVNFLGIPVNk	3	4	1	ACE06804.1	N-Term(iTRAQ8plex); K15(iTRAQ8plex)	1.07393	3	0.00933114	1.12495	3	0.925475	0.905742	3	1.94436	0.866579	3	2.86929	0.873021	3	51.5877	0.733177	3	28.1835	7.55	2.67204	3	2332.4	-0.93806	0
nMSVIAHVDHGk	2	2	2	CAX73469.1;CPRT0000001187 Sjc_0012720	N-Term(iTRAQ8plex); K12(iTRAQ8plex)																			7.54	2.54606	3	1916.06	-3.75609	0
iATGPcIEVLDDHPHWIETAGNLVPVAk	1	1	1	CPRT0000004688 Sjc_0049730	N-Term(iTRAQ8plex); C6(Carbamidomethyl); K28(iTRAQ8plex)	1.04513	1		0.890389	1		1.04911	1		0.871996	1		0.844159	1		0.814398	1		7.51	2.72338	4	3660.97	-0.0654989	0
sFDLQSAYSDLNk	2	1	1	CPRT0000001969 Sjc_0021020	N-Term(iTRAQ8plex); K13(iTRAQ8plex)	0.994491	2	0.255779	0.98047	2	2.75084	1.02557	2	2.1137	1.04506	2	0.312991	1.16006	2	21.6396	0.981487	2	0.724577	7.47	1.98757	3	2096.12	5.53357	0
dIDPVTQEQYLTcYLLPQDQLDSR	1	1	1	AHC92618.1	N-Term(iTRAQ8plex); C13(Carbamidomethyl)	0.922028	1		1.11711	1		0.985429	1		1.01852	1		1.04093	1		1.06121	1		7.42	1.58492	3	3214.6	2.56682	0
lSLDPSFkPLQTAAVQNTck	1	2	1	AAX27924.2	N-Term(iTRAQ8plex); K8(iTRAQ8plex); C19(Carbamidomethyl); K20(iTRAQ8plex)	1.08152	1		0.859283	1		1.03513	1		0.909661	1		0.809899	1		0.90313	1		7.41	2.40556	4	3130.77	1.20576	0
sELIHLISk	1	1	1	CPRT0000004756 Sjc_0050490	N-Term(iTRAQ8plex); K9(iTRAQ8plex)	0.96029	1		1.0437	1		1.00791	1		0.971099	1		0.998338	1		0.894508	1		7.41	2.09692	3	1648.02	-1.45503	0
kVGPLPDIVQEk	1	1	1	CPRT0000001649 Sjc_0017620	N-Term(iTRAQ8plex); K1(iTRAQ8plex); K12(iTRAQ8plex)	0.993689	1		1.01646	1		0.993881	1		0.762549	1		0.733925	1		0.700029	1		7.4	1.86519	3	2235.37	-5.42235	1
eLGEYGLQNYTEVk	1	2	1	CPRT0000001040 Sjc_0011180	N-Term(iTRAQ8plex); K14(iTRAQ8plex)	0.982359	1		0.944253	1		1.07306	1		1.04702	1		1.1141	1		0.925835	1		7.39	3.02767	3	2251.2	-3.83311	0
fISDAQIHSIVVQk	1	1	1	CPRT0000004339 Sjc_0046120	N-Term(iTRAQ8plex); K14(iTRAQ8plex)	0.821993	1		1.04624	1		1.16677	1		1.14842	1		1.10845	1		1.19389	1		7.38	2.23028	3	2193.28	-0.561533	0
aAVHQLTk	2	3	1	CAX69702.1	N-Term(iTRAQ8plex); K8(iTRAQ8plex)	0.904864	2	2.18072	1.0221	2	2.29176	1.09202	2	0.146016	1.30574	2	11.0393	1.12451	2	7.5676	1.44254	2	2.71017	7.36	1.91918	3	1475.91	-2.64116	0
aFILDIHGGGR	1	2	1	CPRT0000003724 Sjc_0039540	N-Term(iTRAQ8plex)	0.98428	1		1.08529	1		0.941955	1		1.47874	1		1.6157	1		1.13009	1		7.35	2.70593	3	1459.83	1.48339	0
iIVDQNGMGPTGGYITR	1	3	1	CPRT0000008260 Sjc_0087750	N-Term(iTRAQ8plex)	0.917221	1		0.991533	1		1.10577	1		0.917944	1		0.794083	1		0.967688	1		7.34	2.02029	2	2096.11	-0.168816	0
mLSTTQTAR	3	3	1	ACE06854.1	N-Term(iTRAQ8plex)	0.95146	3	1.977	0.937786	3	1.59368	1.09606	3	2.53822	1.37982	3	7.25442	1.23943	3	7.82125	1.51209	3	9.68582	7.32	1.835	2	1312.72	-2.61075	0
yLDVVPPVTESTR	1	5	1	ABA40301.1	N-Term(iTRAQ8plex)	1.03508	1		1.01485	1		0.947113	1		0.709147	1		0.724834	1		0.668774	1		7.31	2.98178	2	1779.97	-7.1512	0
vTTDVITQTGIVHTSk	1	1	1	CPRT0000000226 Sjc_0002410	N-Term(iTRAQ8plex); K16(iTRAQ8plex)	0.945436	1		1.02048	1		1.04644	1		1.1753	1		1.22586	1		1.33288	1		7.29	4.96457	3	2308.34	1.69865	0
iVLGDGDVIHAFDLSIPLAEHk	3	3	1	CPRT0000004884 Sjc_0051840	N-Term(iTRAQ8plex); K22(iTRAQ8plex)	1.05539	3	26.9136	0.959321	3	21.6819	0.974173	3	9.54105	1.33993	3	14.7731	1.16262	3	21.6216	1.17315	3	26.35	7.25	2.59002	4	2967.67	-2.48451	0
hGEVFDSSR	2	8	2	AAW27121.1;CAX75982.1	N-Term(iTRAQ8plex)																			7.24	0.868476	2	1337.67	-1.22735	0
qPLENISTQTDPITQVHVTSPk	2	2	1	CPRT0000000226 Sjc_0002410	N-Term(iTRAQ8plex); K22(iTRAQ8plex)	0.998154	2	4.12538	0.977824	2	16.9941	1.01535	2	10.1726	0.809219	2	11.69	0.777352	2	14.3343	0.722205	2	8.18805	7.24	3.18127	4	3041.66	-4.83274	0
yHSIQVHVIPSQLPGcLNLESVNTQFmLR	1	1	1	CPRT0000009210 Sjc_0097880	N-Term(iTRAQ8plex); C16(Carbamidomethyl); M27(Oxidation)	0.976935	1		1.05294	1		0.980069	1		1.39482	1		1.25669	1		1.47061	1		7.24	2.69983	4	3700.94	5.5004	0
sVEMHHEALTEAFPGDNVGFNVk	1	15	1	CAX79142.1	N-Term(iTRAQ8plex); K23(iTRAQ8plex)	0.917285	1		1.03622	1		1.06487	1		1.19657	1		1.14477	1		1.12719	1		7.22	2.3614	4	3136.59	-1.79151	0
sGDMDLLIIQPGHAEWIR	1	1	1	AAX24865.2	N-Term(iTRAQ8plex)	0.828449	1		1.27009	1		0.954715	1		0.831916	1		0.886298	1		1.14383	1		7.2	2.15317	3	2355.23	-3.58515	0
gMLEPGcSVLLNHk	1	3	1	CPRT0000005645 Sjc_0059940	N-Term(iTRAQ8plex); C7(Carbamidomethyl); K14(iTRAQ8plex)	0.929921	1		1.09507	1		0.996371	1		1.01745	1		1.10769	1		1.27819	1		7.18	2.6991	3	2163.18	-3.31147	0
yGEVcPVNWk	3	12	1	CAX71943.1	N-Term(iTRAQ8plex); C5(Carbamidomethyl); K10(iTRAQ8plex)	1.01678	3	1.00278	0.989919	3	2.34258	0.9848	3	2.09028	0.775281	3	14.8206	0.757193	3	8.67231	0.817345	3	5.2101	7.17	3.54954	3	1859.98	-5.44348	0
lGIHEDSVNRk	3	3	2	AAW27659.1;CPRT0000004202 Sjc_0044660	N-Term(iTRAQ8plex); K11(iTRAQ8plex)																			7.16	2.98079	3	1876.08	-2.1187	1
lLSHNDPLIHVPTTGFVGLQk	2	2	1	CPRT0000001895 Sjc_0020240	N-Term(iTRAQ8plex); K21(iTRAQ8plex)	1.08819	2	9.07211	0.95607	2	4.81073	0.9348	2	7.8048	0.897636	2	5.43742	0.91339	2	20.5213	0.900828	2	5.78287	7.16	3.47118	4	2894.67	-1.85757	0
iGckDDPDNFEEIHk	2	2	1	AAO59420.2	N-Term(iTRAQ8plex); C3(Carbamidomethyl); K4(iTRAQ8plex); K15(iTRAQ8plex)	1.11572	2	4.77229	0.980914	2	6.40124	0.88262	2	0.532351	0.561513	2	23.0777	0.594513	2	36.4159	0.562164	2	29.3787	7.14	2.01891	3	2729.41	-7.69423	1
tAGSTGDHLTVVASGITLTEALk	2	5	2	CAX73905.1;CAX73904.1	N-Term(iTRAQ8plex); K23(iTRAQ8plex)																			7.14	3.46788	3	2850.59	-3.67386	0
aVQPVAVNSkGEEk	1	1	1	CPRT0000001187 Sjc_0012720	N-Term(iTRAQ8plex); K10(iTRAQ8plex); K14(iTRAQ8plex)	1.04855	1		1.08215	1		0.869922	1		1.34062	1		1.30661	1		1.33197	1		7.12	2.4164	3	2368.39	-0.775603	1
aISPSADMGLTYAQVAQk	1	4	1	CAX73809.1	N-Term(iTRAQ8plex); K18(iTRAQ8plex)	0.960217	1		0.998117	1		1.04965	1		0.998697	1		0.966578	1		1.08449	1		7.11	3.10285	3	2459.35	2.66407	0
tTDSDSSVEEDSGkk	1	1	1	AAW25122.1	N-Term(iTRAQ8plex); K14(iTRAQ8plex); K15(iTRAQ8plex)	1.18638	1		0.920429	1		0.85705	1		1.19996	1		0.97196	1		0.695583	1		7.11	1.86755	3	2497.3	0.0879546	1
iGELRPEQSATVEALVR	1	2	1	CAX70846.1	N-Term(iTRAQ8plex)	0.976496	1		0.937341	1		1.08621	1		0.887141	1		0.813318	1		0.744715	1		7.11	3.20984	3	2172.22	-2.20234	0
yEEHLYERDEGDkWR	6	11	2	P08515.3;4WR5	N-Term(iTRAQ8plex); K13(iTRAQ8plex)																			7.08	1.72378	3	2633.32	-0.769652	2
ekELEMQTk	5	8	2	CAX71035.1;CAX71036.1	N-Term(iTRAQ8plex); K2(iTRAQ8plex); K9(iTRAQ8plex)																			7.06	3.34541	3	2048.18	-1.02445	1
lSADGHYLVTGSQDQTAR	1	2	1	CPRT0000006771 Sjc_0071980	N-Term(iTRAQ8plex)	0.816875	1		0.865677	1		1.33771	1		0.799821	1		0.717741	1		0.783929	1		7.06	1.2988	3	2223.13	-2.08648	0
sDkGPILLETETYR	2	2	1	AAW25278.1	N-Term(iTRAQ8plex); K3(iTRAQ8plex)	0.986034	2	3.81136	0.994267	2	6.28078	1.02185	2	1.29494	0.828609	2	5.07664	0.82125	2	0.0339406	0.696592	2	12.9848	7.06	3.4438	3	2230.24	-4.6344	1
nYNEGcIGk	1	6	1	AAX26608.1	N-Term(iTRAQ8plex); C6(Carbamidomethyl); K9(iTRAQ8plex)	1.04397	1		0.891215	1		1.04971	1		0.46604	1		0.558619	1		0.576577	1		7.03	1.66448	2	1662.87	-3.23176	0
vLYSPLQGISGIDEIQWk	1	1	1	CPRT0000005896 Sjc_0062670	N-Term(iTRAQ8plex); K18(iTRAQ8plex)	1.12544	1		0.846729	1		0.995415	1		0.837896	1		0.769095	1		0.779428	1		7.03	3.00201	3	2654.5	0.190221	0
vDSNTQTPQEQRPVIEMk	2	2	2	CPRT0000000226 Sjc_0002410;AAX25077.2	N-Term(iTRAQ8plex); K18(iTRAQ8plex)																			7.03	2.8534	3	2708.44	-2.52729	0
hFIIDEcDk	1	5	1	ACE06832.1	N-Term(iTRAQ8plex); C7(Carbamidomethyl); K9(iTRAQ8plex)	0.960471	1		1.08056	1		0.974024	1		1.30398	1		1.28383	1		1.26929	1		7.02	2.29394	2	1784.95	-0.171949	0
gLIEETYVNAk	1	3	1	CPRT0000007438 Sjc_0079060	N-Term(iTRAQ8plex); K11(iTRAQ8plex)	0.945387	1		0.917865	1		1.14026	1		1.02602	1		1.04012	1		1.34831	1		7.02	3.56504	3	1845.05	-3.36166	0
gSNEcGIESMVTAGLPk	1	2	1	CPRT0000010629 Sjc_0112990	N-Term(iTRAQ8plex); C5(Carbamidomethyl); K17(iTRAQ8plex)	1.05685	1		1.01105	1		0.925202	1		1.25884	1		1.12933	1		1.22087	1		7.02	2.57199	3	2358.23	1.61387	0
yGcPPHAGGGIGLER	2	1	1	AAX27860.2	N-Term(iTRAQ8plex); C3(Carbamidomethyl)	0.939323	2	11.7687	1.06977	2	13.5812	1.00103	2	0.379683	1.05283	2	6.12159	1.00091	2	11.4123	0.988233	2	8.1699	7	1.22709	3	1844.94	-0.72451	0
fPSGTYDELQIPQGNWTEMHk	1	2	1	CPRT0000004671 Sjc_0049560	N-Term(iTRAQ8plex); K21(iTRAQ8plex)	1.04051	1		0.903489	1		1.04254	1		0.9324	1		0.796945	1		0.867322	1		7	1.39668	4	3086.53	-5.31895	0
dREPYEFSR	3	1	1	CAX71399.1	N-Term(iTRAQ8plex)	0.939782	3	2.0809	1.11565	3	1.1046	0.990886	3	6.15977	1.17476	3	9.04193	1.06676	3	3.58922	0.948821	3	3.36234	6.99	0.779946	3	1502.75	-2.42182	1
sAISDIEVDkQELTGR	2	1	1	CPRT0000000255 Sjc_0002700	N-Term(iTRAQ8plex); K10(iTRAQ8plex)	1.00022	2	2.90584	0.973	2	8.43167	1.02395	2	4.00519	0.975342	2	3.16626	1.00508	2	1.40215	0.927467	2	5.97381	6.98	3.4978	3	2369.32	1.25184	1
vkDADEVPMVLVGNk	1	4	1	CAX69960.1	N-Term(iTRAQ8plex); K2(iTRAQ8plex); K15(iTRAQ8plex)	1.02874	1		0.929176	1		1.03278	1		0.630911	1		0.685908	1		0.519464	1		6.97	2.9835	3	2526.47	-0.639115	1
eLEMQTkDEEAAEVVk	1	7	2	CAX71035.1;CAX71036.1	N-Term(iTRAQ8plex); K7(iTRAQ8plex); K16(iTRAQ8plex)																			6.95	4.52114	3	2761.5	-2.21416	1
aGMSEDDYk	1	2	1	AAW26955.1	N-Term(iTRAQ8plex); K9(iTRAQ8plex)	0.758728	1		1.19451	1		1.10503	1		1.01237	1		1.14041	1		1.02782	1		6.94	0.960934	2	1623.81	-5.16898	0
eQDWVLTR	1	2	1	CPRT0000000799 Sjc_0008530	N-Term(iTRAQ8plex)	0.97005	1		1.02956	1		1.00946	1		1.01232	1		0.938707	1		0.964274	1		6.93	1.44979	2	1350.72	-5.48328	0
eQFVDEVPSDTLSEGDTVk	1	2	1	CPRT0000004184 Sjc_0044460	N-Term(iTRAQ8plex); K19(iTRAQ8plex)	0.875782	1		1.12959	1		1.02792	1		0.937082	1		1.05153	1		1.00648	1		6.93	1.95671	3	2703.38	-0.766163	0
lHEDLSHNLITTMEPDSGAk	1	5	1	CAX71076.1	N-Term(iTRAQ8plex); K20(iTRAQ8plex)	1.01168	1		0.885243	1		1.09281	1		0.96006	1		0.932238	1		0.98899	1		6.93	3.20374	4	2816.47	-1.59417	0
mkPEQISMLk	1	6	1	CAX71332.1	N-Term(iTRAQ8plex); K2(iTRAQ8plex); K10(iTRAQ8plex)	1.06378	1		0.963727	1		0.960375	1		0.931885	1		0.942977	1		0.826746	1		6.92	2.44899	3	2117.25	-2.26556	0
vFDkDGNGFISAAELR	2	5	2	AAX26683.2;AAW27335.1	N-Term(iTRAQ8plex); K4(iTRAQ8plex)																			6.92	3.06886	3	2347.26	-10.7805	1
hFLIGTVPMHDGR	1	1	1	CPRT0000004177 Sjc_0044380	N-Term(iTRAQ8plex)	0.906347	1		1.05615	1		1.0594	1		0.89476	1		0.725377	1		0.685046	1		6.91	2.29167	3	1783.96	0.900549	0
lIDINAAESGIYENEPTR	1	2	1	AAW26271.1	N-Term(iTRAQ8plex)	0.931358	1		1.04392	1		1.04143	1		0.983666	1		0.864246	1		0.993628	1		6.91	2.94353	3	2309.19	-0.819009	0
fEFTIENkEPLIk	2	5	1	CAX70886.1	N-Term(iTRAQ8plex); K8(iTRAQ8plex); K13(iTRAQ8plex)	1.10118	2	1.32527	0.973766	2	7.66915	0.904556	2	9.43049	1.19983	2	3.57027	1.11496	2	12.3304	0.99253	2	5.14094	6.91	3.33056	3	2520.48	-2.10174	1
iDHTLVDIISLTPEHcEDILSSVDQPLk	2	3	1	AAW24916.1	N-Term(iTRAQ8plex); C16(Carbamidomethyl); K28(iTRAQ8plex)	1.05532	2	17.7975	1.05054	2	14.0602	0.876102	2	9.51171	0.803104	2	5.26774	0.806336	2	2.31156	0.745746	2	8.21398	6.91	6.51853	5	3796.02	-1.73644	0
dMYASLGR	5	5	1	AAW26951.1	N-Term(iTRAQ8plex)	1.05448	5	5.32065	0.94897	5	2.06399	0.99145	5	7.55777	0.30599	5	24.443	0.32815	5	47.9491	0.23245	5	37.4561	6.88	1.35377	2	1216.63	-3.58984	0
iDDNEETLk	2	2	1	CAX69604.1	N-Term(iTRAQ8plex); K9(iTRAQ8plex)	1.01543	2	4.45575	0.9718	2	0.0190299	1.00818	2	5.24772	0.766227	2	3.55071	0.740917	2	9.91889	0.717197	2	9.44081	6.88	2.63574	2	1684.92	-0.475675	0
ekETGTYADYmEAFk	2	3	1	AAW26398.1	N-Term(iTRAQ8plex); K2(iTRAQ8plex); M11(Oxidation); K15(iTRAQ8plex)	0.957903	2	9.10792	1.05991	2	7.0036	0.986122	2	17.2565	0.870434	2	2.61467	0.910807	2	4.94856	0.858103	2	14.5459	6.87	5.00609	3	2711.39	-3.79532	1
kMkDTDSEEEIR	2	6	2	AAX26683.2;AAW27335.1	N-Term(iTRAQ8plex); K1(iTRAQ8plex); K3(iTRAQ8plex)																			6.85	4.05847	3	2393.3	-2.53062	2
gGGALSAVAATHSPITFIGTGEHVEDFEQFR	1	3	1	CAX82469.1	N-Term(iTRAQ8plex)	0.975692	1		1.04089	1		0.992528	1		1.00116	1		1.04873	1		1.53168	1		6.83	1.78443	4	3505.78	3.63333	0
sIGLGYk	2	2	1	AAW26998.1	N-Term(iTRAQ8plex); K7(iTRAQ8plex)	0.939351	2	2.19609	1.03242	2	5.97525	1.04151	2	3.10098	1.29557	2	4.91066	1.18183	2	5.72801	1.13945	2	9.89061	6.82	3.48349	2	1345.82	-4.05016	0
tAEEVIk	3	2	1	CAX74223.1	N-Term(iTRAQ8plex); K7(iTRAQ8plex)	1.02246	3	1.14421	0.937647	3	2.1716	1.04151	3	0.468323	1.20583	3	2.38169	1.08219	3	4.61224	1.03495	3	3.75035	6.81	5.96164	2	1397.84	-1.85279	0
yLVAQDk	3	1	1	CPRT0000012522 Sjc_0085870	N-Term(iTRAQ8plex); K7(iTRAQ8plex)	1.05926	3	0.776249	0.924747	3	3.77487	0.97043	3	0.543729	0.734737	3	6.21659	0.680839	3	1.4031	0.607538	3	1.31065	6.81	4.45039	2	1444.86	-4.31241	0
dVSPSEHQELFVk	1	2	1	AAP06004.1	N-Term(iTRAQ8plex); K13(iTRAQ8plex)	1.00129	1		0.991983	1		1.00739	1		0.792515	1		0.792009	1		0.729087	1		6.8	3.49957	3	2123.15	-6.37978	0
aDLVQLQEQYR	2	1	1	CPRT0000003223 Sjc_0034150	N-Term(iTRAQ8plex)	0.989374	2	2.74588	1.01391	2	9.01346	0.998729	2	5.18165	0.88375	2	16.3841	0.87769	2	13.2968	0.940105	2	13.7336	6.76	3.35272	2	1666.9	-3.33717	0
dVSVPEVRPSPPTESSR	3	1	1	CPRT0000000188 Sjc_0002010	N-Term(iTRAQ8plex)	0.977846	3	2.27433	1.0763	3	2.28524	0.954225	3	1.84947	1.16015	3	1.25128	1.2949	3	0.302011	1.40492	3	9.57745	6.76	2.1508	3	2143.12	-2.6474	0
qNFTAAWQELSPETEVEETYILHMHk	1	4	1	CAX82471.1	N-Term(iTRAQ8plex); K26(iTRAQ8plex)	0.995552	1		1.18922	1		0.83386	1		0.741965	1		0.790224	1		0.66242	1		6.72	2.54313	4	3739.86	-7.93661	0
sLWDDPGIkEcYDR	1	2	1	CPRT0000003850 Sjc_0040830	N-Term(iTRAQ8plex); K9(iTRAQ8plex); C11(Carbamidomethyl)	1.00771	1		1.09109	1		0.909346	1		0.673231	1		0.631573	1		0.597237	1		6.72	1.24496	3	2362.2	0.24509	1
aTQLHRPILPITQGMk	1	4	1	ACE06819.1	N-Term(iTRAQ8plex); K16(iTRAQ8plex)	0.950319	1		0.836483	1		1.20887	1		1.80793	1		1.90404	1		1.45118	1		6.67	2.58334	4	2412.44	-0.235955	0
ecPAVDYTR	1	2	1	AAW25644.1	N-Term(iTRAQ8plex); C2(Carbamidomethyl)	0.595157	1		1.3483	1		1.15514	1		0.457546	1		0.437837	1		0.40732	1		6.66	0.409971	2	1414.69	-4.70345	0
acGATIVNRPEEIkEEDIGTQAGLFEVk	1	1	1	CPRT0000000068 Sjc_0000740	N-Term(iTRAQ8plex); C2(Carbamidomethyl); K14(iTRAQ8plex); K28(iTRAQ8plex)	1.0958	1		0.921363	1		0.961766	1		0.992206	1		1.00234	1		0.64845	1		6.66	3.27977	4	3987.16	-0.25471	1
rSDGGNYELTLMNDLGQVk	1	1	1	CPRT0000009229 Sjc_0098070	N-Term(iTRAQ8plex); K19(iTRAQ8plex)	0.943031	1		1.13812	1		0.94176	1		1.14665	1		1.00191	1		1.09675	1		6.63	2.83538	3	2718.42	-4.12539	1
gMLLSSHEVQITEk	3	3	1	AEP33622.1	N-Term(iTRAQ8plex); K14(iTRAQ8plex)	1.00522	3	1.17801	0.967726	3	2.19028	1.03793	3	4.69596	1.15796	3	2.09873	1.17251	3	16.2765	1.15053	3	20.7039	6.62	3.65855	3	2180.22	-0.367204	0
eQVDASLGADTMVSQLTQR	1	1	1	CPRT0000003009 Sjc_0031880	N-Term(iTRAQ8plex)	0.993717	1		1.05979	1		0.954254	1		0.842164	1		1.00659	1		0.893025	1		6.62	1.81839	3	2353.19	-2.82443	0
vYSPNVLNLTLIDLPGMTk	1	1	1	AAX27772.2	N-Term(iTRAQ8plex); K19(iTRAQ8plex)	0.957267	1		1.1025	1		0.957714	1		0.63533	1		0.6138	1		0.605463	1		6.61	2.87029	3	2696.55	0.196156	0
gFAESIFGSDATk	1	2	1	CAX73376.1	N-Term(iTRAQ8plex); K13(iTRAQ8plex)	1.00942	1		0.90089	1		1.08114	1		0.957728	1		1.18941	1		1.06982	1		6.59	2.4998	3	1938.04	-0.708572	0
gMYMEEAk	1	2	1	CAX74959.1	N-Term(iTRAQ8plex); K8(iTRAQ8plex)	0.963232	1		1.03979	1		1.00806	1		0.864201	1		0.931746	1		0.836342	1		6.58	1.24179	2	1566.8	-4.40783	0
lHQQSTLTk	1	1	1	AAW26418.1	N-Term(iTRAQ8plex); K9(iTRAQ8plex)	0.895087	1		1.0733	1		1.05686	1		0.638871	1		0.67195	1		0.710075	1		6.56	5.03425	3	1663.99	-2.77564	0
tFTTIETMTNANSAk	1	5	1	CAX70380.1	N-Term(iTRAQ8plex); K15(iTRAQ8plex)	0.995839	1		0.909286	1		1.0893	1		0.887445	1		0.942088	1		0.946972	1		6.53	2.83472	3	2238.19	-0.891381	0
kGSSLPTIk	2	1	1	CPRT0000007399 Sjc_0078660	N-Term(iTRAQ8plex); K1(iTRAQ8plex); K9(iTRAQ8plex)	1.0692	2	0.73943	1.00695	2	1.87053	0.914464	2	0.874286	1.12861	2	3.14667	1.02967	2	3.32527	0.932093	2	8.90053	6.52	2.47356	3	1843.17	-2.73146	1
vVVVTDkDGEHSLNk	3	2	1	CPRT0000005147 Sjc_0054640	N-Term(iTRAQ8plex); K7(iTRAQ8plex); K15(iTRAQ8plex)	0.959849	3	2.42357	1.08714	3	3.27249	1.02715	3	2.34853	1.30412	3	13.1581	1.3502	3	5.98387	1.09911	3	2.48061	6.51	2.76963	3	2552.47	-4.69386	1
kLNISTPEDLSLLAk	2	2	1	CPRT0000008683 Sjc_0092310	N-Term(iTRAQ8plex); K1(iTRAQ8plex); K15(iTRAQ8plex)	0.811092	2	25.9724	1.07793	2	18.0987	1.12835	2	5.80464	1.1975	2	4.05724	1.18863	2	3.29886	1.13939	2	8.90063	6.5	2.67527	3	2554.56	-0.0472269	1
kAGcNVLLIQk	2	5	2	CAX74342.1;CAX74341.1	N-Term(iTRAQ8plex); K1(iTRAQ8plex); C4(Carbamidomethyl); K11(iTRAQ8plex)																			6.49	2.04193	3	2156.33	-0.738746	1
sNDNIAFLAR	1	1	1	CPRT0000001534 Sjc_0016400	N-Term(iTRAQ8plex)	1.00235	1		1.06237	1		0.941838	1		1.30558	1		1.30126	1		1.17114	1		6.47	2.18661	2	1424.77	-5.05949	0
aELDDAHNQVDSImk	1	4	1	CPRT0000005165 Sjc_0054830	N-Term(iTRAQ8plex); M14(Oxidation); K15(iTRAQ8plex)	0.990346	1		1.05494	1		0.962611	1		1.04733	1		1.09839	1		1.0401	1		6.44	2.40606	4	2310.17	-5.37095	0
aLEHYTDLYDIk	1	2	2	CPRT0000003844 Sjc_0040760;AAX27689.2	N-Term(iTRAQ8plex); K12(iTRAQ8plex)																			6.42	3.21528	3	2089.13	-4.92739	0
fVVGYALDYNEHFR	2	2	1	AAW27672.1	N-Term(iTRAQ8plex)	0.850667	2	6.81171	1.1228	2	16.1604	1.05428	2	9.26832	1.06401	2	4.04168	0.919287	2	0.00775625	1.1224	2	25.6835	6.4	1.62652	3	2034.04	-0.940978	0
eVYRPGDHVLFIHSVELPYLPSVSLTSGLk	2	1	1	AAP06486.1	N-Term(iTRAQ8plex); K30(iTRAQ8plex)	1.11512	2	30.2405	1.07002	2	2.9388	0.724932	2	60.6978	0.896844	2	24.1915	0.790529	2	37.5259	0.687191	2	19.4867	6.39	2.22726	5	3961.2	-1.43046	0
qALcGGTIPIPTIDEGQINFPLTEIIkPGTIR	1	2	1	AAW25539.1	N-Term(iTRAQ8plex); C4(Carbamidomethyl); K27(iTRAQ8plex)	1.1369	1		0.93594	1		0.90054	1		1.11088	1		1.08341	1		0.858134	1		6.39	2.03209	4	4071.28	1.34167	0
gGFcNFMHLkPISR	1	5	1	CAX74952.1	N-Term(iTRAQ8plex); C4(Carbamidomethyl); K10(iTRAQ8plex)	1.09923	1		0.957225	1		0.925003	1		1.03954	1		1.13204	1		1.14797	1		6.37	3.8984	4	2272.22	-2.90012	0
vYcGHEYTVk	2	2	1	CAX74256.1	N-Term(iTRAQ8plex); C3(Carbamidomethyl); K10(iTRAQ8plex)	1.02136	2	8.61579	1.02687	2	0.567118	0.947327	2	11.3992	1.04782	2	7.11456	0.862445	2	11.7962	0.860169	2	8.57152	6.34	2.60147	3	1863.98	-3.11604	0
gTINLANAVVR	1	2	1	CPRT0000003777 Sjc_0040080	N-Term(iTRAQ8plex)	1.07314	1		1.01054	1		0.906687	1		0.919567	1		0.888079	1		0.775548	1		6.29	4.25284	2	1431.86	-2.11959	0
sIDGEVYHPWVFFAk	1	1	1	CPRT0000000799 Sjc_0008530	N-Term(iTRAQ8plex); K15(iTRAQ8plex)	1.06624	1		1.00572	1		0.919138	1		0.522384	1		0.524414	1		0.557588	1		6.29	3.77116	3	2403.29	-2.92968	0
dLNISSNIRPDVGDLQR	2	3	1	CPRT0000003998 Sjc_0042440	N-Term(iTRAQ8plex)	1.03521	2	6.90469	1.0219	2	3.18623	0.938303	2	5.70385	0.675127	2	36.651	0.648508	2	50.5036	0.558214	2	55.605	6.28	3.73275	3	2216.2	1.00429	0
vScPVIGGHSGITILPVISQcSPHVSFPQDER	1	3	1	AAW27425.1	N-Term(iTRAQ8plex); C3(Carbamidomethyl); C21(Carbamidomethyl)	1.07394	1		0.985977	1		0.928207	1		1.03676	1		0.905916	1		1.27633	1		6.27	2.92699	4	3777.93	-2.58373	0
gLNPGLAIGEIkk	3	1	1	AAV91323.1	N-Term(iTRAQ8plex); K12(iTRAQ8plex); K13(iTRAQ8plex)	1.0646	3	9.01612	1.01596	3	7.65466	0.862576	3	4.98784	0.890253	3	9.36503	0.958757	3	1.13283	0.848552	3	34.4085	6.25	1.76667	3	2222.39	-3.14652	1
aQSAWSEcPDIYLHR	1	2	1	AAW26168.1	N-Term(iTRAQ8plex); C8(Carbamidomethyl)	0.932008	1		1.16871	1		0.926655	1		0.794229	1		0.751563	1		0.697346	1		6.23	1.08396	3	2137.04	-3.00257	0
rIEAIPQIDkYLk	1	10	2	P08515.3;4WR5	N-Term(iTRAQ8plex); K10(iTRAQ8plex); K13(iTRAQ8plex)																			6.23	2.37041	4	2499.54	-2.82378	2
vGASLDDPDEEEEDkGk	1	2	1	AAP06040.1	N-Term(iTRAQ8plex); K15(iTRAQ8plex); K17(iTRAQ8plex)	1.06996	1		0.991991	1		0.927344	1		1.54438	1		1.38993	1		1.48097	1		6.18	3.13288	4	2745.42	0.326905	1
wELQDSSDEDVIcVEFPVQLI	2	1	1	AAW25262.1	N-Term(iTRAQ8plex); C13(Carbamidomethyl)	1.11615	2	15.0433	0.900812	2	17.0657	0.944086	2	5.8462	1.70142	2	17.8048	1.52355	2	21.4056	1.58807	2	6.29731	6.18	1.51824	2	2825.38	-2.8464	0
kYYEPDFAYADFAk	1	2	1	AAP05896.1	N-Term(iTRAQ8plex); K1(iTRAQ8plex); K14(iTRAQ8plex)	1.01919	1		1.03459	1		0.947593	1		0.968849	1		1.00074	1		0.810924	1		6.18	3.63896	3	2640.4	-3.63005	1
vFGPGVENVTR	1	1	1	CPRT0000000412 Sjc_0004380	N-Term(iTRAQ8plex)	1.0496	1		0.956482	1		0.983524	1		0.686186	1		0.760751	1		0.649507	1		6.17	3.69566	2	1478.82	-2.37313	0
kVDEFVMEQk	2	1	1	CPRT0000003223 Sjc_0034150	N-Term(iTRAQ8plex); K1(iTRAQ8plex); K10(iTRAQ8plex)	1.01816	2	2.36214	0.990825	2	11.6962	0.984441	2	7.89228	0.884132	2	2.82303	0.985389	2	10.8759	0.988665	2	3.94687	6.17	3.45411	3	2165.24	-2.06781	1
kFVESAPTNIk	1	2	1	ABA40798.1	N-Term(iTRAQ8plex); K1(iTRAQ8plex); K11(iTRAQ8plex)	0.908756	1		1.00681	1		1.10168	1		1.25166	1		1.23278	1		1.16982	1		6.16	5.24153	3	2146.29	-3.86816	1
lEEDTEDLHNDLVDMDVGk	1	2	1	ACE06875.1	N-Term(iTRAQ8plex); K19(iTRAQ8plex)	1.03405	1		0.863886	1		1.08625	1		1.3259	1		1.17382	1		1.17567	1		6.15	1.69863	4	2795.38	-0.61276	0
tMHFLGEAVTDDEVR	1	2	1	AAW27697.1	N-Term(iTRAQ8plex)	1.01463	1		1.0043	1		0.980588	1		0.989582	1		0.891217	1		1.19586	1		6.13	1.26766	3	2024	-3.36441	0
ecEAAIR	2	1	1	CPRT0000000616 Sjc_0006570	N-Term(iTRAQ8plex); C2(Carbamidomethyl)	0.98606	2	0.970128	1.00474	2	2.31864	1.01311	2	3.20185	0.776741	2	9.26303	0.786878	2	12.2751	0.823973	2	9.63924	6.12	1.06289	2	1152.6	-2.69027	0
sPVLIEGcNPDTIEIHcEk	1	2	1	CPRT0000004895 Sjc_0051950	N-Term(iTRAQ8plex); C8(Carbamidomethyl); C17(Carbamidomethyl); K19(iTRAQ8plex)	0.992476	1		0.940754	1		1.06446	1		0.913269	1		1.00039	1		0.931123	1		6.1	2.82292	4	2819.46	1.01434	0
aFEGELDANk	2	2	2	CPRT0000011214 Sjc_0119700;AAX30913.2	N-Term(iTRAQ8plex); K10(iTRAQ8plex)																			6.06	3.54271	3	1701.92	-4.81694	0
kkEEEIPNDFDFSNPEGR	1	2	1	CPRT0000004248 Sjc_0045140	N-Term(iTRAQ8plex); K1(iTRAQ8plex); K2(iTRAQ8plex)	1.02733	1		0.984144	1		0.984196	1		0.779055	1		0.850154	1		0.736177	1		6.06	3.35691	4	3063.61	-0.544218	2
tAPAHIVPRPNQPGVYDVTYVPDTDGPcQIEVk	1	1	1	CPRT0000000412 Sjc_0004380	N-Term(iTRAQ8plex); C28(Carbamidomethyl); K33(iTRAQ8plex)	1.1173	1		0.891383	1		0.964104	1		1.90781	1		1.66031	1		1.30797	1		6.04	3.42218	5	4242.19	-4.82982	0
sIEGYETPYk	1	3	2	AAW25157.1;CPRT0000001218 Sjc_0013050	N-Term(iTRAQ8plex); K10(iTRAQ8plex)																			6.02	3.11293	2	1794.97	-4.59943	0
lSPDEVVRPIIPIEAcLSAWSETEk	1	1	1	CAX72904.1	N-Term(iTRAQ8plex); C16(Carbamidomethyl); K25(iTRAQ8plex)	0.941934	1		1.15547	1		0.927183	1		1.03485	1		1.00929	1		1.64676	1		6.02	3.36296	4	3447.87	0.889152	0
tEAFGcHSIVVDGHNVEELLk	1	3	2	CAX73905.1;CAX73904.1	N-Term(iTRAQ8plex); C6(Carbamidomethyl); K21(iTRAQ8plex)																			6	3.91854	3	2962.56	1.39646	0
aMFSAFGHVMR	1	3	1	AAW25574.1	N-Term(iTRAQ8plex)	1.08284	1		0.957065	1		0.94425	1		0.632501	1		0.540627	1		0.53294	1		5.98	1.89261	3	1557.8	0.106646	0
qGLIEQTMkPPFVLGSEcTGIISEVGEk	1	2	1	CPRT0000002411 Sjc_0025630	N-Term(iTRAQ8plex); K9(iTRAQ8plex); C18(Carbamidomethyl); K28(iTRAQ8plex)	1.0397	1		0.834095	1		1.10689	1		0.722821	1		0.799637	1		1.06425	1		5.96	2.62386	4	3960.16	-0.418155	0
kASYLSEELANR	1	5	1	AAW26518.1	N-Term(iTRAQ8plex); K1(iTRAQ8plex)	0.832815	1		1.08996	1		1.11421	1		1.07729	1		1.12736	1		1.18027	1		5.94	5.51389	3	1989.12	-0.771933	1
sLEISEQEAAQREEAYEENIRDLTER	2	6	2	CAX71035.1;CAX71036.1	N-Term(iTRAQ8plex)																			5.92	1.35605	4	3412.67	-2.49116	2
kQDEEIYDLTAQLcSIk	1	1	1	CPRT0000010884 Sjc_0115690	N-Term(iTRAQ8plex); K1(iTRAQ8plex); C14(Carbamidomethyl); K17(iTRAQ8plex)	1.01418	1		0.970786	1		1.01173	1		0.762392	1		0.980816	1		0.963414	1		5.92	3.9786	4	2966.62	-2.34116	1
gADGPmGHPGPQGR	3	2	1	CPRT0000000282 Sjc_0003000	N-Term(iTRAQ8plex); M6(Oxidation)	0.992304	3	1.65768	1.00882	3	0.932711	1.00951	3	0.704244	1.11385	3	3.85396	1.03366	3	7.0425	1.25478	3	13.9693	5.91	0.859102	3	1653.8	-2.01552	0
dTSLGSLSQR	1	3	1	CAX72781.1	N-Term(iTRAQ8plex)	0.913964	1		0.970356	1		1.12892	1		1.12511	1		1.15881	1		1.22781	1		5.89	2.21564	2	1367.74	-0.817604	0
vHFVSNIDGTHISETLk	1	5	1	CAX70380.1	N-Term(iTRAQ8plex); K17(iTRAQ8plex)	0.903523	1		1.16485	1		0.963375	1		0.912783	1		0.814017	1		0.876951	1		5.88	5.00958	3	2505.39	-1.9027	0
vESPSSSEQQEDEVR	1	1	1	CPRT0000007557 Sjc_0080310	N-Term(iTRAQ8plex)	1.00006	1		0.990792	1		1.00991	1		0.956505	1		0.917108	1		0.925313	1		5.86	0.376156	2	2009.95	-4.29749	0
sIRDQTASELEEYk	1	2	2	AAX25629.2;CPRT0000008664 Sjc_0092100	N-Term(iTRAQ8plex); K14(iTRAQ8plex)																			5.84	4.41743	3	2277.21	-2.84346	1
nSLESYVYSmk	2	4	1	ALJ32180.1	N-Term(iTRAQ8plex); M10(Oxidation); K11(iTRAQ8plex)	0.958926	2	6.22665	1.00883	2	20.6128	1.02851	2	11.6053	1.1389	2	11.6526	1.15958	2	6.9319	1.27036	2	8.67141	5.82	3.65237	3	1945.01	-3.29947	0
rYELQAEVIYTEDFkDk	1	1	1	CPRT0000009210 Sjc_0097880	N-Term(iTRAQ8plex); K15(iTRAQ8plex); K17(iTRAQ8plex)	1.03022	1		0.928436	1		1.03173	1		0.731989	1		0.704654	1		0.62528	1		5.81	4.77608	4	3059.67	-2.52001	2
lPNLSPTMETGTVVSWAk	2	3	1	CAX72635.1	N-Term(iTRAQ8plex); K18(iTRAQ8plex)	1.03165	2	3.76929	0.901224	2	6.14394	1.05383	2	0.498311	1.00962	2	15.3628	1.00456	2	10.8213	0.836327	2	21.2601	5.78	4.7167	3	2539.41	0.0130678	0
dRDQEQSVLDWIDAVLGTk	1	3	1	AAP06498.1	N-Term(iTRAQ8plex); K19(iTRAQ8plex)	1.11055	1		0.93736	1		0.929953	1		0.734952	1		0.698242	1		0.392056	1		5.77	4.18463	4	2796.49	-2.25528	1
dTYcLLTR	1	5	1	CAX75461.1	N-Term(iTRAQ8plex); C4(Carbamidomethyl)	1.01564	1		0.972316	1		1.00863	1		0.947721	1		0.96728	1		0.973946	1		5.75	1.55652	2	1345.71	-1.14764	0
dGSETDLNR	2	2	1	CPRT0000006334 Sjc_0067360	N-Term(iTRAQ8plex)	0.913353	2	20.9106	1.07368	2	17.3851	1.0176	2	5.03913	1.11676	2	36.8135	1.13535	2	40.8293	1.04076	2	44.0792	5.74	0.893398	2	1310.65	-1.41836	0
gQMQkPFEEAAFk	1	2	1	AAW25350.1	N-Term(iTRAQ8plex); K5(iTRAQ8plex); K13(iTRAQ8plex)	0.978604	1		1.0596	1		0.972041	1		1.51016	1		1.52984	1		1.42932	1		5.74	5.0937	3	2423.34	-5.62375	0
kVHVGGLTEDISPETLR	3	4	1	CPRT0000009809 Sjc_0104250	N-Term(iTRAQ8plex); K1(iTRAQ8plex)	1.03669	3	3.43763	0.955593	3	0.121194	0.999374	3	12.5469	1.45542	3	2.65436	1.53374	3	1.12831	1.75427	3	6.53703	5.74	3.82694	4	2459.41	-0.89491	1
kLSDVEVELEMR	1	2	1	CPRT0000001480 Sjc_0015820	N-Term(iTRAQ8plex); K1(iTRAQ8plex)	1.01975	1		0.942773	1		1.03083	1		1.28183	1		1.3326	1		1.20239	1		5.68	4.40745	3	2056.16	1.03077	1
gckPITcQDVk	3	2	1	CAX73065.1	N-Term(iTRAQ8plex); C2(Carbamidomethyl); K3(iTRAQ8plex); C7(Carbamidomethyl); K11(iTRAQ8plex)	1.02711	3	8.98555	1.04467	3	1.44819	0.938426	3	6.53705	0.756803	3	4.32243	0.810554	3	5.27104	0.680602	3	9.57592	5.66	6.50587	3	2218.24	-1.57692	0
rkESYAIYIYk	2	3	2	CBX83764.1;CBX83765.1	N-Term(iTRAQ8plex); K2(iTRAQ8plex); K11(iTRAQ8plex)																			5.65	4.13851	3	2346.39	-2.06425	2
eDSEkPTWSIQPVPVYDISENSNk	1	1	1	AAX24260.2	N-Term(iTRAQ8plex); K5(iTRAQ8plex); K24(iTRAQ8plex)	0.942502	1		0.952211	1		1.11224	1		0.58678	1		0.587939	1		0.585502	1		5.63	3.62423	4	3674.91	-4.56979	0
aGIcVPQLDANLLER	2	1	1	CPRT0000007795 Sjc_0082810	N-Term(iTRAQ8plex); C4(Carbamidomethyl)	0.936351	2	1.19765	1.02986	2	7.06476	1.04598	2	7.6072	1.20225	2	6.66276	1.24558	2	9.02747	1.16959	2	15.1976	5.62	5.01708	2	1973.08	-1.64209	0
qFLPNNEWDNNLLDEk	1	2	1	AAW26768.1	N-Term(iTRAQ8plex); K16(iTRAQ8plex)	0.947935	1		1.13689	1		0.937168	1		0.974853	1		1.04221	1		1.0674	1		5.62	3.01573	3	2597.34	-3.70326	0
aDLPSHVLNMLDSFPSSLHPMSQLVAAcAALNSESk	1	4	1	AAW27782.1	N-Term(iTRAQ8plex); C28(Carbamidomethyl); K36(iTRAQ8plex)	0.989993	1		1.06387	1		0.954863	1		0.923311	1		1.04211	1		1.41715	1		5.6	2.23093	4	4446.22	-11.2281	0
dIMmHGPVEAYLEIYEDFLNYk	4	27	5	CAX71563.1;AAW26973.1;AAW24616.1;AAW24605.1;CAX71573.1	N-Term(iTRAQ8plex); M4(Oxidation); K22(iTRAQ8plex)																			5.56	1.87631	4	3314.65	-3.55263	0
fNEAADEk	1	1	1	CPRT0000008461 Sjc_0089940	N-Term(iTRAQ8plex); K8(iTRAQ8plex)	0.994924	1		1.11443	1		0.902927	1		1.34164	1		1.28059	1		0.889631	1		5.55	1.99208	2	1531.82	-3.94183	0
sVEQMVFYEEk	1	3	1	CAX73460.1	N-Term(iTRAQ8plex); K11(iTRAQ8plex)	0.845126	1		1.1104	1		1.08119	1		0.992657	1		0.94043	1		1.05641	1		5.55	4.02595	3	1997.05	-0.592103	0
sSIGGQLLPYTEQASGSIIIk	2	1	1	CPRT0000004746 Sjc_0050390	N-Term(iTRAQ8plex); K21(iTRAQ8plex)	1.03841	2	0.635764	1.01542	2	0.6267	0.94265	2	1.43307	0.895521	2	26.0482	0.850713	2	25.9446	1.0117	2	30.6539	5.55	4.47172	3	2770.57	-5.2364	0
dSLPNLDSLk	1	3	1	AAX27806.2	N-Term(iTRAQ8plex); K10(iTRAQ8plex)	1.04557	1		0.896235	1		1.04326	1		0.909063	1		0.907293	1		0.877626	1		5.53	3.93257	3	1709.99	-0.884886	0
gLNADFQQELQNFcTSEEHk	2	2	1	AAW26757.1	N-Term(iTRAQ8plex); C14(Carbamidomethyl); K20(iTRAQ8plex)	1.04183	2	9.40387	0.902798	2	15.422	1.03474	2	1.22616	1.3903	2	5.36668	1.17788	2	9.27471	1.00748	2	16.8201	5.52	2.34254	4	3003.47	-1.92632	0
sLcETVcR	2	1	1	CPRT0000012193 Sjc_0133200	N-Term(iTRAQ8plex); C3(Carbamidomethyl); C7(Carbamidomethyl)	1.05047	2	1.53051	0.988989	2	7.85707	0.949553	2	9.45702	0.922691	2	0.595352	1.00511	2	4.64263	1.09312	2	0.167207	5.51	0.970106	2	1328.66	-0.996557	0
iREPTQEEQHMAYMVNEAk	1	1	1	CPRT0000001130 Sjc_0012130	N-Term(iTRAQ8plex); K19(iTRAQ8plex)	1.08345	1		0.826525	1		1.06281	1		0.976304	1		0.88978	1		0.81573	1		5.48	3.29857	3	2912.48	-1.29328	1
vVGEPTPQVHWER	1	1	1	CPRT0000001012 Sjc_0010880	N-Term(iTRAQ8plex)	0.981815	1		0.988259	1		1.03348	1		1.03989	1		1.18514	1		1.36706	1		5.47	2.82373	3	1837.98	-3.07747	0
qVVPEDQSWSEYFk	2	1	1	CPRT0000004107 Sjc_0043610	N-Term(iTRAQ8plex); K14(iTRAQ8plex)	1.00035	2	4.21965	0.978754	2	2.0201	1.0198	2	3.05159	0.850745	2	2.60135	0.901932	2	6.53525	0.894075	2	17.9199	5.46	2.50313	3	2350.21	-1.37975	0
lSGFPAHR	3	9	3	AAO59420.2;CAX70888.1;AAW25909.1	N-Term(iTRAQ8plex)																			5.45	3.13612	3	1188.68	-1.46339	0
yEEDPQNVTYVEk	1	1	1	CPRT0000009921 Sjc_0105440	N-Term(iTRAQ8plex); K13(iTRAQ8plex)	1.06416	1		0.957725	1		0.965418	1		1.04857	1		1.0964	1		1.06312	1		5.42	2.32533	3	2222.14	-1.87242	0
eFSEVNPk	2	5	1	CAX69904.1	N-Term(iTRAQ8plex); K8(iTRAQ8plex)	1.02551	2	4.32133	1.00255	2	4.78913	0.968497	2	0.803089	0.506811	2	10.5201	0.538862	2	13.4583	0.541195	2	20.5987	5.34	5.54127	2	1557.87	-3.42377	0
gITPAQEkETLAHcINELER	2	3	1	AAW24547.1	N-Term(iTRAQ8plex); K8(iTRAQ8plex); C14(Carbamidomethyl)	1.02092	2	6.94583	1.01097	2	2.25228	0.964847	2	6.40664	1.03519	2	1.23591	1.19861	2	6.9727	1.0796	2	9.63616	5.34	3.71367	4	2917.56	-2.23893	1
dSHFcELVHTGDILTFEPDQMNR	1	2	1	CPRT0000005896 Sjc_0062670	N-Term(iTRAQ8plex); C5(Carbamidomethyl)	1.05577	1		0.903014	1		1.02519	1		0.969657	1		1.1483	1		0.965421	1		5.32	1.07224	4	3065.44	0.121687	0
akYESLAQVEk	3	2	1	CAX77221.1	N-Term(iTRAQ8plex); K2(iTRAQ8plex); K11(iTRAQ8plex)	1.03825	3	4.30683	0.979773	3	0.699137	0.939823	3	5.64568	1.09421	3	11.2132	1.08979	3	12.8349	0.890611	3	7.22629	5.3	5.22364	3	2178.28	-2.89261	1
nYNFDHVVQPk	2	3	1	CAX83008.1	N-Term(iTRAQ8plex); K11(iTRAQ8plex)	0.981116	2	2.32218	0.99671	2	1.22933	1.02635	2	1.4961	1.02031	2	13.2972	0.933544	2	18.9856	0.895075	2	24.7782	5.29	4.99904	3	1969.07	-1.58738	0
vSAPDVDVSVPSkk	2	1	1	CPRT0000008344 Sjc_0088690	N-Term(iTRAQ8plex); K13(iTRAQ8plex); K14(iTRAQ8plex)	1.11765	2	6.50798	0.927903	2	4.68937	0.928156	2	4.84649	0.494766	2	19.4115	0.470558	2	27.3004	0.364535	2	5.17941	5.24	4.47344	3	2340.38	-4.70298	1
sAFEAVVVTNTLPQEENMR	2	2	1	AAW26556.1	N-Term(iTRAQ8plex)	0.872607	2	1.13097	1.06705	2	5.22046	1.08781	2	3.62019	0.857708	2	1.39444	0.870444	2	7.68398	0.864701	2	1.39267	5.21	2.62132	3	2439.24	-2.03977	0
aMkGPGTDETTIINILAR	1	2	2	AAW25344.1;CPRT0000009944 Sjc_0105690	N-Term(iTRAQ8plex); K3(iTRAQ8plex)																			5.21	5.67952	3	2509.41	-5.90529	1
sFEALkk	1	4	2	CAX69780.1;CAX69781.1	N-Term(iTRAQ8plex); K6(iTRAQ8plex); K7(iTRAQ8plex)																			5.2	4.59033	2	1735.08	-3.89312	1
yHEGLYVcR	2	1	1	CPRT0000009748 Sjc_0103640	N-Term(iTRAQ8plex); C8(Carbamidomethyl)	0.961217	2	9.29616	1.05578	2	1.49633	0.991714	2	9.04253	0.737312	2	5.82338	0.861356	2	7.08242	0.806065	2	4.45502	5.19	1.37725	3	1500.76	-1.32282	0
eNHTGcRPYPFPk	1	34	5	CAX71563.1;AAW26973.1;CAX71573.1;AAW24616.1;AAW24605.1	N-Term(iTRAQ8plex); C6(Carbamidomethyl); K13(iTRAQ8plex)																			5.19	4.05606	4	2211.15	-2.921	0
gYDELVPHYIDVVkEER	1	1	1	CPRT0000009200 Sjc_0097780	N-Term(iTRAQ8plex); K14(iTRAQ8plex)	1.01348	1		1.07793	1		0.914649	1		0.987248	1		0.867751	1		1.02694	1		5.15	4.44491	4	2669.43	-2.08308	1
kIEVSQHAk	2	2	1	AAX30125.1	N-Term(iTRAQ8plex); K1(iTRAQ8plex); K9(iTRAQ8plex)	0.871561	2	4.9114	0.995704	2	2.94666	1.15433	2	1.99804	1.52842	2	15.7578	1.54924	2	18.039	1.48937	2	12.5975	5.12	3.87588	3	1952.2	-3.34059	1
vVQcFAETGQFQk	2	1	1	CPRT0000003846 Sjc_0040780	N-Term(iTRAQ8plex); C4(Carbamidomethyl); K13(iTRAQ8plex)	1.10625	2	4.35173	0.945848	2	0.874293	0.92606	2	5.24312	0.971939	2	14.9098	1.01997	2	18.4624	0.994975	2	16.2373	5.11	3.77691	3	2150.14	-4.38844	0
gVGGSMHLYAk	1	2	1	AAW25278.1	N-Term(iTRAQ8plex); K11(iTRAQ8plex)	1.00207	1		0.972269	1		1.02448	1		1.05001	1		1.04766	1		0.952853	1		5.08	4.34638	3	1727.96	-4.54908	0
eFGkEALDGYLQTk	2	2	1	CAX73522.1	N-Term(iTRAQ8plex); K4(iTRAQ8plex); K14(iTRAQ8plex)	1.15222	2	5.72145	0.940377	2	0.351901	0.876224	2	8.42861	0.582261	2	55.0653	0.562509	2	31.212	0.422105	2	26.2764	5.08	6.73689	4	2511.42	-1.72967	1
ikPANLQIEIHANFPNIk	2	13	1	AAW26242.1	N-Term(iTRAQ8plex); K2(iTRAQ8plex); K18(iTRAQ8plex)	1.05107	2	2.72163	0.997647	2	5.94793	0.941412	2	9.31061	1.19057	2	4.52806	1.05045	2	15.7942	1.11832	2	6.86167	5.07	2.8161	4	2972.77	-3.74364	0
dTAVcAIcFGAk	1	5	1	AAW27741.1	N-Term(iTRAQ8plex); C5(Carbamidomethyl); C8(Carbamidomethyl); K12(iTRAQ8plex)	1.0845	1		1.009	1		0.894859	1		1.23699	1		1.24368	1		1.31666	1		5.06	4.38204	3	1921.01	-1.67954	0
nAHTEPNkVTLVGk	1	2	1	AAX25532.2	N-Term(iTRAQ8plex); K8(iTRAQ8plex); K14(iTRAQ8plex)	1.07439	1		0.993718	1		0.920601	1		0.755561	1		0.763581	1		0.757441	1		5.06	4.42882	4	2420.43	-3.42856	1
hkFDYVIHFAALk	3	5	1	CAX70557.1	N-Term(iTRAQ8plex); K2(iTRAQ8plex); K13(iTRAQ8plex)	0.999735	3	0.0542812	1.0134	3	3.43536	0.989199	3	12.1586	1.0081	3	5.70908	1.25548	3	4.86655	1.28254	3	3.75848	5.03	4.00415	4	2501.47	-3.4961	1
tLDEISPLMAAFADMPDkR	1	1	1	CPRT0000003978 Sjc_0042230	N-Term(iTRAQ8plex); K18(iTRAQ8plex)	0.84684	1		1.14976	1		1.04322	1		0.961962	1		0.959672	1		0.844661	1		5.01	3.59671	3	2729.44	-2.7124	1
sTQIDYWk	2	8	2	CAX70821.1;CAX70819.1	N-Term(iTRAQ8plex); K8(iTRAQ8plex)																			5	5.04383	2	1648.92	0.649035	0
dkYDVQTQSGSVk	2	1	1	AAX25077.2	N-Term(iTRAQ8plex); K2(iTRAQ8plex); K13(iTRAQ8plex)	1.02497	2	1.14498	0.997201	2	4.44833	0.973891	2	5.56765	0.698119	2	0.918296	0.653319	2	6.02634	0.691312	2	2.18064	4.97	5.03103	3	2367.32	-2.55671	1
aWcVDHFGcSVcDR	2	3	1	AAX25764.2	N-Term(iTRAQ8plex); C3(Carbamidomethyl); C9(Carbamidomethyl); C12(Carbamidomethyl)	0.841117	2	10.2604	1.1398	2	8.3795	1.05496	2	1.25457	0.770347	2	14.91	0.799309	2	18.0114	0.797436	2	8.75934	4.96	0.318398	3	2072.91	1.0193	0
vkEDVNAVMLEYNWk	1	1	1	CPRT0000004746 Sjc_0050390	N-Term(iTRAQ8plex); K2(iTRAQ8plex); K15(iTRAQ8plex)	1.10866	1		0.844267	1		1.01722	1		0.813444	1		0.888871	1		0.734559	1		4.96	4.61177	3	2750.52	-3.34858	1
qADYHVLVQcETLDDLk	1	7	1	AAP06204.1	N-Term(iTRAQ8plex); C10(Carbamidomethyl); K17(iTRAQ8plex)	0.900091	1		1.04817	1		1.07399	1		1.06876	1		1.23257	1		1.23882	1		4.93	4.96511	3	2655.39	-0.12737	0
kGAVcNTMk	1	6	2	CAX71174.1;CAX76645.1	N-Term(iTRAQ8plex); K1(iTRAQ8plex); C5(Carbamidomethyl); K9(iTRAQ8plex)																			4.92	5.78182	3	1921.11	-3.39494	1
lTNEYSIYLTk	1	3	1	AAW26878.1	N-Term(iTRAQ8plex); K11(iTRAQ8plex)	1.0026	1		0.993887	1		1.00412	1		1.29627	1		1.20022	1		1.21174	1		4.92	5.81403	3	1953.11	-0.923035	0
gSEkPGEMLPk	1	2	1	CPRT0000000957 Sjc_0010290	N-Term(iTRAQ8plex); K4(iTRAQ8plex); K11(iTRAQ8plex)	1.00857	1		1.03113	1		0.963125	1		1.19618	1		1.25861	1		1.19533	1		4.92	7.95604	3	2085.2	-5.67649	0
hLTADLGGSSTcSQYTk	1	2	1	AAW25157.1	N-Term(iTRAQ8plex); C12(Carbamidomethyl); K17(iTRAQ8plex)	1.00509	1		0.917349	1		1.07115	1		0.852359	1		0.83726	1		0.844617	1		4.92	4.07465	3	2434.25	0.0108577	0
tLTFVEISSTTR	1	5	1	CAX74991.1	N-Term(iTRAQ8plex)	0.997249	1		0.998472	1		1.00617	1		1.23821	1		1.10986	1		1.37961	1		4.92	4.2196	2	1658.92	-3.0893	0
kHEWETGTk	2	1	1	CPRT0000001619 Sjc_0017310	N-Term(iTRAQ8plex); K1(iTRAQ8plex); K9(iTRAQ8plex)	1.03794	2	4.97276	1.01523	2	4.97903	0.942183	2	1.48177	0.902779	2	10.6843	0.838765	2	13.4148	0.879167	2	3.66904	4.9	5.50109	3	2028.16	-1.84788	1
rPSNFEDcVTWAR	3	4	1	CAX74584.1	N-Term(iTRAQ8plex); C8(Carbamidomethyl)	0.962184	3	6.08403	0.995845	3	5.62408	1.05932	3	8.91327	1.08195	3	8.28479	1.07906	3	7.00614	0.918272	3	21.0661	4.87	1.12414	3	1941.95	-4.53439	0
rPQQDLPIYHDLSVSLQDVLHGTTk	2	3	1	AAW25539.1	N-Term(iTRAQ8plex); K25(iTRAQ8plex)	1.05267	2	4.17777	0.845217	2	25.2106	1.05756	2	23.271	0.587679	2	35.1802	0.938419	2	42.6343	0.881443	2	29.2798	4.85	4.38637	5	3468.9	-1.82647	0
lIQENEQAFLEFLNTPVTGTTRPAGQR	1	1	1	CAX74999.1	N-Term(iTRAQ8plex)	1.18299	1		0.762852	1		1.00498	1		0.760901	1		0.882455	1		1.0364	1		4.79	4.04911	4	3334.78	1.7861	0
ePYAGNVASSVADISk	1	1	1	AAW27653.1	N-Term(iTRAQ8plex); K16(iTRAQ8plex)	1.08101	1		0.891978	1		1.00585	1		0.706016	1		0.677306	1		0.725308	1		4.79	5.19415	3	2216.19	-3.19147	0
eGSASAPGNPAGEGRPTTDk	1	2	1	CAX74999.1	N-Term(iTRAQ8plex); K20(iTRAQ8plex)	1.0295	1		1.03427	1		0.93587	1		0.643576	1		0.631296	1		0.595351	1		4.77	4.0678	3	2507.29	-1.84585	0
lEVcSYSGFk	3	7	1	AAW26103.1	N-Term(iTRAQ8plex); C4(Carbamidomethyl); K10(iTRAQ8plex)	0.978445	3	0.546394	0.936152	3	0.871781	1.02405	3	7.52481	1.33621	3	0.806987	1.19371	3	10.3093	1.07199	3	7.69426	4.76	4.29441	2	1797.97	0.302183	0
kLDEkDQAVQLk	2	3	1	AAP06272.1	N-Term(iTRAQ8plex); K1(iTRAQ8plex); K5(iTRAQ8plex); K12(iTRAQ8plex)	1.15098	2	1.17879	1.01986	2	0.888868	0.807388	2	0.93252	0.650158	2	3.72672	0.693499	2	15.3375	0.513176	2	19.384	4.74	3.76026	3	2631.59	-6.74388	2
gTLELHESLMPk	2	4	1	CPRT0000009359 Sjc_0099500	N-Term(iTRAQ8plex); K12(iTRAQ8plex)	0.975731	2	9.97045	1.10117	2	7.23361	0.933258	2	4.3378	1.10876	2	12.9947	1.14265	2	15.0193	1.08577	2	25.2142	4.72	6.44219	3	1963.11	-2.02567	0
mkPTAETGEGR	1	3	1	CAX82471.1	N-Term(iTRAQ8plex); K2(iTRAQ8plex)	1.0443	1		0.964407	1		0.982457	1		1.07229	1		1.04492	1		1.0713	1		4.62	5.10813	3	1784.98	-1.9443	0
eVLDYLSTQLSNHLR	1	4	2	CAX73905.1;CAX73904.1	N-Term(iTRAQ8plex)																			4.6	5.46111	3	2092.13	-0.138194	0
hLPNNVLLYcGVESR	1	1	1	CPRT0000003382 Sjc_0035830	N-Term(iTRAQ8plex); C10(Carbamidomethyl)	0.982272	1		1.05144	1		0.975219	1		0.805406	1		0.75688	1		0.80226	1		4.59	4.0488	3	2075.09	-4.26444	0
eQSVRPVTIYATNNPTTNTTIETk	2	1	1	AAW27228.1	N-Term(iTRAQ8plex); K24(iTRAQ8plex)	1.02918	2	5.73883	0.986195	2	7.58965	0.978099	2	0.0483806	1.13468	2	9.57277	1.18323	2	1.21528	1.19773	2	1.9059	4.56	4.72426	4	3286.77	-1.90169	0
nLNEINkIPGPkPWALTFSFGR	2	10	2	ABF55380.1;AAW25258.1	N-Term(iTRAQ8plex); K7(iTRAQ8plex); K12(iTRAQ8plex)																			4.54	3.83201	4	3411.95	-4.13599	1
iAYEEVLREEDPkk	1	1	1	AAW24721.1	N-Term(iTRAQ8plex); K13(iTRAQ8plex); K14(iTRAQ8plex)	1.18309	1		0.948737	1		0.835026	1		0.522198	1		0.552921	1		0.404747	1		4.53	6.13125	3	2631.5	-3.33317	2
nRPIMSYPGLYDPTTIMNHDELNR	1	2	1	CPRT0000002879 Sjc_0030540	N-Term(iTRAQ8plex)	0.922973	1		0.912877	1		1.17094	1		1.16895	1		1.07187	1		1.21933	1		4.53	2.04375	4	3151.56	-1.79495	0
aPAFTEAEEERDITSERPEVVVFFIPNAAHLIPSEEQWAR	2	1	1	CAX74148.1	N-Term(iTRAQ8plex)	0.974037	2	8.05875	1.0072	2	4.11639	1.02258	2	5.23502	1.62581	2	4.34896	1.67996	2	2.50242	1.75218	2	1.27774	4.51	4.17717	5	4885.48	0.373981	1
eGYSDIkPcDGDTVIVHYVGTNFGGEk	1	7	2	AAW27121.1;CAX75982.1	N-Term(iTRAQ8plex); K7(iTRAQ8plex); C9(Carbamidomethyl); K27(iTRAQ8plex)																			4.49	5.86792	5	3869.97	-2.2645	0
tSPQDGLHEDDFSkR	1	1	1	CPRT0000002164 Sjc_0023100	N-Term(iTRAQ8plex); K14(iTRAQ8plex)	0.999007	1		0.92822	1		1.0683	1		0.854159	1		0.809653	1		0.937712	1		4.47	2.751	4	2340.19	-6.38995	1
aSLAEADk	1	2	1	AAW25271.1	N-Term(iTRAQ8plex); K8(iTRAQ8plex)	0.98257	1		0.97038	1		1.04894	1		1.28076	1		1.24283	1		1.23587	1		4.43	5.42671	2	1412.82	-3.06593	0
rFTDVPSTIGEMk	3	2	1	CAX73007.1	N-Term(iTRAQ8plex); K13(iTRAQ8plex)	1.00798	3	4.80254	0.97922	3	1.24961	1.00368	3	4.6662	0.873091	3	1.46756	0.813591	3	5.08203	0.882857	3	8.75363	4.43	5.55291	3	2089.16	2.3465	1
vHAVVGVLTDETDPMVTVMk	1	3	1	CPRT0000005645 Sjc_0059940	N-Term(iTRAQ8plex); K20(iTRAQ8plex)	0.861676	1		1.09606	1		1.075	1		0.997982	1		0.801211	1		0.969562	1		4.43	5.80532	3	2749.51	-0.927254	0
sLDSTTLcTQkEEkEIYck	1	1	1	CPRT0000001236 Sjc_0013240	N-Term(iTRAQ8plex); C8(Carbamidomethyl); K11(iTRAQ8plex); K14(iTRAQ8plex); C18(Carbamidomethyl); K19(iTRAQ8plex)	1.18963	1		0.879743	1		0.890446	1		0.372221	1		0.284391	1		0.358083	1		4.43	5.37262	4	3549.92	-0.392868	2
aVDLLYAMcDR	1	1	1	CPRT0000007620 Sjc_0080950	N-Term(iTRAQ8plex); C9(Carbamidomethyl)	0.992909	1		0.946937	1		1.05831	1		1.05374	1		1.01368	1		1.09572	1		4.4	2.10585	2	1630.83	1.96983	0
aIEAGTNTRPYTGk	1	1	1	CPRT0000007111 Sjc_0075600	N-Term(iTRAQ8plex); K14(iTRAQ8plex)	0.976577	1		1.04693	1		0.985977	1		1.24185	1		1.31255	1		1.22861	1		4.4	7.17079	3	2087.17	-2.48323	0
aENMDLLGGDVQLVWDDWPVASLVR	1	4	2	CPRT0000000345 Sjc_0003650;CPRT0000012098 Sjc_0132130	N-Term(iTRAQ8plex)																			4.4	4.08463	3	3102.59	-0.215388	0
vkDVDEFPLTLVGNkcDLEDER	1	4	1	AAX27721.2	N-Term(iTRAQ8plex); K2(iTRAQ8plex); K15(iTRAQ8plex); C16(Carbamidomethyl)	1.02362	1		1.04417	1		0.933674	1		0.783322	1		0.674035	1		0.594488	1		4.39	6.15016	4	3503.89	1.95193	2
dIGMYIcR	1	1	1	CPRT0000006877 Sjc_0073100	N-Term(iTRAQ8plex); C7(Carbamidomethyl)	0.906662	1		1.0895	1		1.02857	1		0.727605	1		0.723932	1		0.78445	1		4.38	1.2584	2	1331.67	-1.20273	0
eIAHLSNVPVQEFVAR	2	2	1	AAX27684.2	N-Term(iTRAQ8plex)	0.954129	2	5.48049	1.04181	2	3.97527	1.01354	2	9.75823	0.841059	2	2.34025	0.894847	2	16.5561	0.880737	2	31.0664	4.38	6.03668	3	2113.17	0.322078	0
kDNVcQFVVR	2	7	1	CAX71903.1	N-Term(iTRAQ8plex); K1(iTRAQ8plex); C5(Carbamidomethyl)	0.998763	2	6.12793	0.992916	2	4.27136	1.00537	2	10.9661	1.19584	2	7.94397	1.10035	2	12.7015	1.07437	2	15.4571	4.37	6.43447	3	1873.05	-2.85532	1
lSkEEYLAFLHPEHEPk	2	2	1	CAX69901.1	N-Term(iTRAQ8plex); K3(iTRAQ8plex); K17(iTRAQ8plex)	0.976626	2	3.98662	1.05115	2	4.26991	0.98125	2	0.444934	1.00302	2	16.5505	0.9694	2	8.78141	0.863273	2	26.1568	4.35	6.06016	4	2979.66	-2.59651	1
lEmEkEELQAALEEAESALEQEEAk	1	4	1	CPRT0000005165 Sjc_0054830	N-Term(iTRAQ8plex); M3(Oxidation); K5(iTRAQ8plex); K25(iTRAQ8plex)	1.00375	1		0.863339	1		1.12206	1		1.35037	1		1.14277	1		0.993861	1		4.35	4.40739	4	3775.95	-2.62569	1
tLHNLVIQYASEGR	1	2	1	AAX26388.2	N-Term(iTRAQ8plex)	1.07739	1		1.03003	1		0.88393	1		0.500473	1		0.404078	1		0.440482	1		4.32	5.36251	3	1905.05	-2.40112	0
fHVEEEGkGVSLSGDk	1	8	1	ACE06884.1	N-Term(iTRAQ8plex); K8(iTRAQ8plex); K16(iTRAQ8plex)	1.06205	1		1.05871	1		0.875608	1		0.640409	1		0.621555	1		0.598048	1		4.29	6.461	3	2630.45	-2.26057	1
sVSANSPPYTSYEELLYk	1	2	1	CPRT0000004756 Sjc_0050490	N-Term(iTRAQ8plex); K18(iTRAQ8plex)	1.05639	1		0.879099	1		1.04632	1		1.02413	1		1.04949	1		1.03206	1		4.29	4.02183	3	2656.39	-3.76845	0
aYYENIQR	2	2	1	AAW24846.1	N-Term(iTRAQ8plex)	1.00264	2	2.42163	1.03096	2	2.02084	0.96994	2	0.954633	0.82411	2	4.1464	0.786762	2	3.1226	0.80981	2	1.62029	4.27	2.16984	2	1360.71	-2.35245	0
aTFLELGHIR	2	4	1	CAX75241.1	N-Term(iTRAQ8plex)	1.00763	2	8.2123	1.08886	2	5.93037	0.908545	2	4.1134	1.17878	2	0.886308	1.40101	2	9.89408	1.28479	2	9.89954	4.26	9.14934	3	1460.85	-4.99656	0
vScESLNSSEHLQR	1	2	1	CPRT0000001378 Sjc_0014750	N-Term(iTRAQ8plex); C3(Carbamidomethyl)	1.05441	1		0.991061	1		0.946324	1		0.900977	1		0.879225	1		0.822309	1		4.26	1.72488	3	1949.97	-0.0472941	0
aGTLASLEDLRDEkLNGIISLFQAEIR	2	5	2	CPRT0000005165 Sjc_0054830;CAX83002.1	N-Term(iTRAQ8plex); K14(iTRAQ8plex)																			4.25	5.0926	4	3581	-5.6557	2
scLESVDAk	2	4	1	CAX70156.1	N-Term(iTRAQ8plex); C2(Carbamidomethyl); K9(iTRAQ8plex)	1.05378	2	0.729706	0.956004	2	1.90822	0.978986	2	0.787127	1.29514	2	5.50638	1.3887	2	1.70169	1.22016	2	2.69328	4.24	4.31326	2	1616.87	-7.27155	0
rPYNAAPVAkPFYGGYR	1	2	1	CAX74148.1	N-Term(iTRAQ8plex); K10(iTRAQ8plex)	0.960073	1		1.08814	1		0.967561	1		0.943956	1		1.20073	1		0.968831	1		4.23	5.39928	4	2535.4	-3.08513	0
gkPLIFDADPk	3	3	1	CAX74973.1	N-Term(iTRAQ8plex); K2(iTRAQ8plex); K11(iTRAQ8plex)	1.00672	3	6.38223	0.984287	3	0.977707	0.883528	3	12.6367	0.80776	3	2.41408	0.797764	3	14.3334	0.681636	3	4.57036	4.17	4.70874	3	2113.27	-1.6632	0
kFHDkPFNQGk	1	10	1	CAX71934.1	N-Term(iTRAQ8plex); K1(iTRAQ8plex); K5(iTRAQ8plex); K11(iTRAQ8plex)	1.04512	1		1.16161	1		0.801314	1		1.72557	1		1.90064	1		1.44728	1		4.17	6.43146	3	2562.52	-0.319059	1
aIcSPHGNILR	1	1	1	CPRT0000006241 Sjc_0066380	N-Term(iTRAQ8plex); C3(Carbamidomethyl)	0.876334	1		1.13149	1		1.02554	1		0.813261	1		0.879335	1		0.709236	1		4.15	5.6535	3	1541.85	-0.135095	0
gVEASDVTGPER	3	1	1	AAW25885.1	N-Term(iTRAQ8plex)	1.0749	3	1.1523	0.993416	3	5.79929	0.907527	3	5.14457	0.75229	3	0.213134	0.775112	3	9.22318	0.75098	3	12.0671	4.14	3.1802	2	1520.78	-1.06788	0
aEALSIETNAELER	2	1	1	CPRT0000004184 Sjc_0044460	N-Term(iTRAQ8plex)	0.95973	2	8.33993	0.97236	2	3.50089	1.07092	2	5.7996	1.31776	2	37.8385	1.34717	2	53.3807	1.30711	2	48.6855	4.13	4.2114	3	1849.98	1.02214	0
tGLINGSGTAEVSLEVGHk	1	3	1	AAW27129.1	N-Term(iTRAQ8plex); K19(iTRAQ8plex)	1.01135	1		0.923963	1		1.05781	1		0.971377	1		1.08483	1		0.976512	1		4.13	7.84325	3	2477.38	0.0540755	0
qIGNVAALPGIVHR	1	1	1	AAX24630.2	N-Term(iTRAQ8plex)	0.89928	1		0.755158	1		1.34266	1		0.988369	1		0.945455	1		1.14597	1		4.11	4.21143	3	1749.04	-0.63155	0
tILPSQPHELSEALR	2	1	1	CPRT0000005000 Sjc_0053030	N-Term(iTRAQ8plex)	0.889673	2	0.435832	0.995095	2	2.41189	1.13436	2	2.33159	0.929986	2	15.1971	0.982018	2	4.41748	0.987551	2	8.51963	4.07	8.42245	3	1995.12	-0.541321	0
gSYPLPPQPLDDcSELk	2	2	1	CAX73904.1	N-Term(iTRAQ8plex); C13(Carbamidomethyl); K17(iTRAQ8plex)	0.92273	2	4.28009	1.07218	2	2.70917	1.02497	2	1.90023	0.911104	2	9.02233	0.918092	2	1.50633	0.946381	2	8.2508	4.05	4.5455	3	2524.32	-1.50743	0
yAGVESAk	2	2	1	AAW26271.1	N-Term(iTRAQ8plex); K8(iTRAQ8plex)	0.973536	2	3.17133	0.928014	2	5.78902	1.09577	2	7.76827	0.822379	2	2.05807	0.788796	2	2.82713	0.811398	2	18.3297	4.03	4.44787	3	1432.82	-2.22599	0
qVEDEIQTLR	1	4	1	AAP06333.1	N-Term(iTRAQ8plex)	0.922341	1		1.03526	1		1.05985	1		1.15236	1		1.18551	1		1.31141	1		4.01	6.49408	2	1534.83	-2.81959	0
iYPLPEDPkEQLPLR	3	2	2	AAX27535.2;CPRT0000008528 Sjc_0090660	N-Term(iTRAQ8plex); K9(iTRAQ8plex)																			4.01	4.17051	3	2416.4	-3.11563	1
vQLEELQR	1	2	1	CPRT0000003778 Sjc_0040090	N-Term(iTRAQ8plex)	0.982508	1		1.01675	1		1.00664	1		0.832585	1		0.837773	1		0.871127	1		3.99	7.58147	2	1318.76	1.28823	0
aVYQYGPISVGIVALDSLImYk	1	13	1	AAW26649.1	N-Term(iTRAQ8plex); M20(Oxidation); K22(iTRAQ8plex)	1.09427	1		0.988276	1		0.902405	1		0.643435	1		0.782782	1		0.531392	1		3.99	6.62381	3	3024.7	1.71806	0
hQIDVTYEGLAVPGSPFHINVVPGcDPSR	1	1	1	CPRT0000003876 Sjc_0041100	N-Term(iTRAQ8plex); C25(Carbamidomethyl)	1.03402	1		1.04935	1		0.916822	1		1.05701	1		1.22685	1		1.17983	1		3.98	3.57951	4	3465.74	-3.29845	0
gLFGPmGDIGkPGPR	4	1	1	CPRT0000000070 Sjc_0000760	N-Term(iTRAQ8plex); M6(Oxidation); K11(iTRAQ8plex)	1.06687	4	11.5571	0.972439	4	1.39924	0.930034	4	13.7602	0.92562	4	17.2205	0.919307	4	9.73165	0.77681	4	11.1804	3.9	7.25137	3	2123.19	-1.83659	0
iNEYkDQLPADER	2	3	1	AAW24917.1	N-Term(iTRAQ8plex); K5(iTRAQ8plex)	1.05716	2	5.04782	0.954388	2	5.58128	0.975251	2	1.38638	1.04808	2	4.09319	1.03649	2	7.87354	0.853698	2	6.15691	3.88	6.67095	3	2199.18	-4.43725	1
ikEFMEDPSk	4	5	1	AAP06198.1	N-Term(iTRAQ8plex); K2(iTRAQ8plex); K10(iTRAQ8plex)	1.01694	4	7.42505	0.985351	4	8.07797	0.964742	4	4.96915	1.3888	4	6.75222	1.14963	4	8.4414	0.826157	4	9.63115	3.87	7.34265	3	2136.21	-0.924607	1
akQEFTHGIISDPLIR	1	4	1	AAX26893.2	N-Term(iTRAQ8plex); K2(iTRAQ8plex)	1.04139	1		1.03227	1		0.923838	1		1.09975	1		1.08882	1		1.05657	1		3.85	6.51114	3	2433.41	-0.408498	1
eLIAEMQEQYFDHYFSEVYR	1	1	1	AAW26700.1	N-Term(iTRAQ8plex)	1.09112	1		1.01885	1		0.878143	1		1.09578	1		1.00543	1		0.861772	1		3.85	1.50416	3	2901.36	-3.53059	0
vAPEEHPVLLTEAPmNPk	1	6	1	AAW25537.1	N-Term(iTRAQ8plex); M15(Oxidation); K18(iTRAQ8plex)	1.00058	1		1.10348	1		0.906335	1		0.990208	1		1.01869	1		1.08419	1		3.84	7.18703	4	2596.43	-0.247368	0
kLVTVVDPHIk	1	1	1	CPRT0000004107 Sjc_0043610	N-Term(iTRAQ8plex); K1(iTRAQ8plex); K11(iTRAQ8plex)	1.05096	1		1.06543	1		0.88238	1		0.708124	1		0.606601	1		0.533209	1		3.82	1.90879	4	2161.38	-2.65709	1
sEIcTcPPQYTGk	1	1	1	CPRT0000004160 Sjc_0044160	N-Term(iTRAQ8plex); C4(Carbamidomethyl); C6(Carbamidomethyl); K13(iTRAQ8plex)	0.973716	1		1.01357	1		1.0198	1		1.07799	1		1.13431	1		1.09209	1		3.8	2.397	3	2149.07	-5.96721	0
sLRPDTPkLEEQVEPSLPVPPAPR	2	2	2	AGW24287.1;CPRT0000001123 Sjc_0012060	N-Term(iTRAQ8plex); K8(iTRAQ8plex)																			3.8	4.50219	4	3260.85	1.17734	1
kTGNFYVPAEPk	1	5	1	AAP06090.1	N-Term(iTRAQ8plex); K1(iTRAQ8plex); K12(iTRAQ8plex)	0.959569	1		0.954883	1		1.08991	1		1.29269	1		1.33091	1		1.10038	1		3.79	6.03765	3	2263.32	-0.933709	1
tDETLESTR	3	3	1	AAP06268.1	N-Term(iTRAQ8plex)	1.00216	3	1.77661	1.03892	3	0.400664	0.977293	3	2.11049	1.48193	3	5.0495	1.47529	3	0.78452	1.72475	3	5.95007	3.78	1.71705	2	1355.69	-1.26581	0
cIIDESVFDVGk	1	2	1	CPRT0000004978 Sjc_0052810	N-Term(iTRAQ8plex); C1(Carbamidomethyl); K12(iTRAQ8plex)	1.02835	1		0.864671	1		1.09217	1		0.710413	1		0.749245	1		0.83407	1		3.76	5.97432	3	1990.07	-3.5147	0
tVIIVDPAVSTk	1	2	1	CPRT0000004387 Sjc_0046600	N-Term(iTRAQ8plex); K12(iTRAQ8plex)	0.925393	1		1.08346	1		1.01226	1		1.12474	1		1.05834	1		1.10541	1		3.74	7.0163	2	1851.14	-0.395887	0
sLGLEDQYTMR	2	4	1	CPRT0000009359 Sjc_0099500	N-Term(iTRAQ8plex)	1.00146	2	3.9485	1.01556	2	4.57186	0.984781	2	0.372096	0.955654	2	14.528	1.02727	2	27.418	1.00054	2	24.8313	3.69	1.62474	2	1616.82	-4.972	0
sNVPIMVDGkDVMPGVNAVLEQMSk	1	5	1	CAX70380.1	N-Term(iTRAQ8plex); K10(iTRAQ8plex); K25(iTRAQ8plex)	1.10747	1		1.03967	1		0.840071	1		1.07165	1		0.738695	1		0.809124	1		3.61	6.53268	4	3570.95	-0.00380904	1
hLcIALLQAGRDESTQVDAQR	1	3	1	AAP06504.1	N-Term(iTRAQ8plex); C3(Carbamidomethyl)	1.0989	1		0.851054	1		1.02239	1		1.003	1		0.992835	1		0.879294	1		3.6	6.06757	4	2685.4	-3.38082	1
vTELcAk	2	1	1	CPRT0000003223 Sjc_0034150	N-Term(iTRAQ8plex); C5(Carbamidomethyl); K7(iTRAQ8plex)	1.06348	2	3.59378	0.958385	2	3.18404	0.964973	2	1.72604	0.713902	2	0.38756	0.684188	2	9.42088	0.714041	2	6.24433	3.55	7.06513	2	1428.83	-0.884659	0
sTIDSPSLR	1	1	1	CPRT0000004688 Sjc_0049730	N-Term(iTRAQ8plex)	0.988421	1		0.948432	1		1.06218	1		0.971711	1		0.989227	1		0.944706	1		3.54	7.41336	2	1279.72	1.55644	0
kVPMTPPLk	3	1	1	CAX73007.1	N-Term(iTRAQ8plex); K1(iTRAQ8plex); K9(iTRAQ8plex)	1.01509	3	0.282632	1.01157	3	3.59997	0.973403	3	3.00228	0.941312	3	5.70806	1.04414	3	10.6861	1.09255	3	9.95247	3.53	3.30488	3	1923.22	-3.53768	1
tPYEQDkHYGDQR	2	6	4	AAW24710.1;AAW24617.1;CAX70585.1;CAX70583.1	N-Term(iTRAQ8plex); K7(iTRAQ8plex)																			3.53	4.76879	3	2245.15	-0.133787	1
lTLEEVFDNkGEPR	1	2	1	AAX26394.2	N-Term(iTRAQ8plex); K10(iTRAQ8plex)	1.04534	1		0.991586	1		0.956413	1		0.883792	1		0.883052	1		0.906079	1		3.53	6.92029	3	2255.24	-3.56824	1
kLALQYHPDk	1	2	2	AAW26670.1;CAX76208.1	N-Term(iTRAQ8plex); K1(iTRAQ8plex); K10(iTRAQ8plex)																			3.51	4.38971	3	2125.29	-1.8405	1
iQTSFHccGVk	3	12	1	CAX72095.1	N-Term(iTRAQ8plex); C7(Carbamidomethyl); C8(Carbamidomethyl); K11(iTRAQ8plex)	1.02658	3	0.397526	0.994104	3	1.54791	0.982194	3	4.67016	0.623511	3	4.24613	0.677724	3	0.261917	0.778865	3	13.1114	3.44	6.13676	3	1945.02	-4.78632	0
dNYHNEDGSPDMR	1	7	1	AAK54601.1	N-Term(iTRAQ8plex)	0.948715	1		0.925703	1		1.12922	1		1.05642	1		1.05835	1		1.27656	1		3.43	0.567427	3	1853.8	0.271571	0
sGAGIcSMGVMRPELIIk	1	4	1	AAW26439.1	N-Term(iTRAQ8plex); C6(Carbamidomethyl); K18(iTRAQ8plex)	1.07703	1		0.988775	1		0.922043	1		1.00849	1		0.856086	1		0.751852	1		3.43	8.23904	3	2527.4	0.525492	0
kGSITSVQAIYVPADDLTDPAPATTFAHLDATTVLSR	1	3	1	CAX75390.1	N-Term(iTRAQ8plex); K1(iTRAQ8plex)	1.07959	1		1.07102	1		0.84392	1		0.780035	1		0.822476	1		0.930374	1		3.43	5.4473	5	4451.38	-2.58839	1
qIEVQTIR	1	7	3	AAW26619.1;CAX71066.1;CAX71065.1	N-Term(iTRAQ8plex)																			3.41	9.62238	2	1290.77	-1.76832	0
kLQIGcVVEDDkIGTDMLEEEIMk	1	4	1	CAX76774.1	K1(iTRAQ8plex); N-Term(iTRAQ8plex); C6(Carbamidomethyl); K12(iTRAQ8plex); K24(iTRAQ8plex)	1.08748	1		0.950595	1		0.944748	1		1.15838	1		1.05546	1		0.83278	1		3.4	5.32508	4	4010.19	-1.39604	2
rDVQkEEGEAFAR	1	3	1	AAW26401.1	N-Term(iTRAQ8plex); K5(iTRAQ8plex)	0.990964	1		0.963996	1		1.04499	1		0.797892	1		0.928045	1		0.782742	1		3.37	9.06705	3	2143.16	-4.18002	2
hAVEVTAQSDRR	2	2	1	AAW25271.1	N-Term(iTRAQ8plex)	1.01444	2	3.21253	1.05573	2	15.2763	0.925563	2	11.7825	0.899493	2	15.297	0.927319	2	10.1203	1.05303	2	3.72589	3.36	5.23595	3	1672.9	-3.23391	1
tTTEHHPNTEk	1	3	1	AAW24542.1	N-Term(iTRAQ8plex); K11(iTRAQ8plex)	0.947263	1		1.11501	1		0.957943	1		2.85121	1		2.6472	1		3.1597	1		3.32	5.91294	3	1903.01	-2.82121	0
aNMPILLcAAQGFDPSGR	1	2	1	CPRT0000004339 Sjc_0046120	N-Term(iTRAQ8plex); C8(Carbamidomethyl)	0.928708	1		0.98763	1		1.09595	1		1.16906	1		0.995146	1		1.19313	1		3.25	3.50132	3	2222.13	-2.13683	0
dLSMVcNHQIQAMWNk	1	2	1	CAX73007.1	N-Term(iTRAQ8plex); C6(Carbamidomethyl); K16(iTRAQ8plex)	0.926755	1		1.03265	1		1.0571	1		0.575012	1		0.485354	1		0.436186	1		3.14	4.14922	4	2583.3	-2.9741	0
tGSGSSDDSDkENVIELTDR	1	3	1	CAX70321.1	N-Term(iTRAQ8plex); K11(iTRAQ8plex)	0.988608	1		1.08514	1		0.937045	1		0.972995	1		0.90925	1		0.874669	1		3.11	3.5183	3	2733.36	-1.38509	1
aAMDGIREPNEk	1	2	1	AAW26454.1	N-Term(iTRAQ8plex); K12(iTRAQ8plex)	0.908549	1		1.10522	1		1.01201	1		0.736447	1		0.816707	1		0.777258	1		3.09	7.68271	3	1939.05	-1.10828	1
dIVQATSTTR	1	2	1	CPRT0000000616 Sjc_0006570	N-Term(iTRAQ8plex)	1.09155	1		0.977762	1		0.915186	1		1.02724	1		1.09962	1		0.930117	1		3.08	5.51084	2	1395.77	-1.01192	0
dLLASLETk	2	5	1	CPRT0000002622 Sjc_0027830	N-Term(iTRAQ8plex); K9(iTRAQ8plex)	0.891839	2	3.79174	0.968432	2	9.94559	1.15094	2	11.0801	0.938674	2	18.5324	0.922889	2	26.8225	0.821902	2	16.9244	3.08	12.793	3	1597.96	0.350031	0
aLSSSMGDR	3	5	1	AAW27219.1	N-Term(iTRAQ8plex)	0.999191	3	1.36184	1.04441	3	2.99834	0.966694	3	0.580136	1.02814	3	3.16975	1.04507	3	0.684115	0.953691	3	0.843494	2.97	4.08776	2	1227.63	-3.1661	0
dNQEVHSDIDEMEkEFVIPYQR	1	1	1	AAW26418.1	N-Term(iTRAQ8plex); K14(iTRAQ8plex)	1.1171	1		0.928244	1		0.930649	1		0.694349	1		0.699271	1		0.658009	1		2.96	4.3248	4	3329.65	-1.99181	1
vkADRDESSPYAAMLAAQDVAEk	1	2	1	CAX78976.1	N-Term(iTRAQ8plex); K2(iTRAQ8plex); K23(iTRAQ8plex)	0.930752	1		1.06718	1		1.02089	1		1.25831	1		1.51547	1		1.58645	1		2.93	8.17476	4	3377.81	-2.32113	2
tGRPNQPVIYSPEESFcIGk	1	5	2	CAX73905.1;CAX73904.1	N-Term(iTRAQ8plex); C17(Carbamidomethyl); K20(iTRAQ8plex)																			2.9	7.05184	4	2887.51	-5.73877	0
aVYTAGEDGcIMLWNLLk	1	1	1	CPRT0000005048 Sjc_0053530	N-Term(iTRAQ8plex); C10(Carbamidomethyl); K18(iTRAQ8plex)	1.10565	1		0.997072	1		0.881111	1		0.641632	1		0.705555	1		0.774369	1		2.87	9.86355	3	2662.42	0.428198	0
dQVSVcIFPEGTR	1	3	1	CPRT0000007430 Sjc_0078980	N-Term(iTRAQ8plex); C6(Carbamidomethyl)	0.922469	1		1.09414	1		1.0059	1		1.65058	1		1.72037	1		1.5942	1		2.86	3.26092	2	1811.92	-1.4524	0
fYDPTQGEILIQGVNLR	5	2	1	CPRT0000008768 Sjc_0093230	N-Term(iTRAQ8plex)	0.978323	5	0.632559	0.996517	5	2.96471	1.03153	5	2.1805	0.842699	5	33.8667	0.715622	5	62.1954	0.886643	5	24.9563	2.86	7.68646	3	2267.23	-2.39263	0
lADEEDQAANLSEVkk	1	3	1	CPRT0000005165 Sjc_0054830	N-Term(iTRAQ8plex); K15(iTRAQ8plex); K16(iTRAQ8plex)	1.03787	1		0.951859	1		1.00141	1		0.778467	1		0.710621	1		0.662042	1		2.86	6.83241	3	2672.48	-1.47987	1
dLITELSSETSGHFkk	1	6	2	CAX70814.1;CAX70813.1	N-Term(iTRAQ8plex); K15(iTRAQ8plex); K16(iTRAQ8plex)																			2.82	9.76881	4	2704.52	-1.89873	1
eVVAVTGDGTNDGPALk	2	1	1	CPRT0000000900 Sjc_0009630	N-Term(iTRAQ8plex); K17(iTRAQ8plex)	1.02478	2	3.1228	0.975707	2	2.7242	0.993592	2	6.20117	0.892516	2	28.3342	0.815035	2	24.1305	0.824287	2	23.1766	2.81	8.63941	3	2251.23	-3.75187	0
fTTFDLGGHEQAR	2	8	1	AAP06330.1	N-Term(iTRAQ8plex)	1.01673	2	7.01106	0.901622	2	24.7284	1.05646	2	11.2508	1.04157	2	14.0907	1.03226	2	10.2807	1.03527	2	20.6315	2.78	4.63962	3	1782.91	-0.241507	0
sGSASEIAADIHk	1	1	1	CPRT0000007759 Sjc_0082420	N-Term(iTRAQ8plex); K13(iTRAQ8plex)	0.9326	1		1.01667	1		1.06488	1		0.952976	1		0.922197	1		0.871946	1		2.76	7.17694	3	1894.05	-2.06551	0
aDAHGMEIDGRPIR	1	6	1	CAX77528.1	N-Term(iTRAQ8plex)	1.00709	1		0.989003	1		1.00335	1		0.974072	1		0.941355	1		1.0024	1		2.75	4.77796	3	1841.95	-3.1455	0
eYITkEELYANLSk	1	1	1	AAX25787.2	N-Term(iTRAQ8plex); K5(iTRAQ8plex); K14(iTRAQ8plex)	0.984777	1		1.06016	1		0.964334	1		0.740586	1		0.830406	1		0.812694	1		2.73	8.88003	3	2613.48	-4.39161	1
vLTVEDHVPEGGIGDAVSEALSHcGVEHTVHR	1	2	1	CAX73905.1	N-Term(iTRAQ8plex); C24(Carbamidomethyl)	1.15515	1		1.02626	1		0.79675	1		0.844375	1		0.848454	1		0.85272	1		2.73	3.20001	6	3710.84	-1.57519	0
aLIVLPLSGDRDAIPDEk	1	3	1	CPRT0000006821 Sjc_0072530	N-Term(iTRAQ8plex); K18(iTRAQ8plex)	0.975682	1		1.07543	1		0.960987	1		1.25873	1		1.25792	1		1.04784	1		2.71	9.77829	3	2530.46	-3.19349	1
mkEITLQAEEDkk	1	2	1	CPRT0000005165 Sjc_0054830	N-Term(iTRAQ8plex); K2(iTRAQ8plex); K12(iTRAQ8plex); K13(iTRAQ8plex)	1.17997	1		0.870198	1		0.91042	1		0.424658	1		0.433091	1		0.414606	1		2.67	7.02981	4	2779.62	-2.18111	2
sSLLPGYSPETGAPDSIHYIQAPEPk	1	1	1	CPRT0000001227 Sjc_0013140	N-Term(iTRAQ8plex); K26(iTRAQ8plex)	1.02422	1		1.04993	1		0.927715	1		1.18678	1		1.30733	1		1.34224	1		2.67	7.97613	4	3362.77	0.486366	0
hLAFISASMGDSk	1	3	1	AAW25729.1	N-Term(iTRAQ8plex); K13(iTRAQ8plex)	0.983181	1		1.06508	1		0.961701	1		0.912533	1		1.07195	1		1.25345	1		2.65	10.0773	3	1972.07	-6.4843	0
iETVSELkPEDSEHNEPYALkEEDVDNVR	1	1	1	CPRT0000009210 Sjc_0097880	N-Term(iTRAQ8plex); K8(iTRAQ8plex); K21(iTRAQ8plex)	1.14294	1		0.937683	1		0.891911	1		0.65151	1		0.544627	1		0.481862	1		2.64	4.95497	5	4297.21	-4.27175	1
sLEHQESQLSk	1	2	1	CAX82414.1	N-Term(iTRAQ8plex); K11(iTRAQ8plex)	0.954387	1		1.02848	1		1.0287	1		1.1114	1		1.275	1		1.24665	1		2.63	7.64061	3	1894.04	-3.31172	0
dPLVSNLFTPVVDEGGkR	1	1	1	CPRT0000005165 Sjc_0054830	N-Term(iTRAQ8plex); K17(iTRAQ8plex)	0.966104	1		0.956245	1		1.08105	1		0.802713	1		0.946956	1		0.98143	1		2.63	10.0692	3	2551.42	-4.03306	1
iAYSkDFETLk	3	10	2	P08515.3;4WR5	N-Term(iTRAQ8plex); K5(iTRAQ8plex); K11(iTRAQ8plex)																			2.59	8.64768	3	2227.31	-1.82143	1
lIMSFGSGYGGNSLLGk	1	2	1	AAW25103.1	N-Term(iTRAQ8plex); K17(iTRAQ8plex)	1.04703	1		0.890546	1		1.04676	1		0.69487	1		0.989538	1		1.1359	1		2.58	8.88845	3	2309.27	-2.64556	0
tVQIcEcIPNkGELGk	2	2	1	CPRT0000003713 Sjc_0039430	N-Term(iTRAQ8plex); C5(Carbamidomethyl); C7(Carbamidomethyl); K11(iTRAQ8plex); K16(iTRAQ8plex)	1.04269	2	1.98082	0.961765	2	7.31239	0.9852	2	4.07448	0.806248	2	15.9298	0.902627	2	3.20081	0.854422	2	8.88866	2.57	12.478	4	2758.5	-11.8117	1
eSADGAVSSASLDHFVDDIVAALSHk	1	1	1	CPRT0000007694 Sjc_0081720	N-Term(iTRAQ8plex); K26(iTRAQ8plex)	1.03594	1		0.975454	1		0.982101	1		0.830762	1		0.764615	1		1.30178	1		2.56	7.6261	4	3249.68	-0.646628	0
vGEENkPVLk	3	1	1	CPRT0000001549 Sjc_0016550	N-Term(iTRAQ8plex); K6(iTRAQ8plex); K10(iTRAQ8plex)	1.04799	3	0.611977	0.997782	3	8.43474	0.94766	3	3.50657	0.961123	3	2.8231	0.906818	3	5.09557	0.811526	3	4.98819	2.54	7.49415	3	2025.24	-1.1634	0
eAGLSYASLAIVTDYDcWk	1	4	1	CPRT0000006628 Sjc_0070480	N-Term(iTRAQ8plex); C17(Carbamidomethyl); K19(iTRAQ8plex)	1.05539	1		0.929342	1		1.00157	1		0.907771	1		0.960852	1		0.907264	1		2.53	7.42765	3	2770.42	-0.681945	0
ekDkEDDAPVEEk	1	5	1	AAW26951.1	N-Term(iTRAQ8plex); K2(iTRAQ8plex); K4(iTRAQ8plex); K13(iTRAQ8plex)	1.13707	1		0.995282	1		0.846126	1		0.547927	1		0.536257	1		0.616576	1		2.48	8.41756	4	2748.53	-1.56871	2
aVcMLSNTTAISEAWAR	1	6	1	CPRT0000008652 Sjc_0091980	N-Term(iTRAQ8plex); C3(Carbamidomethyl)	0.917157	1		1.09481	1		1.01148	1		0.887397	1		0.760134	1		0.819676	1		2.45	4.80681	3	2185.1	-1.15201	0
dNVcQFVVR	2	7	1	CAX71903.1	N-Term(iTRAQ8plex); C4(Carbamidomethyl)	1.00795	2	2.69214	0.978979	2	4.9819	1.01077	2	1.27857	0.917998	2	9.33048	0.8716	2	5.62018	0.827869	2	9.92273	2.44	5.47358	2	1440.76	-1.43176	0
mDLVGADDIENHLR	1	1	1	CAX82392.1	N-Term(iTRAQ8plex)	0.953211	1		1.10862	1		0.956842	1		0.973786	1		1.01349	1		1.02187	1		2.43	4.34324	3	1901.97	-1.31457	0
eAMEHVYFR	1	2	1	AAW27808.1	N-Term(iTRAQ8plex)	1.01255	1		0.994537	1		0.991929	1		0.746627	1		0.814947	1		0.815507	1		2.4	1.66878	3	1485.74	-1.04206	0
aVIGHNTAYYPMNGQEIk	1	2	1	AAW24762.1	N-Term(iTRAQ8plex); K18(iTRAQ8plex)	0.840688	1		1.10973	1		1.08697	1		1.17895	1		1.08958	1		1.4253	1		2.39	7.44029	3	2614.38	-3.27993	0
lQDLEIFDASHNELETIPESLcR	1	1	1	CPRT0000009801 Sjc_0104170	N-Term(iTRAQ8plex); C22(Carbamidomethyl)	0.881209	1		1.06163	1		1.0837	1		1.39764	1		1.34705	1		1.31244	1		2.34	4.28832	3	3033.51	-0.553805	0
tANLEEHEILTSSGLYQR	1	4	1	AAW26121.1	N-Term(iTRAQ8plex)	1.05831	1		0.935013	1		0.992982	1		1.00278	1		1.00951	1		0.796288	1		2.2	6.357	3	2365.22	-6.22526	0
sGGGLSkDEIENMVR	1	2	1	AAW24917.1	N-Term(iTRAQ8plex); K7(iTRAQ8plex)	1.09505	1		0.906428	1		0.976288	1		1.6706	1		1.54519	1		1.49522	1		2.1	7.73827	3	2200.18	-1.43592	1
gEAVTSNLR	1	5	1	CAX83105.1	N-Term(iTRAQ8plex)	1.01695	1		1.08059	1		0.908174	1		0.996928	1		1.3094	1		0.954884	1		2.09	11.2479	2	1250.7	-0.220931	0
lEVVRPEDIGk	1	5	1	AAW26119.1	N-Term(iTRAQ8plex); K11(iTRAQ8plex)	1.11785	1		0.859859	1		0.992267	1		0.859383	1		0.849555	1		0.788647	1		2.09	10.4445	3	1863.11	-1.74719	0
eTRPSHGDTVVINYk	1	3	1	CPRT0000004884 Sjc_0051840	N-Term(iTRAQ8plex); K15(iTRAQ8plex)	0.988928	1		1.00422	1		1.01061	1		0.923673	1		0.856517	1		1.20666	1		2.02	9.60929	3	2324.28	-1.52599	0
gELDQLRQETEQLk	1	2	1	CPRT0000006070 Sjc_0064530	N-Term(iTRAQ8plex); K14(iTRAQ8plex)	0.855073	1		1.11907	1		1.06167	1		0.700871	1		0.853411	1		0.742527	1		2.01	9.41112	3	2295.26	-5.28213	1
hGLGLLSHQDcVILAPNk	1	1	1	CPRT0000001895 Sjc_0020240	N-Term(iTRAQ8plex); C11(Carbamidomethyl); K18(iTRAQ8plex)	0.997239	1		1.03074	1		0.976693	1		0.833405	1		0.710232	1		0.930396	1		1.92	9.99379	3	2580.44	-3.62689	0
kHAMNDPEILSILSDPAMHVILDQMSDPTALR	1	5	2	CAX71174.1;CAX76645.1	N-Term(iTRAQ8plex); K1(iTRAQ8plex)																			1.9	7.97383	4	4167.18	-1.18454	1
qTFTGHESDINAIIFFPSGLAFATGSDDATcR	1	2	1	AAW26990.1	N-Term(iTRAQ8plex); C31(Carbamidomethyl)	0.903393	1		1.03106	1		1.08577	1		1.07561	1		1.12898	1		1.12814	1		1.89	3.75343	4	3750.79	-2.11146	0
lHDESPINEYDDHNIA	1	2	1	AAP06137.1	N-Term(iTRAQ8plex)	0.966745	1		1.00462	1		1.0361	1		0.943749	1		0.937997	1		1.01502	1		1.81	1.1206	3	2186.02	-3.32835	0
hkEPFLcIEADLGDSHEVEk	1	2	1	AAW26955.1	N-Term(iTRAQ8plex); K2(iTRAQ8plex); C7(Carbamidomethyl); K20(iTRAQ8plex)	1.10296	1		0.990082	1		0.890637	1		1.04245	1		1.13324	1		1.07422	1		1.81	9.59098	4	3265.72	-3.118	1
sGSITQIPILTMPNDDITHPIPDLTGYITEGQIYVDR	1	4	1	CPRT0000002972 Sjc_0031510	N-Term(iTRAQ8plex)	1.08888	1		0.972768	1		0.922857	1		0.580443	1		0.648382	1		0.508814	1		1.75	7.11786	4	4388.28	3.10491	0
lSDDELREELSSk	1	3	1	AAW27426.1	N-Term(iTRAQ8plex); K13(iTRAQ8plex)	1.1045	1		0.924942	1		0.948351	1		1.07846	1		1.21792	1		0.994922	1		1.73	9.165	3	2129.15	-2.87374	1
sAHSNAYFYGFGk	1	1	1	CPRT0000004033 Sjc_0042800	N-Term(iTRAQ8plex); K13(iTRAQ8plex)	1.04466	1		0.904328	1		1.03693	1		0.931181	1		1.03744	1		0.9696	1		1.71	5.86839	3	2057.07	-0.0538915	0
ecPLGEkPAAVk	1	6	1	CAX72137.1	N-Term(iTRAQ8plex); C2(Carbamidomethyl); K7(iTRAQ8plex); K12(iTRAQ8plex)	1.06355	1		1.01121	1		0.917263	1		0.989887	1		1.07144	1		0.947315	1		1.71	13.2545	3	2211.29	-0.232187	0
vNFHMFDVGGQR	1	2	1	CPRT0000012281 Sjc_0134230	N-Term(iTRAQ8plex)	1.03056	1		1.03657	1		0.93253	1		1.01038	1		1.07171	1		0.935411	1		1.69	3.5915	3	1710.87	-1.2859	0
dAIYANTEGR	1	3	1	CAX73186.1	N-Term(iTRAQ8plex)	0.964965	1		1.01656	1		1.02726	1		1.08715	1		1.18152	1		1.1784	1		1.67	5.03769	2	1413.73	3.1986	0
vISAVEHkHDENSk	2	3	1	ACE06842.1	N-Term(iTRAQ8plex); K8(iTRAQ8plex); K14(iTRAQ8plex)	1.10395	2	0.224071	0.934046	2	0.901055	0.940654	2	0.51103	0.70298	2	10.2647	0.655788	2	6.65617	1.07739	2	41.0402	1.66	10.5762	3	2505.41	-3.55432	1
eLQNLFDNDkDTHGLFHAHVNQR	1	1	1	CPRT0000005866 Sjc_0062360	N-Term(iTRAQ8plex); K10(iTRAQ8plex)	0.981233	1		0.92289	1		1.09389	1		0.849722	1		0.842098	1		0.704876	1		1.66	7.91513	5	3356.74	0.15859	1
vLIHSLSEAHFcGDTEILIAAPFVYLNEVR	1	5	1	CAX75985.1	N-Term(iTRAQ8plex); C12(Carbamidomethyl)	0.986919	1		1.0748	1		0.94846	1		0.705839	1		0.705508	1		0.705828	1		1.66	8.6657	4	3717.96	-1.55246	0
aILFQQPTTNISTQR	1	1	1	CPRT0000004015 Sjc_0042610	N-Term(iTRAQ8plex)	0.425837	1		1.53435	1		1.18248	1		0.494719	1		0.714671	1		0.745814	1		1.61	11.8721	3	2022.12	-3.29354	0
lkPEDEAQLLk	1	5	1	CAX74531.1	N-Term(iTRAQ8plex); K2(iTRAQ8plex); K11(iTRAQ8plex)	1.09418	1		0.966293	1		0.922604	1		1.23602	1		1.11687	1		0.795137	1		1.59	9.88132	3	2196.33	-4.16263	0
aSLEDVcSR	2	2	1	CPRT0000009580 Sjc_0101800	N-Term(iTRAQ8plex); C7(Carbamidomethyl)	1.02556	2	0.761699	0.975646	2	2.3528	0.993691	2	3.02717	0.884616	2	0.585791	0.953727	2	7.31891	0.945565	2	3.07821	1.56	6.49356	2	1340.67	-2.94879	0
ecIPSNIHSIR	2	4	1	AAW24749.1	N-Term(iTRAQ8plex); C2(Carbamidomethyl)	0.928853	2	0.619685	0.998311	2	5.89569	1.08453	2	5.57721	0.963338	2	6.44571	0.933277	2	9.25487	1.05047	2	14.7879	1.51	6.35686	3	1629.87	-1.58076	0
gGQYAQAISLYDEGLkk	1	2	1	AAW26168.1	N-Term(iTRAQ8plex); K16(iTRAQ8plex); K17(iTRAQ8plex)	0.989563	1		1.02951	1		0.986765	1		1.13921	1		0.842188	1		0.706679	1		1.51	9.99439	4	2753.55	-3.06689	1
dILMHYDEkNPLPk	1	5	1	CAX71022.1	N-Term(iTRAQ8plex); K9(iTRAQ8plex); K14(iTRAQ8plex)	1.0469	1		0.951522	1		0.991193	1		0.885745	1		0.863705	1		0.72247	1		1.4	10.1421	4	2625.49	0.93524	1
nHAENISR	1	4	2	CAX69844.1;CPRT0000007855 Sjc_0083460	N-Term(iTRAQ8plex)																			1.37	5.5074	2	1244.66	-3.19366	0
ekPTENDIk	3	7	1	AAW26781.1	N-Term(iTRAQ8plex); K2(iTRAQ8plex); K9(iTRAQ8plex)	1.07491	3	2.78342	1.08168	3	0.560333	0.872471	3	5.69247	1.13804	3	12.0742	1.14817	3	15.2696	0.976217	3	2.28656	1.36	15.5001	3	1986.16	-3.49066	0
dFTLEELQNFDGSGEHkR	1	4	1	AAW27356.1	N-Term(iTRAQ8plex); K17(iTRAQ8plex)	0.887891	1		0.967936	1		1.16152	1		0.876633	1		1.04891	1		0.958277	1		1.34	8.22656	4	2730.4	0.815212	1
lEVDFNDVHSHGITYk	1	7	1	CAX71283.1	N-Term(iTRAQ8plex); K16(iTRAQ8plex)	1.03344	1		0.962423	1		0.996929	1		0.932234	1		0.877051	1		0.868818	1		1.32	9.92481	3	2482.31	-4.27131	0
aQSTIkEEIEAPNR	2	2	1	CPRT0000009776 Sjc_0103920	N-Term(iTRAQ8plex); K6(iTRAQ8plex)	0.930897	2	2.78588	0.978227	2	1.57284	1.1017	2	1.4671	1.26682	2	0.763418	1.34002	2	8.01785	1.25969	2	3.9032	1.28	12.7349	3	2194.22	-2.18215	1
wAYNEPLPISR	1	4	1	CAX70627.1	N-Term(iTRAQ8plex)	1.06305	1		0.993719	1		0.93382	1		1.6625	1		1.669	1		1.40521	1		1.21	10.4065	2	1649.9	0.141895	0
gHLAFWTFDGcTLSk	1	1	1	CPRT0000008573 Sjc_0091140	N-Term(iTRAQ8plex); C11(Carbamidomethyl); K15(iTRAQ8plex)	1.00173	1		1.05066	1		0.953258	1		0.726087	1		0.629796	1		0.714648	1		1.16	8.345	3	2348.22	-4.65712	0
dTEHFADDPERHDIEFDHNAFLGEETAk	1	2	1	AAW26037.1	N-Term(iTRAQ8plex); K28(iTRAQ8plex)	1.01223	1		0.964633	1		1.01963	1		1.0317	1		1.09132	1		0.94147	1		1.16	1.91399	5	3893.83	-4.27371	1
kHSQFINYPIk	1	4	3	AAW27659.1;CPRT0000004202 Sjc_0044660;CAX83111.1	N-Term(iTRAQ8plex); K1(iTRAQ8plex); K11(iTRAQ8plex)																			1.14	13.0752	4	2287.36	-3.38142	1
dAGGYRDWPVGR	1	5	1	CAX73626.1	N-Term(iTRAQ8plex)	0.999418	1		1.11468	1		0.897456	1		0.995392	1		0.960777	1		1.14573	1		1.09	5.56296	3	1652.84	-1.55193	1
kIDGFGRPFAGGESLSQRPVVITSPIYGSMTGIIGR	1	2	1	CPRT0000010760 Sjc_0114380	N-Term(iTRAQ8plex); K1(iTRAQ8plex)	1.09972	1		0.967689	1		0.914863	1		0.780857	1		0.608638	1		0.55937	1		1.05	7.499	5	4372.41	0.20799	1
vTEIDLLSPSVLPcIER	1	1	1	CPRT0000005466 Sjc_0058030	N-Term(iTRAQ8plex); C14(Carbamidomethyl)	0.993111	1		1.02958	1		0.982568	1		0.614069	1		0.65196	1		0.640368	1		0.99	16.2815	2	2245.23	-6.78299	0
lAQLSGRDEVEPSDIEEVR	1	3	1	AAW27128.1	N-Term(iTRAQ8plex)	1.02772	1		0.931201	1		1.03212	1		0.789838	1		0.882924	1		0.822666	1		0.97	9.59801	3	2446.26	-3.98839	1
lLVPTTFEPTLGYSk	1	1	1	CPRT0000003866 Sjc_0041000	N-Term(iTRAQ8plex); K15(iTRAQ8plex)	1.11951	1		0.94735	1		0.910393	1		0.994811	1		0.530923	1		0.587487	1		0.88	18.0873	3	2274.32	-0.478886	0
yTTGQFISGHAVR	1	18	3	CAX71573.1;AAW24616.1;AAW24605.1	N-Term(iTRAQ8plex)																			0.87	9.12588	3	1740.93	-1.81472	0
tAAAALDkYDIEkDVAAYIk	2	1	1	ACE06887.1	N-Term(iTRAQ8plex); K8(iTRAQ8plex); K13(iTRAQ8plex); K20(iTRAQ8plex)	1.17578	2	0.0877983	0.901799	2	4.23323	0.885758	2	4.07374	0.647654	2	0.568393	0.60563	2	9.46534	0.483948	2	2.82333	0.86	10.2954	3	3385.96	-2.34519	2
aEGkPDQPTPR	5	6	1	CPRT0000004397 Sjc_0046710	N-Term(iTRAQ8plex); K4(iTRAQ8plex)	1.021	5	4.93286	0.945883	5	1.42087	0.99455	5	14.6236	1.77616	5	11.9856	1.92269	5	19.7859	1.45171	5	10.4102	0.85	14.5537	3	1804.01	-4.69901	0
dkPHVQQQAPPVk	1	11	1	AAW27340.1	N-Term(iTRAQ8plex); K2(iTRAQ8plex); K13(iTRAQ8plex)	1.01976	1		0.977791	1		0.998824	1		1.00052	1		1.01015	1		0.88586	1		0.85	9.90802	4	2384.41	-1.58117	0
mVHIHELEAGPISR	1	1	1	AAX26328.2	N-Term(iTRAQ8plex)	0.835861	1		0.97416	1		1.21647	1		1.28404	1		1.06801	1		1.33727	1		0.78	10.7375	4	1893.03	1.17115	0
gAQTTLYTVLSDk	1	9	1	CAX76267.1	N-Term(iTRAQ8plex); K13(iTRAQ8plex)	1.04574	1		0.87115	1		1.06598	1		0.491007	1		0.475954	1		0.523129	1		0.75	16.4493	3	2005.14	-2.2166	0
eGSASAPGNPAGEGRPTTDkk	1	2	1	CAX74999.1	N-Term(iTRAQ8plex); K20(iTRAQ8plex); K21(iTRAQ8plex)	1.02622	1		1.02904	1		0.94447	1		0.917774	1		0.952475	1		0.859094	1		0.74	12.4814	4	2939.6	0.027956	1
vSEHVDTYEEHQLHD	1	1	1	AAX31013.1	N-Term(iTRAQ8plex)																			0.7	2.80876	3	2142	-2.63447	0
lSNkDSETAESIk	1	3	1	AAW24917.1	N-Term(iTRAQ8plex); K4(iTRAQ8plex); K13(iTRAQ8plex)	1.10405	1		0.981776	1		0.896947	1		1.49846	1		1.43808	1		1.13709	1		0.68	18.4267	3	2334.32	-4.49523	1
eAGGITQQIGATNVPLENIVAATQmcPYLNPSELR	1	2	1	CPRT0000001900 Sjc_0020290	N-Term(iTRAQ8plex); M25(Oxidation); C26(Carbamidomethyl)	0.874601	1		0.887678	1		1.25034	1		0.815427	1		0.893563	1		1.03967	1		0.67	4.37089	4	4076.01	-16.0979	0
eSDIYSAk	3	4	1	AAW27773.1	N-Term(iTRAQ8plex); K8(iTRAQ8plex)	0.995845	3	2.40853	0.966328	3	0.523218	1.04698	3	0.814397	0.946628	3	0.0597124	0.916884	3	4.91524	0.851369	3	8.68556	0.63	9.51465	2	1520.84	-0.354572	0
hmNILDEcSk	1	3	1	AAW27052.1	N-Term(iTRAQ8plex); M2(Oxidation); C8(Carbamidomethyl); K10(iTRAQ8plex)	1.04913	1		1.0948	1		0.857694	1		1.34451	1		1.48284	1		1.2845	1		0.56	5.8455	3	1870.96	-2.02555	0
sLDkEDESLQR	1	2	1	CAX75332.1	N-Term(iTRAQ8plex); K4(iTRAQ8plex)	1.0206	1		1.02632	1		0.953512	1		0.754307	1		0.816674	1		0.767336	1		0.42	12.7095	3	1928.05	-2.71869	1
kIESEQPHFYQEEIVQk	2	2	1	CPRT0000002709 Sjc_0028710	N-Term(iTRAQ8plex); K1(iTRAQ8plex); K17(iTRAQ8plex)	1.0111	2	0.993714	1.00604	2	2.90444	0.982565	2	3.90955	0.793855	2	8.90291	0.749421	2	5.9533	0.696349	2	15.2967	0.39	16.4083	4	3044.67	-2.56062	1
kAFEEAEk	3	3	1	AAW27581.1	N-Term(iTRAQ8plex); K1(iTRAQ8plex); K8(iTRAQ8plex)	1.05452	3	3.67848	1.0029	3	2.50909	0.952997	3	3.15591	0.947678	3	2.08182	0.95641	3	0.131264	1.00948	3	5.32954	0.31	13.1286	3	1864.09	-1.43415	1
gVAADLSHIETQAHVTPHLGPGELGEcLSGANLVMIPAGmPR	1	3	1	AAW27425.1	N-Term(iTRAQ8plex); C27(Carbamidomethyl); M40(Oxidation)	0.977648	1		0.98293	1		1.04321	1		1.39827	1		1.70132	1		2.15791	1		0.31	6.79709	5	4623.3	-8.61044	0
ekELEMQTkDEEAAEVVk	2	7	2	CAX71035.1;CAX71036.1	N-Term(iTRAQ8plex); K2(iTRAQ8plex); K9(iTRAQ8plex); K18(iTRAQ8plex)																			0.16	13.7828	4	3322.84	-2.31375	2
qLAcAHITSEEGQDYLk	1	1	1	CPRT0000009688 Sjc_0102950	N-Term(iTRAQ8plex); C4(Carbamidomethyl); K17(iTRAQ8plex)	0.925427	1		0.930144	1		1.1523	1		0.972495	1		0.940171	1		0.863894	1		0.15	11.5443	3	2571.34	0.803876	0
nFDENRVDYTGk	1	4	2	CAX69780.1;CAX69781.1	N-Term(iTRAQ8plex); K12(iTRAQ8plex)																			0.05	11.3684	3	2066.07	-4.6643	1
gYTGkPITDVVNIGIGGSDLGPVMVTEcLkPYASHIR	1	5	1	CAX70380.1	N-Term(iTRAQ8plex); K5(iTRAQ8plex); C28(Carbamidomethyl); K30(iTRAQ8plex)	1.06481	1		0.955619	1		0.966583	1		0.603795	1		0.633679	1		0.452534	1		0.05	7.513	6	4827.62	-1.17937	0
lPDWAR	2	3	2	AGW24287.1;CPRT0000001123 Sjc_0012060	N-Term(iTRAQ8plex)																			38.14	0.000352962	2	1061.6	-1.73565	0
tPYEQDk	2	14	8	P43157.1;AAW24710.1;AAW27892.1;AAW27462.1;AAW24617.1;CAX70585.1;CAX70583.1;CPRT0000008415 Sjc_0089450	N-Term(iTRAQ8plex); K7(iTRAQ8plex)																			32.11	0.00750516	2	1488.81	-1.85492	0
aADESDR	3	10	3	CAX71035.1;CAX71036.1;CAX82414.1	N-Term(iTRAQ8plex)																			31.85	0.00153486	2	1067.52	-3.03505	0
aLQEHS	3	2	1	ABA40864.1	N-Term(iTRAQ8plex)	0.932755	3	12.4153	1.19728	3	4.54709	1.29094	3	3.08151	1.24547	3	24.3231	1.0307	3	42.3558	0.941473	3	19.6217	31.76	0.00273391	2	988.534	-2.49574	0
aWPDIQk	4	6	1	AAW25794.1	N-Term(iTRAQ8plex); K7(iTRAQ8plex)	1.01008	4	5.37358	1.05643	4	9.48578	0.938189	4	3.4736	1.79764	4	4.62132	1.64848	4	17.0975	1.51928	4	11.645	31.34	0.010577	2	1465.86	-2.15767	0
iPITPSEDFQLR	4	3	1	CAX70245.1	N-Term(iTRAQ8plex)	0.902044	4	13.0938	0.93399	4	6.25408	1.10995	4	14.0503	1.39474	4	19.533	1.41975	4	23.1561	1.52144	4	30.7227	31.12	0.011822	2	1719.95	-3.85101	0
aFLLFk	2	3	2	ACE06887.1;AAO59422.1	N-Term(iTRAQ8plex); K6(iTRAQ8plex)																			31.04	0.00613896	2	1346.86	-3.52216	0
eLIIGDR	2	1	1	CPRT0000008461 Sjc_0089940	N-Term(iTRAQ8plex)	1.09325	2	5.59527	0.887234	2	9.67427	0.993284	2	0.709538	1.17184	2	23.3014	1.26096	2	0.224038	1.11063	2	23.6271	30.53	0.0124801	2	1119.66	-2.41928	0
eLIIDGR	1	2	0		N-Term(iTRAQ8plex)																			30.53	0.0124801	2	1119.66	-2.41928	0
aILDESk	3	2	1	CAX73085.1	N-Term(iTRAQ8plex); K7(iTRAQ8plex)	0.976654	3	3.22157	1.04405	3	3.50735	1.02115	3	4.81733	1.06689	3	19.9984	1.05189	3	40.7917	0.772574	3	7.49678	30.07	0.021845	2	1383.83	-3.3531	0
gFEPQIk	5	5	1	AAW26518.1	N-Term(iTRAQ8plex); K7(iTRAQ8plex)	1.03027	5	0.719003	1.05472	5	0.436796	0.919124	5	10.6511	1.5433	5	13.2683	1.49182	5	6.2168	1.5286	5	8.05108	29.93	0.019512	3	1426.85	-2.56464	0
gDVVPk	5	14	3	AAW27478.1;CPRT0000008652 Sjc_0091980;AAW27227.1	N-Term(iTRAQ8plex); K6(iTRAQ8plex)																			29.61	0.0138932	3	1222.76	-1.44061	0
wISGDGEER	2	1	1	CPRT0000009599 Sjc_0102010	N-Term(iTRAQ8plex)	1.04267	2	3.96408	0.968701	2	7.97922	0.978601	2	2.2881	0.589146	2	7.94415	0.52572	2	6.12087	0.499741	2	17.2135	28.76	0.00306005	2	1352.67	-4.13571	0
vFEEIR	1	3	1	CPRT0000005165 Sjc_0054830	N-Term(iTRAQ8plex)	1.08827	1		1.00392	1		0.895112	1		0.572231	1		0.262486	1		0.332657	1		28.72	0.0165831	2	1096.63	-2.01515	0
rIQLANEVEELR	2	9	1	Q05870.2	N-Term(iTRAQ8plex)	0.89329	2	8.71823	1.06085	2	3.58489	1.06758	2	5.23887	1.09961	2	6.52628	0.984076	2	16.9676	1.11927	2	13.1175	28.55	0.0235288	2	1774.01	-4.06125	1
eIISIEDLVER	2	2	1	CPRT0000004617 Sjc_0049010	N-Term(iTRAQ8plex)	0.920865	2	2.37483	0.932804	2	12.6013	1.14852	2	11.5714	1.25689	2	12.9335	1.27269	2	2.34961	1.2523	2	19.2929	28.49	0.0292361	2	1619.92	1.51809	0
tLTDDLQR	2	7	1	Q05870.2	N-Term(iTRAQ8plex)	1.05302	2	13.7778	0.878399	2	9.02504	1.04212	2	9.24473	0.50184	2	50.3315	0.451625	2	57.7223	0.515836	2	88.9044	28.11	0.0258057	2	1265.7	-2.36081	0
eLDQII	2	5	1	AAW25164.1	N-Term(iTRAQ8plex)	0.930796	2	1.39374	0.979325	2	8.60919	1.09876	2	5.62927	0.953473	2	21.3888	0.95338	2	25.8039	0.74571	2	36.267	27.82	0.0227145	2	1034.6	-3.87241	0
sEISMk	3	2	1	CPRT0000009210 Sjc_0097880	N-Term(iTRAQ8plex); K6(iTRAQ8plex)	1.07407	3	5.22546	0.948298	3	1.96085	0.962484	3	1.44775	0.622552	3	20.9224	0.623717	3	19.2625	0.524163	3	27.8759	27.7	0.0327761	2	1302.75	-4.7427	0
gFHIVk	5	4	1	AAW26757.1	N-Term(iTRAQ8plex); K6(iTRAQ8plex)	0.973128	5	14.8257	1.01295	5	5.9801	1.01571	5	5.20141	1.67364	5	9.19031	1.62529	5	11.1527	1.54342	5	13.6579	27.63	0.0202786	2	1308.82	-3.68837	0
aLVLLEk	7	1	1	AAW26505.1	N-Term(iTRAQ8plex); K7(iTRAQ8plex)	1.03246	7	3.59614	1.04371	7	4.25526	0.95077	7	2.8356	0.362592	7	33.3319	0.395667	7	72.5301	0.373248	7	56.3543	27.47	0.0103855	3	1393.92	-1.06453	0
gNQDI	5	2	1	AAW26951.1	N-Term(iTRAQ8plex)	0.860192	5	7.2847	1.08958	5	11.8898	1.01444	5	1.25243	0.526161	5	39.6726	0.618765	5	13.8609	0.559172	5	15.998	27.27	0.0182812	2	850.456	-1.50757	0
sIDEWk	3	8	1	CAX75985.1	N-Term(iTRAQ8plex); K6(iTRAQ8plex)	1.02185	3	7.47199	1.01578	3	0.262289	0.96168	3	6.00329	0.947016	3	16.1804	0.896487	3	2.67092	0.751917	3	2.25613	27.24	0.033795	2	1385.79	-2.37948	0
qTEINSEmQLLIGSLDPTLAEASTk	2	2	1	CPRT0000009210 Sjc_0097880	N-Term(iTRAQ8plex); M8(Oxidation); K25(iTRAQ8plex)	1.01923	2	7.87141	0.884809	2	20.4301	1.07415	2	6.57662	0.8532	2	15.7612	0.900301	2	48.5878	0.637255	2	83.5653	27.13	0.0287559	4	3313.81	12.1415	0
iDDWLIVLk	2	1	1	AAW24998.1	N-Term(iTRAQ8plex); K9(iTRAQ8plex)	1.14973	2	5.58748	1.01166	1		1.20948	2	52.7416	0.919215	2	76.6504	0.615622	2	32.6384	0.396126	2	108.934	27	0.035815	3	1723.06	-0.646764	0
sATPDLIDLVLTELHR	1	1	1	AAW26935.1	N-Term(iTRAQ8plex)	0.955658	1		0.306132	1		1.68723	1		1.28466	1		0.610133	1		1.35132	1		26.94	0.0381339	3	2097.19	0.719398	0
dALAQAR	6	9	2	Q05870.2;CAX83083.1	N-Term(iTRAQ8plex)																			26.36	0.0217334	2	1048.6	-2.33692	0
dFETLk	2	10	2	P08515.3;4WR5	N-Term(iTRAQ8plex); K6(iTRAQ8plex)																			26.18	0.0428963	2	1360.79	-3.67118	0
aFEVIPR	2	5	1	CAX74561.1	N-Term(iTRAQ8plex)	0.9888	2	3.82713	0.88441	2	5.34404	1.11777	2	7.81442	1.00864	2	2.60736	0.943352	2	4.39164	1.06658	2	12.4684	25.99	0.0328557	2	1135.67	-3.0637	0
vDLFGLLk	2	2	1	CPRT0000000383 Sjc_0004060	N-Term(iTRAQ8plex); K8(iTRAQ8plex)	1.01118	2	11.9016	1.07014	2	6.78067	0.918306	2	8.0308	1.16121	2	25.9958	1.43489	2	15.0226	0.454059	2	20.9511	25.8	0.0302481	3	1512.96	-2.05685	0
gVPFDENR	1	1	1	CPRT0000005866 Sjc_0062360	N-Term(iTRAQ8plex)	0.885805	1		1.14274	1		1.00423	1		0.638174	1		0.562948	1		0.735188	1		25.67	0.0144995	2	1237.64	-2.37244	0
vTIMPk	6	3	2	CAX78699.1;CPRT0000005940 Sjc_0063120	N-Term(iTRAQ8plex); K6(iTRAQ8plex)																			25.59	0.0661158	2	1296.81	-3.59947	0
vINPML	1	11	1	AAK57435.1	N-Term(iTRAQ8plex)	0.976728	1		1.06549	1		0.968843	1		0.678572	1		0.543492	1		0.657715	1		25.58	0.017155	2	990.594	-2.18425	0
eMEINk	3	7	1	Q05870.2	N-Term(iTRAQ8plex); K6(iTRAQ8plex)	1.03079	3	4.09071	1.04256	3	8.842	0.961012	3	3.21627	0.407954	3	1.44342	0.414708	3	1.63744	0.347279	3	8.14076	25.58	0.043441	2	1371.77	-3.6927	0
dFQDNDSFk	2	3	1	CAX69587.1	N-Term(iTRAQ8plex); K9(iTRAQ8plex)	0.96378	2	13.3356	1.00641	2	12.9217	1.02974	2	2.99624	0.556434	2	11.4927	0.551936	2	3.87284	0.634866	2	33.685	25.57	0.0120639	2	1723.87	-5.56969	0
tPWLDGk	5	4	1	AAW27862.1	N-Term(iTRAQ8plex); K7(iTRAQ8plex)	1.11367	5	5.04042	0.919607	5	6.99152	0.916802	5	2.4604	1.42937	5	7.815	1.32338	5	15.1906	0.96873	5	8.68749	25.41	0.0394204	2	1424.83	-2.86256	0
lAPPLVIk	6	4	1	CAX75531.1	N-Term(iTRAQ8plex); K8(iTRAQ8plex)	1.06103	6	3.25066	0.970158	6	5.25241	0.926917	6	4.20299	1.03574	6	20.6582	1.11729	6	8.61203	0.92653	6	14.2232	25.28	0.0360227	2	1458.98	-2.73178	0
hIADIk	4	3	2	ACE06952.1;CPRT0000006936 Sjc_0073750	N-Term(iTRAQ8plex); K6(iTRAQ8plex)																			25.25	0.0289582	2	1304.81	-2.82847	0
fNIEPSIDWIIQNQWTk	1	1	1	CPRT0000002677 Sjc_0028390	N-Term(iTRAQ8plex); K17(iTRAQ8plex)	0.840358	1		1.11988	1		1.07808	1		0.877661	1		0.790102	1		0.782496	1		24.93	0.0510972	3	2740.49	-2.27347	0
vkPEYFSTPcVELA	2	3	1	ACE06893.1	N-Term(iTRAQ8plex); K2(iTRAQ8plex); C10(Carbamidomethyl)	1.0387	2	2.27164	0.969728	2	0.118804	0.98382	2	2.68821	0.701816	2	3.98588	0.719929	2	7.82	0.637004	2	6.38425	24.92	0.054275	2	2248.22	1.84509	0
sPPNPVk	2	5	3	ACE06930.1;CAX82870.1;CAX72861.1	N-Term(iTRAQ8plex); K7(iTRAQ8plex)																			24.8	0.0390735	2	1346.82	-1.88731	0
gSIAAk	4	4	1	CPRT0000009657 Sjc_0102600	N-Term(iTRAQ8plex); K6(iTRAQ8plex)	0.956445	4	15.2561	1.12602	4	7.2576	0.935159	4	21.9815	7.12697	4	36.9645	7.39566	4	33.8686	6.64589	4	29.0379	24.72	0.111305	2	1154.73	-2.38129	0
eYEPEIAk	2	4	1	CAX73007.1	N-Term(iTRAQ8plex); K8(iTRAQ8plex)	0.951282	2	0.896969	0.994686	2	0.734567	1.06316	2	0.307399	0.776704	2	2.05695	0.727497	2	1.43688	0.824576	2	8.12435	24.4	0.0430247	2	1586.88	-3.16266	0
iAAEASR	1	4	2	CBX83764.1;CBX83765.1	N-Term(iTRAQ8plex)																			24.24	0.0514201	2	1021.59	-2.78194	0
vPELPLVLSk	6	7	1	AAW25794.1	N-Term(iTRAQ8plex); K10(iTRAQ8plex)	1.02479	6	6.45015	0.994952	6	9.80334	0.968712	6	5.3414	1.31513	6	23.1287	1.44483	6	21.1945	1.09703	6	21.4313	24.15	0.0603809	2	1703.09	-3.47117	0
lMSEFVk	1	13	3	AAW25778.1;CAX71459.1;CAX77264.1	N-Term(iTRAQ8plex); K7(iTRAQ8plex)																			24	0.0702659	3	1461.85	-3.32581	0
gPVEFFk	5	2	1	AAX25629.2	N-Term(iTRAQ8plex); K7(iTRAQ8plex)	0.955646	5	10.8734	0.949822	5	16.3825	1.04815	5	18.2724	1.28035	5	12.9191	1.30028	5	20.3343	1.37025	5	19.2878	23.87	0.0804	3	1431.84	-4.91336	0
nFVDQIMEVFR	2	1	1	AAX24771.2	N-Term(iTRAQ8plex)	1.07923	2	0.825297	0.941973	2	2.12787	0.961944	2	2.98328	0.416477	2	0.74827	0.466783	2	20.2297	0.393772	2	16.9305	23.87	0.0414306	2	1701.9	4.07133	0
lPWFYIEk	4	4	1	AAW24518.1	N-Term(iTRAQ8plex); K8(iTRAQ8plex)	1.02065	4	3.03321	1.06557	4	2.91022	0.942669	4	5.98453	0.673169	4	3.26633	0.67271	4	6.51948	0.646434	4	12.4583	23.84	0.0683594	2	1704	-0.720382	0
vNDDYcDcR	1	5	1	CAX70296.1	N-Term(iTRAQ8plex); C6(Carbamidomethyl); C8(Carbamidomethyl)	1.042	1		0.989806	1		0.961931	1		1.08514	1		1.16364	1		1.01346	1		23.83	0.00413019	2	1520.63	-6.25392	0
lPGNHPLLTGQR	3	2	1	AAW25271.1	N-Term(iTRAQ8plex)	0.9133	3	7.05651	1.00733	3	0.682724	1.04409	3	1.36463	1.22039	3	9.8302	1.23894	3	0.872654	1.44204	3	15.9283	23.71	0.0663934	2	1606.93	-3.39243	0
vYIGDLPR	3	4	1	CAX77074.1	N-Term(iTRAQ8plex)	0.798238	3	10.1641	1.20205	3	4.67353	1.0532	3	0.155979	1.0034	3	1.98887	0.9444	3	2.81362	0.980745	3	6.61248	23.67	0.0384435	2	1236.72	-1.48211	0
sWVNELNk	3	3	1	AAW26307.1	N-Term(iTRAQ8plex); K8(iTRAQ8plex)	1.05915	3	1.97702	0.918174	3	9.21955	1.02374	3	10.5387	0.784798	3	5.32678	0.894314	3	22.7708	0.758352	3	51.2815	23.61	0.140017	3	1597.91	-5.17265	0
sLFVANHAY	1	7	1	AAW25258.1	N-Term(iTRAQ8plex)	0.969366	1		1.08386	1		0.960645	1		0.806142	1		0.85399	1		0.980065	1		23.46	0.0340367	2	1325.71	-7.94871	0
iPIDYGPEEGFR	3	5	1	CAX70296.1	N-Term(iTRAQ8plex)	1.01056	3	6.99246	1.04054	3	0.936137	0.952212	3	0.273357	1.12094	3	0.819526	1.12717	3	1.10598	1.04082	3	7.74112	23.32	0.0442307	2	1696.88	-1.88104	0
gAAVIAAR	2	12	1	CAX79188.1	N-Term(iTRAQ8plex)	0.976466	2	4.63496	1.09557	2	8.9618	0.938961	2	3.9265	1.18562	2	7.38554	1.35686	2	5.32999	0.975315	2	13.7369	23.28	0.101497	2	1032.64	-3.29558	0
gNIFIk	4	2	1	AAW27320.1	N-Term(iTRAQ8plex); K6(iTRAQ8plex)	0.993379	4	3.77848	1.01324	4	6.37315	0.975871	4	9.70795	1.54895	4	10.4467	1.48492	4	4.0167	1.48728	4	2.37482	23.18	0.0815023	3	1299.82	-1.61558	0
dYWLIk	2	44	7	AAW27600.1;AAW26649.1;AAW26511.1;AAW25768.1;AAW24589.1;CAX72168.1;CAX72140.1	N-Term(iTRAQ8plex); K6(iTRAQ8plex)																			23.16	0.0927473	2	1445.86	-2.45369	0
qVVTPLNLPk	3	2	1	CPRT0000005732 Sjc_0060870	N-Term(iTRAQ8plex); K10(iTRAQ8plex)	1.08291	3	0.0146872	0.966929	3	4.67247	0.962427	3	8.95393	0.992291	3	30.0438	1.21488	3	22.3905	1.02235	3	29.8927	23.05	0.0713448	2	1717.08	-4.08941	0
tPNPADPDSVVk	4	2	1	AAW26883.1	N-Term(iTRAQ8plex); K12(iTRAQ8plex)	0.989147	4	9.29354	1.02169	4	5.7863	1.0155	4	6.90145	1.64461	4	18.5743	1.58446	4	16.791	1.39629	4	5.17301	22.98	0.0765321	2	1848.03	-2.08401	0
gIWAPk	5	7	1	AAC33833.1	N-Term(iTRAQ8plex); K6(iTRAQ8plex)	0.946798	5	4.5249	1.03687	5	6.72032	0.965965	5	7.42738	1.29631	5	2.31345	1.27879	5	12.0329	1.28049	5	10.9832	22.94	0.0358252	2	1279.8	-1.72933	0
gQSTSTQDSPLQk	1	1	1	CPRT0000004339 Sjc_0046120	N-Term(iTRAQ8plex); K13(iTRAQ8plex)	1.03707	1		1.08249	1		0.882982	1		1.13801	1		1.20925	1		1.00802	1		22.93	0.0735983	2	1985.06	-6.02946	0
dTELWELIQk	1	2	1	AAW24844.1	N-Term(iTRAQ8plex); K10(iTRAQ8plex)	0.919089	1		1.04666	1		1.05322	1		0.886803	1		0.826051	1		0.978419	1		22.84	0.0735794	3	1883.06	-6.32678	0
iNFHFEk	3	11	1	CAX72507.1	N-Term(iTRAQ8plex); K7(iTRAQ8plex)	1.03591	3	0.506308	1.07472	3	3.9263	0.895551	3	3.52459	1.34489	3	10.2967	1.27886	3	16.791	1.14025	3	42.9617	22.78	0.132598	2	1542.88	-3.26962	0
mINEADR	2	4	1	ALJ32180.1	N-Term(iTRAQ8plex)	1.02396	2	3.17058	1.03091	2	2.7322	0.944927	2	1.28026	1.20101	2	5.40566	1.1909	2	2.2722	1.03325	2	22.8303	22.67	0.0235228	2	1152.6	-2.80138	0
vDFLSk	3	10	2	P08515.3;4WR5	N-Term(iTRAQ8plex); K6(iTRAQ8plex)																			22.67	0.0859799	2	1316.8	-1.13443	0
aScFIk	3	9	1	CAX71332.1	N-Term(iTRAQ8plex); C3(Carbamidomethyl); K6(iTRAQ8plex)	1.0408	3	0.158589	1.00478	3	0.753786	0.949643	3	0.523271	0.984303	3	9.92528	0.991716	3	1.26306	0.725857	3	7.58026	22.65	0.0988716	2	1333.77	-2.76132	0
lYNLDVFEYEVNSk	1	1	1	CPRT0000004107 Sjc_0043610	N-Term(iTRAQ8plex); K14(iTRAQ8plex)	0.96081	1		1.07134	1		0.982057	1		0.584914	1		0.7484	1		0.905978	1		22.56	0.0884628	3	2341.23	-9.66163	0
acDVAk	6	7	1	AAW25339.1	N-Term(iTRAQ8plex); C2(Carbamidomethyl); K6(iTRAQ8plex)	1.0465	6	6.51247	1.05209	6	5.47448	0.889609	6	14.7512	1.24366	6	10.6909	1.32255	6	9.49469	1.16624	6	13.8023	22.5	0.0731044	2	1271.72	-2.96999	0
aILSFDk	2	2	1	CPRT0000005713 Sjc_0060680	N-Term(iTRAQ8plex); K7(iTRAQ8plex)	1.04472	2	6.78513	1.00815	2	6.79519	0.939667	2	2.12892	1.3886	2	1.56009	1.36468	2	14.8468	1.23873	2	3.76213	22.48	0.075984	2	1401.85	-5.18369	0
iTLTSNPNLPFk	2	1	1	CAX73077.1	N-Term(iTRAQ8plex); K12(iTRAQ8plex)	1.00169	2	0.928584	0.986052	2	10.565	1.00845	2	8.35583	1.05031	2	6.91182	0.787648	2	28.3885	0.65811	2	28.3125	22.36	0.10657	2	1953.17	2.21826	0
sEIDMIWEISk	3	6	1	CAX70517.1	N-Term(iTRAQ8plex); K11(iTRAQ8plex)	0.903665	3	7.86945	1.03591	3	10.8035	0.999768	3	8.65269	1.13159	3	9.92289	1.27834	3	5.109	1.13119	3	2.45984	22.23	0.0861713	3	1959.07	-0.57143	0
hVLTGYGER	4	3	1	AAW26398.1	N-Term(iTRAQ8plex)	1.04414	4	3.75129	0.983895	4	2.57602	0.961932	4	5.03499	0.85377	4	36.4337	0.678881	4	16.768	0.739155	4	55.9372	22.2	0.0828519	2	1335.73	-2.22025	0
lLLDEQEk	2	2	1	AAW25516.1	N-Term(iTRAQ8plex); K8(iTRAQ8plex)	0.943178	2	2.03274	0.99316	2	0.774873	1.07374	2	2.73604	0.918171	2	3.85522	0.900741	2	1.35498	0.88866	2	3.28211	22.15	0.113983	2	1595.94	-5.82098	0
yIDQIk	3	7	1	AAC33833.1	N-Term(iTRAQ8plex); K6(iTRAQ8plex)	1.07616	3	0.868243	0.909774	3	3.98292	0.975971	3	0.771817	1.08719	3	6.60971	1.06114	3	3.95213	0.754373	3	2.67471	22.1	0.109137	2	1387.84	-2.56488	0
lNDALSMYk	1	1	1	CPRT0000011219 Sjc_0119780	N-Term(iTRAQ8plex); K9(iTRAQ8plex)	1.09977	1		0.923594	1		0.955099	1		0.787606	1		0.706059	1		0.930119	1		22.1	0.092181	2	1662.92	-6.69535	0
lAEYLk	20	8	2	CAX69904.1;CPRT0000005000 Sjc_0053030	N-Term(iTRAQ8plex); K6(iTRAQ8plex)																			22.02	0.0759951	2	1344.83	-2.50208	0
aQIADk	6	3	1	ACE06854.1	N-Term(iTRAQ8plex); K6(iTRAQ8plex)	1.03104	6	5.23331	1.04724	6	2.76249	0.90326	6	1.80639	1.79155	6	21.9319	1.95014	6	19.288	1.67414	6	15.9668	21.96	0.148692	3	1253.77	-0.830108	0
qWTEEk	4	2	2	AAW25199.1;CPRT0000006936 Sjc_0073750	N-Term(iTRAQ8plex); K6(iTRAQ8plex)																			21.85	0.0783757	2	1428.79	-3.04223	0
vIPVDIYVPGcPPSAEALMYSILQLQk	1	2	1	AAP06294.1	N-Term(iTRAQ8plex); C11(Carbamidomethyl); K27(iTRAQ8plex)	1.03618	1		0.893126	1		1.05705	1		0.752088	1		0.756178	1		0.837446	1		21.85	0.112012	4	3609.97	-4.16453	0
lMAEISMLR	2	4	1	AAW26025.1	N-Term(iTRAQ8plex)	1.07501	2	9.96517	0.929942	2	3.13433	0.972912	2	10.0913	0.664353	2	1.36723	0.707755	2	5.73298	0.620321	2	15.8298	21.83	0.0538039	2	1367.76	-3.88787	0
sVPIPk	3	1	1	CAX70930.1	N-Term(iTRAQ8plex); K6(iTRAQ8plex)	1.04519	3	0.353705	1.02662	3	1.94216	0.915109	3	8.46345	1.40642	3	0.819147	1.29651	3	2.27294	0.984668	3	2.41868	21.81	0.0444942	2	1248.81	-2.49749	0
cDHFVk	4	35	5	CAX71563.1;AAW26973.1;CAX71573.1;AAW24616.1;AAW24605.1	N-Term(iTRAQ8plex); C1(Carbamidomethyl); K6(iTRAQ8plex)																			21.8	0.0898543	2	1413.77	-3.95924	0
mIVDEAk	3	6	1	CAX70886.1	N-Term(iTRAQ8plex); K7(iTRAQ8plex)	1.09096	3	4.69006	0.956407	3	2.89881	0.918138	3	15.8041	1.04959	3	2.95436	1.12788	3	4.52379	0.789497	3	18.2885	21.72	0.15815	3	1413.82	-2.76751	0
lSPWAPYVk	3	4	1	CPRT0000006122 Sjc_0065120	N-Term(iTRAQ8plex); K9(iTRAQ8plex)	1.14997	3	6.97138	1.00041	3	10.5334	0.90549	3	1.18111	0.740811	3	7.10781	0.729582	3	7.5169	0.66874	3	12.7451	21.67	0.105179	3	1668.99	-2.76134	0
lAHYNk	3	1	1	CBX83765.1	N-Term(iTRAQ8plex); K6(iTRAQ8plex)	0.927979	3	0.56817	1.15645	3	0.557409	0.869293	3	3.55314	0.955393	3	13.1235	1.14654	3	7.76214	1.11807	3	3.5681	21.53	0.173659	2	1353.8	-4.3423	0
eIEEHSk	1	2	1	CAX72999.1	N-Term(iTRAQ8plex); K7(iTRAQ8plex)	1.02712	1		1.01446	1		0.956744	1		1.94669	1		1.98338	1		2.37957	1		21.51	0.0992376	2	1479.82	-5.77414	0
qLAESYEk	1	2	1	AAW27366.1	N-Term(iTRAQ8plex); K8(iTRAQ8plex)	1.12271	1		0.916811	1		0.934557	1		1.09008	1		0.981773	1		1.31758	1		21.5	0.090971	2	1575.87	-7.7555	0
lLGFFF	3	4	1	AAW24903.1	N-Term(iTRAQ8plex)	1.12678	3	2.55913	1.01413	2	20.9691	0.941053	3	0.320495	1.44504	3	60.3916	1.0885	3	43.5619	0.371868	2	26.8038	21.44	0.144994	2	1047.61	-3.59473	0
iDSISEYL	2	2	1	AAW25729.1	N-Term(iTRAQ8plex)	1.10148	2	7.53644	0.977026	2	17.4774	0.880279	2	29.0207	1.0393	2	35.5894	1.05922	2	20.9321	1.12564	2	2.59336	21.41	0.0592671	2	1243.67	-0.434819	0
fTGEQIk	1	1	1	CPRT0000012522 Sjc_0085870	N-Term(iTRAQ8plex); K7(iTRAQ8plex)	1.01418	1		0.914553	1		1.06312	1		0.77555	1		0.768837	1		0.724625	1		21.26	0.113722	2	1430.84	-2.89383	0
lFLTMEINPk	3	1	1	CPRT0000004339 Sjc_0046120	N-Term(iTRAQ8plex); K10(iTRAQ8plex)	1.12471	3	6.08328	0.969167	3	38.0698	0.986007	3	13.4202	1.50984	3	17.124	1.26373	3	15.0003	1.97656	3	19.4435	21.23	0.162348	3	1814.07	0.947874	0
lSDLDGETR	2	3	1	AAP06040.1	N-Term(iTRAQ8plex)	0.977436	2	9.79667	0.927395	2	7.51684	1.09016	2	4.38425	1.17491	2	4.64702	1.1088	2	1.98352	0.999941	2	11.9067	21.2	0.0830642	2	1309.69	-1.9804	0
iQTIGk	3	8	1	CPRT0000009746 Sjc_0103620	N-Term(iTRAQ8plex); K6(iTRAQ8plex)	0.994498	3	11.6953	0.967593	3	1.73651	1.02717	3	12.7601	3.81882	3	18.1256	3.65721	3	17.1914	2.57375	3	20.9983	21.19	0.211751	2	1267.82	-2.32482	0
lEEASk	8	17	5	CAX71035.1;CAX71036.1;ACE06919.1;ACE06925.1;CAX82414.1	N-Term(iTRAQ8plex); K6(iTRAQ8plex)																			21.15	0.153472	3	1284.76	-2.9811	0
mIQLPk	9	12	1	AAW25890.1	N-Term(iTRAQ8plex); K6(iTRAQ8plex)	1.11956	9	4.10201	0.942495	9	5.82606	0.943493	9	6.11902	0.775332	9	10.5225	0.799954	9	4.39031	0.684162	9	26.8506	21.08	0.103717	2	1337.84	-2.71329	0
vcMPIITAmNR	6	4	1	ALJ32180.1	N-Term(iTRAQ8plex); C2(Carbamidomethyl); M9(Oxidation)	0.992938	6	0.851548	0.987147	6	1.07265	1.02456	6	1.92556	1.09706	6	4.94161	1.03629	6	5.37909	1.05833	6	2.19993	21.06	0.0556235	2	1625.84	-5.48237	0
ePSTSLPVQMR	1	1	1	CPRT0000011603 Sjc_0124410	N-Term(iTRAQ8plex)	0.920524	1		1.04858	1		1.0498	1		0.772945	1		0.809909	1		0.826675	1		20.99	0.0887718	2	1548.83	-2.54165	0
dLDINIk	2	4	1	CAX74477.1	N-Term(iTRAQ8plex); K7(iTRAQ8plex)	1.03364	2	0.421711	0.936198	2	8.54489	1.0182	2	6.67581	1.02052	2	10.8673	1.00022	2	15.1979	0.990236	2	23.354	20.93	0.16508	3	1438.87	-1.32129	0
sVVLSILk	2	1	1	CPRT0000001130 Sjc_0012130	N-Term(iTRAQ8plex); K8(iTRAQ8plex)	0.942401	2	5.91047	1.02565	2	2.34878	1.04387	2	4.10772	0.464557	2	27.3758	0.506255	2	57.3043	0.628829	2	7.22649	20.9	0.0280427	3	1466.97	-4.31588	0
fEAETk	5	8	1	Q5DC69.2	N-Term(iTRAQ8plex); K6(iTRAQ8plex)	1.10211	5	4.44358	0.945797	5	6.961	0.965078	5	1.01093	1.50237	5	13.6518	1.41734	5	2.72541	1.028	5	3.50058	20.74	0.164029	2	1332.76	-3.52769	0
lIVVPk	6	13	1	AAW26242.1	N-Term(iTRAQ8plex); K6(iTRAQ8plex)	1.01246	6	3.82812	0.994009	6	4.56911	0.994412	6	6.15974	1.30369	6	13.0837	1.22549	6	11.9695	1.15626	6	7.24967	20.51	0.0102258	2	1276.88	-3.83038	0
aFETPSER	1	2	1	CPRT0000005449 Sjc_0057850	N-Term(iTRAQ8plex)	0.923668	1		0.901012	1		1.18097	1		1.03116	1		1.12127	1		1.05459	1		20.49	0.0562782	2	1240.64	-3.17498	0
lTEEIMFHR	1	1	1	CPRT0000011315 Sjc_0120900	N-Term(iTRAQ8plex)	0.752966	1		1.32672	1		0.990943	1		0.603175	1		0.658576	1		0.984697	1		20.48	0.113711	3	1479.79	-1.1037	0
fVDLSIAR	2	4	1	CAX69307.1	N-Term(iTRAQ8plex)	1.14481	2	1.04403	0.969174	2	1.47332	0.860888	2	0.102558	1.01453	2	5.70926	0.904759	2	1.79822	0.928212	2	10.0004	20.39	0.108779	2	1224.72	-2.60119	0
wETDTNLAk	1	3	1	CPRT0000002677 Sjc_0028390	N-Term(iTRAQ8plex); K9(iTRAQ8plex)	1.01789	1		0.953406	1		1.02329	1		0.939983	1		0.867702	1		0.800376	1		20.39	0.160427	2	1685.93	-1.77985	0
nFLGEk	1	9	1	AAP06022.1	N-Term(iTRAQ8plex); K6(iTRAQ8plex)	1.03603	1		1.01401	1		0.946778	1		1.3697	1		1.30368	1		0.942428	1		20.36	0.227351	2	1315.78	-1.58834	0
kPDDWDDDmDGEWk	2	10	2	ACE06856.1;CAX71290.1	N-Term(iTRAQ8plex); K1(iTRAQ8plex); M9(Oxidation); K14(iTRAQ8plex)																			20.26	0.068287	3	2680.29	-1.94882	0
lLTLVDLVPSk	2	3	1	AAP06014.1	N-Term(iTRAQ8plex); K11(iTRAQ8plex)	1.21026	2	14.1609	0.779989	2	71.2744	0.759145	2	100.833	0.629964	2	40.3362	0.707682	2	107.306	0.504625	2	24.0839	20.2	0.0773544	3	1806.15	-3.60491	0
nVVDDk	2	1	1	CAX73244.1	N-Term(iTRAQ8plex); K6(iTRAQ8plex)	1.02955	2	4.30914	0.965079	2	2.61913	0.998204	2	2.86503	1.05172	2	4.80093	1.02593	2	3.65092	0.977286	2	4.15029	20.17	0.235114	2	1297.75	-2.4083	0
aMNDQDk	1	2	1	AAW26505.1	N-Term(iTRAQ8plex); K7(iTRAQ8plex)	0.942765	1		1.04992	1		1.02265	1		0.774594	1		0.658778	1		1.49263	1		20.17	0.0701977	2	1429.75	-7.62949	0
gVVLEk	5	5	1	AAW26778.1	N-Term(iTRAQ8plex); K6(iTRAQ8plex)	0.918761	5	2.50916	0.990899	5	10.0575	1.0228	5	10.5288	1.4262	5	7.31089	1.50173	5	16.6705	1.36086	5	4.77627	20.11	0.281285	2	1252.8	-4.37833	0
aSPSVSk	5	2	1	CPRT0000004455 Sjc_0047310	N-Term(iTRAQ8plex); K7(iTRAQ8plex)	1.01366	5	6.88904	0.994918	5	1.02056	0.990285	5	5.74536	1.73539	5	20.0977	1.69761	5	8.81586	1.69872	5	4.55851	20.08	0.22482	2	1283.77	-3.3683	0
tPIPEPGIMLEYVIVk	1	1	1	CPRT0000004133 Sjc_0043880	N-Term(iTRAQ8plex); K16(iTRAQ8plex)	0.888825	1		0.961267	1		1.16652	1		1.13141	1		1.18538	1		1.01223	1		20.03	0.152443	3	2407.4	-4.01045	0
eMMDYk	5	2	2	CAX73469.1;CPRT0000001187 Sjc_0012720	N-Term(iTRAQ8plex); K6(iTRAQ8plex)																			19.97	0.0654506	2	1424.73	-2.09071	0
lLLDDk	2	5	1	CAX74561.1	N-Term(iTRAQ8plex); K6(iTRAQ8plex)	1.07047	1		0.938024	1		0.976065	1		1.38077	1		1.32206	1		0.918477	1		19.91	0.272591	2	1324.83	-2.21429	0
aELFQPDkWADLFVk	2	2	1	AAP05896.1	N-Term(iTRAQ8plex); K8(iTRAQ8plex); K15(iTRAQ8plex)	1.13933	2	0.545224	1.04806	2	4.91468	0.794281	2	5.01357	0.623661	2	35.1752	0.409476	2	39.2317	0.4651	2	88.2721	19.9	0.117167	4	2719.55	-4.91351	1
qLEIEIR	1	8	1	Q05870.2	N-Term(iTRAQ8plex)	0.967939	1		0.988186	1		1.04972	1		0.562029	1		0.745213	1		0.611097	1		19.88	0.0971475	2	1204.72	-2.67506	0
gIFPAEk	3	1	1	CPRT0000011214 Sjc_0119700	N-Term(iTRAQ8plex); K7(iTRAQ8plex)	0.955856	3	4.30692	1.18463	3	5.93348	0.89624	3	1.98706	0.907103	3	23.8663	0.991121	3	29.8838	1.03165	3	2.82226	19.84	0.239669	3	1369.83	-1.57526	0
sSNmPWYk	2	17	1	CAX79142.1	N-Term(iTRAQ8plex); M4(Oxidation); K8(iTRAQ8plex)	1.01008	2	1.06859	0.972056	2	9.68564	1.01222	2	7.24871	1.66522	2	3.20096	1.61802	2	10.4983	1.48741	2	9.17654	19.84	0.112572	2	1636.86	0.167127	0
iTITNDk	6	4	1	ALJ32180.1	N-Term(iTRAQ8plex); K7(iTRAQ8plex)	1.0966	6	3.19479	0.999073	6	7.06459	0.910087	6	5.52042	0.964307	6	9.81736	0.93924	6	4.61846	0.676153	6	10.5585	19.63	0.200363	2	1412.85	-3.32013	0
vTYGWDWR	2	1	1	CPRT0000004746 Sjc_0050390	N-Term(iTRAQ8plex)	1.04959	2	3.93265	0.888142	2	1.79715	1.04525	2	3.20645	0.668944	2	13.735	0.612064	2	22.7513	0.517209	2	9.77129	19.6	0.0833323	2	1386.71	-2.68438	0
aQLAEk	10	3	1	ACE06854.1	N-Term(iTRAQ8plex); K6(iTRAQ8plex)	1.00832	10	4.14161	1.07269	10	6.21969	0.940456	10	5.5841	1.58567	10	3.99464	1.63667	10	6.45409	1.36079	10	3.22884	19.36	0.230597	2	1267.78	-3.18907	0
eISAFk	2	10	1	ACE06849.1	N-Term(iTRAQ8plex); K6(iTRAQ8plex)	1.10789	2	2.63488	1.05635	2	4.91896	0.821768	2	9.93146	1.73478	2	15.5655	1.65514	2	11.8216	1.41937	2	0.248483	19.33	0.282951	2	1302.79	-1.97074	0
lEcSQck	1	3	1	AAP06140.1	N-Term(iTRAQ8plex); C3(Carbamidomethyl); C6(Carbamidomethyl); K7(iTRAQ8plex)	1.05608	1		1.01398	1		0.923432	1		1.12825	1		1.05882	1		0.995592	1		19.3	0.0704939	2	1532.79	-6.01844	0
sTFFNILTk	1	1	1	CPRT0000007345 Sjc_0078060	N-Term(iTRAQ8plex); K9(iTRAQ8plex)	1.32474	1		0.659903	1		0.933846	1		0.993362	1		0.747311	1		0.593706	1		19.26	0.155929	3	1678.99	-3.64586	0
kLIVVPk	2	13	1	AAW26242.1	N-Term(iTRAQ8plex); K1(iTRAQ8plex); K7(iTRAQ8plex)	1.1248	2	0.207598	0.991312	2	13.0504	0.856717	2	14.1231	1.12547	2	6.41064	1.03412	2	10.3307	0.860952	2	2.36835	19.24	0.0118842	4	1709.18	-0.684932	1
aFVGEk	1	3	1	AAW27566.1	N-Term(iTRAQ8plex); K6(iTRAQ8plex)	1.07372	1		0.994883	1		0.920328	1		1.23375	1		1.20451	1		1.13784	1		19.23	0.272229	2	1258.75	-5.7527	0
qLIMQk	6	6	1	AAW26183.1	N-Term(iTRAQ8plex); K6(iTRAQ8plex)	1.10884	6	2.83814	0.913686	6	5.35686	0.929694	6	6.10851	0.464678	6	33.4326	0.466825	6	25.5807	0.408124	6	20.2875	19.22	0.268668	2	1368.85	-3.06165	0
fGMTPSk	3	3	1	AAW27581.1	N-Term(iTRAQ8plex); K7(iTRAQ8plex)	1.03584	3	8.04376	0.897677	3	7.83256	0.905013	3	14.8003	0.802818	3	10.2947	0.752077	3	9.89682	0.695214	3	3.61991	19.22	0.154978	3	1375.77	-8.82135	0
iDDLIk	6	4	2	AAW25551.1;CPRT0000007769 Sjc_0082530	N-Term(iTRAQ8plex); K6(iTRAQ8plex)																			19.17	0.323835	2	1324.83	-2.39857	0
eLLELYPk	1	5	1	CPRT0000000845 Sjc_0009020	N-Term(iTRAQ8plex); K8(iTRAQ8plex)	1.06253	1		1.02857	1		0.902585	1		0.545887	1		0.698403	1		0.777142	1		19.15	0.167834	3	1612.97	-1.29115	0
hNSQQIYTR	1	3	1	ABA40776.1	N-Term(iTRAQ8plex)	0.914657	1		1.0058	1		1.09573	1		1.93678	1		1.70097	1		1.729	1		19.11	0.0957403	2	1450.77	-2.93667	0
sPNIVIPEk	2	3	1	CPRT0000006170 Sjc_0065650	N-Term(iTRAQ8plex); K9(iTRAQ8plex)	1.04871	2	2.98786	1.00474	2	2.0574	0.940048	2	1.87511	0.889901	2	12.3044	0.845482	2	21.4957	0.930467	2	10.5886	19.02	0.166041	3	1604.98	-1.86518	0
lFVQLk	2	1	0		N-Term(iTRAQ8plex); K6(iTRAQ8plex)																			19	0.113303	2	1355.89	-0.779839	0
yFLDDLDR	4	2	2	AAX26855.2;CPRT0000003511 Sjc_0037230	N-Term(iTRAQ8plex)																			18.98	0.0556484	2	1360.7	-2.54693	0
nLVSASQDGk	1	4	2	AAW26990.1;CPRT0000006070 Sjc_0064530	N-Term(iTRAQ8plex); K10(iTRAQ8plex)																			18.97	0.259235	2	1626.95	15.7811	0
tPAPAPAk	1	2	1	AAW27137.1	N-Term(iTRAQ8plex); K8(iTRAQ8plex)	0.964585	1		1.00807	1		1.03546	1		1.01783	1		1.02801	1		1.02683	1		18.95	0.113342	2	1360.84	-0.0995407	0
gPMSAYScFVQVIR	2	3	1	CPRT0000002959 Sjc_0031360	N-Term(iTRAQ8plex); C8(Carbamidomethyl)	0.965154	2	0.668965	1.06227	2	3.44399	0.984851	2	2.62972	0.777952	2	9.37452	0.914228	2	14.4461	0.922667	2	17.0278	18.95	0.0961495	2	1918.99	1.64243	0
lEkENAMER	1	6	1	ACE06925.1	N-Term(iTRAQ8plex); K3(iTRAQ8plex)	1.10206	1		0.921431	1		0.95441	1		0.409567	1		0.377629	1		0.311259	1		18.93	0.154805	2	1727.95	-2.25625	1
eIVISELLR	3	2	1	AAW26941.1	N-Term(iTRAQ8plex)	0.919579	3	0.500853	1.14024	3	6.77766	0.879017	3	7.50775	0.592955	3	14.0061	0.644655	3	1.74896	0.493644	3	0.570965	18.86	0.189175	2	1375.84	-2.13831	0
iSHLLLR	1	2	2	AGW24287.1;CPRT0000001123 Sjc_0012060	N-Term(iTRAQ8plex)																			18.84	0.393811	3	1155.75	-2.70351	0
dLTSTNk	2	2	1	AAX27427.2	N-Term(iTRAQ8plex); K7(iTRAQ8plex)	1.00487	2	3.35721	1.00788	2	2.47595	0.987371	2	6.29452	1.54921	2	12.5092	1.53274	2	15.7712	1.92313	2	6.63364	18.82	0.228979	2	1386.8	-4.2353	0
dFISLIk	2	2	1	AAW24701.1	N-Term(iTRAQ8plex); K7(iTRAQ8plex)	1.13698	2	12.0885	0.936237	2	2.33176	0.890719	2	15.7662	1.22026	2	12.8177	1.15952	2	5.29781	1.06269	2	1.85221	18.74	0.146357	3	1443.9	-2.98043	0
kAPTFEDASTIAEAIISTDFk	1	4	1	CAX78682.1	N-Term(iTRAQ8plex); K1(iTRAQ8plex); K21(iTRAQ8plex)	1.08247	1		1.03892	1		0.86989	1		0.765156	1		0.677431	1		1.00481	1		18.74	0.216528	4	3167.77	4.5583	1
sGFILLk	5	10	1	AAP05899.1	N-Term(iTRAQ8plex); K7(iTRAQ8plex)	1.00342	5	27.4145	0.966113	4	8.9315	1.00735	5	14.315	1.97127	5	16.9026	1.79431	5	2.17972	1.5968	5	16.3877	18.71	0.170924	3	1385.9	-0.494271	0
fAPQGSVVSETk	1	2	1	AAW26735.1	N-Term(iTRAQ8plex); K12(iTRAQ8plex)	1.14022	1		0.918509	1		0.912605	1		1.11993	1		1.05192	1		0.800567	1		18.7	0.244837	2	1858.05	-4.22901	0
dMSNIIIDFQNLIk	1	2	1	CAX83117.1	N-Term(iTRAQ8plex); K14(iTRAQ8plex)	0.879491	1		1.81062	1		0.40134	1		2.0425	1		0.910305	1		1.17863	1		18.67	0.289321	3	2272.29	1.37207	0
qYETLVk	3	6	3	AAC00514.1;BAA74717.1;CAX83077.1	N-Term(iTRAQ8plex); K7(iTRAQ8plex)																			18.65	0.234708	2	1488.88	-2.43956	0
iFLVNk	1	1	0		N-Term(iTRAQ8plex); K6(iTRAQ8plex)																			18.63	0.122008	2	1341.87	-2.77071	0
lPLIDDLk	2	1	1	AAX27427.2	N-Term(iTRAQ8plex); K8(iTRAQ8plex)	1.02611	2	2.50573	0.835529	2	4.50842	1.12005	2	5.75018	2.23508	2	23.8318	2.65948	2	7.01968	2.00565	2	1.97561	18.62	0.13603	3	1534.96	-2.47606	0
lAAILNIYLk	1	1	1	CAX69547.1	N-Term(iTRAQ8plex); K10(iTRAQ8plex)	1.47128	1		0.581453	1		0.834744	1		0.375972	1								18.62	0.130534	3	1740.12	-1.82882	0
eSLAQDGR	1	2	1	AAW26889.1	N-Term(iTRAQ8plex)	0.917226	1		0.959446	1		1.13508	1		0.671679	1		0.698773	1		0.791065	1		18.6	0.0959367	2	1179.62	-1.87837	0
vVVVSk	4	1	1	AAW25122.1	N-Term(iTRAQ8plex); K6(iTRAQ8plex)	1.04563	4	6.11012	0.93988	4	3.95416	0.960968	4	3.95922	1.6086	4	4.16375	1.45811	4	15.0951	1.36266	4	14.9767	18.59	0.125905	2	1238.83	2.2905	0
aVMFYNTFk	1	4	1	CAX78682.1	N-Term(iTRAQ8plex); K9(iTRAQ8plex)	0.84558	1		1.37371	1		0.840066	1		1.06504	1		0.88019	1		0.38156	1		18.58	0.245456	3	1728.96	0.541093	0
dcDDPNPLIR	3	4	1	CAX73888.1	N-Term(iTRAQ8plex); C2(Carbamidomethyl)	1.01956	3	0.438232	0.988348	3	2.0167	0.980554	3	1.33359	0.94305	3	8.60263	0.903368	3	0.0721019	0.900603	3	4.53722	18.56	0.0508502	2	1518.75	-2.69741	0
aVVVYk	2	1	1	CPRT0000010020 Sjc_0106490	N-Term(iTRAQ8plex); K6(iTRAQ8plex)	1.02115	2	3.81581	1.02742	2	5.44215	0.950827	2	0.595513	0.68967	2	2.3331	0.710936	2	7.90234	0.706858	2	4.28711	18.54	0.133661	2	1286.82	-3.66857	0
iQSLLESk	2	1	1	CPRT0000005518 Sjc_0058590	N-Term(iTRAQ8plex); K8(iTRAQ8plex)	1.1126	2	4.51705	0.984877	2	0.908946	0.882877	2	5.70854	0.603061	2	11.0386	0.730929	2	14.5754	0.513956	2	27.9362	18.54	0.310708	3	1525.94	-1.73905	0
tVAYLGTYIGGITLTGSLVAFGk	1	1	1	CPRT0000001037 Sjc_0011150	N-Term(iTRAQ8plex); K23(iTRAQ8plex)	0.842002	1		1.20792	1		0.995718	1		0.907685	1		0.722023	1		0.973248	1		18.51	0.15784	5	2910.69	3.33436	0
vHPSASIILR	4	2	2	AAW25551.1;CPRT0000007769 Sjc_0082530	N-Term(iTRAQ8plex)																			18.49	0.281743	3	1396.86	-0.953452	0
lPSPPQYk	1	4	2	CAX73905.1;CAX73904.1	N-Term(iTRAQ8plex); K8(iTRAQ8plex)																			18.42	0.241718	2	1537.92	0.00396863	0
fNSLLPDVEVk	3	3	1	AAW26119.1	N-Term(iTRAQ8plex); K11(iTRAQ8plex)	1.02268	3	1.99891	1.01788	3	4.97417	0.949577	3	1.02378	0.816688	3	1.10908	0.782634	3	6.25945	0.909572	3	0.12713	18.41	0.268955	2	1869.09	-1.72347	0
iPDWFLNR	2	5	1	AAW27232.1	N-Term(iTRAQ8plex)	1.00804	2	14.4324	1.03343	2	12.159	0.952279	2	5.7185	1.67818	2	24.3155	2.12638	2	51.3048	1.03931	2	36.9392	18.38	0.23742	3	1364.76	-1.54274	0
eYEEFR	5	7	1	AAW25087.1	N-Term(iTRAQ8plex)	0.998795	5	3.62622	1.00429	5	2.15083	1.03362	5	6.1665	0.672253	5	14.7868	0.654523	5	6.10748	0.707227	5	18.2904	18.37	0.0312924	2	1176.58	-2.03369	0
aAEFLk	1	3	1	AAX27280.2	N-Term(iTRAQ8plex); K6(iTRAQ8plex)	1.17619	1		0.875321	1		0.910142	1		1.38088	1		1.31936	1		1.00911	1		18.35	0.254419	3	1286.79	-2.33271	0
lIFAGk	3	30	1	CAX71213.1	N-Term(iTRAQ8plex); K6(iTRAQ8plex)	1.18435	3	3.80337	0.90949	3	7.62111	0.825643	3	1.89346	0.998392	3	1.38795	0.997811	3	12.4375	0.710019	3	8.42075	18.3	0.378652	3	1256.82	-0.787447	0
aLGLVPk	5	2	1	CAX73272.1	N-Term(iTRAQ8plex); K7(iTRAQ8plex)	1.05991	5	1.42047	0.973068	5	3.54352	0.965656	5	10.1793	1.00268	5	5.03832	1.00558	5	4.08454	0.833754	5	6.68416	18.3	0.0177493	3	1305.87	-2.5145	0
aYLLLEDkLDk	1	2	1	AAW27571.1	N-Term(iTRAQ8plex); K8(iTRAQ8plex); K11(iTRAQ8plex)	0.993829	1		1.05462	1		0.958852	1		0.813785	1		0.800962	1		0.769039	1		18.25	0.20274	4	2233.36	0.325739	1
dGPVGMIGMR	3	1	1	CPRT0000000283 Sjc_0003010	N-Term(iTRAQ8plex)	0.917499	3	0.217302	1.04246	3	1.707	1.04946	3	4.81269	0.812439	3	8.71274	0.764772	3	1.1547	0.720715	3	6.40143	18.2	0.0787052	2	1336.7	-3.64497	0
tIQDQALAVLLAWR	1	1	1	CPRT0000006131 Sjc_0065210	N-Term(iTRAQ8plex)	1.53884	1		0.746995	1		0.604749	1		0.897536	1		0.929001	1		0.928811	1		18.2	0.207358	3	1902.11	-0.966299	0
gLFPSVcLk	3	1	1	CPRT0000000304 Sjc_0003220	N-Term(iTRAQ8plex); C7(Carbamidomethyl); K9(iTRAQ8plex)	0.810298	3	17.6165	0.997312	3	30.4361	1.13324	3	3.48542	1.06813	3	9.63213	1.65032	3	40.6376	1.2122	3	0.217807	18.17	0.224798	3	1628.96	-4.87591	0
iETDELEAR	1	2	1	AAW27236.1	N-Term(iTRAQ8plex)	0.869399	1		1.04895	1		1.10904	1		1.29848	1		1.01733	1		1.3351	1		18.16	0.11915	2	1379.73	0.597496	0
lVPLAYGIk	2	4	1	CAX76774.1	N-Term(iTRAQ8plex); K9(iTRAQ8plex)	1.04309	2	0.886866	0.933116	2	7.22854	1.01025	2	7.16851	1.38182	2	0.974652	1.1293	2	12.3605	1.02848	2	27.3564	18.07	0.194944	3	1582.01	-3.16887	0
aEQETSNSSk	1	3	1	AAW26104.1	N-Term(iTRAQ8plex); K10(iTRAQ8plex)	1.05565	1		1.05986	1		0.882011	1		1.16305	1		1.11628	1		1.14148	1		18.06	0.167257	2	1688.88	-5.47567	0
dTNQDGk	2	3	2	AAW26037.1;AAW24936.1	N-Term(iTRAQ8plex); K7(iTRAQ8plex)																			18.05	0.126907	2	1385.75	-0.526249	0
dVVTFLSWTSDR	5	2	1	CPRT0000009699 Sjc_0103070	N-Term(iTRAQ8plex)	1.05427	5	15.7015	0.983401	5	8.16492	1.03151	4	15.2513	1.21218	5	5.41067	1.44745	5	59.79	1.13562	4	19.4328	18.05	0.133957	2	1729.9	-0.772571	0
eNPFPGk	5	12	2	ACE06886.1;CAX72767.1	N-Term(iTRAQ8plex); K7(iTRAQ8plex)																			18.03	0.269151	2	1396.8	-3.75814	0
gLPSLEEEEAR	3	1	1	AAW26298.1	N-Term(iTRAQ8plex)	1.02238	3	1.37906	1.00783	3	0.399466	0.968319	3	1.30291	1.11544	3	2.12239	1.04441	3	4.59823	0.927098	3	11.8551	17.94	0.134983	2	1533.81	1.2399	0
eILIHLk	3	2	2	AAW25470.1;CPRT0000002631 Sjc_0027920	N-Term(iTRAQ8plex); K7(iTRAQ8plex)																			17.91	0.0695774	3	1473.96	-2.57683	0
rLEMEkEELQAALEEAESALEQEEAk	1	4	1	CPRT0000005165 Sjc_0054830	N-Term(iTRAQ8plex); K6(iTRAQ8plex); K26(iTRAQ8plex)	0.962396	1		1.05099	1		0.998794	1		0.854722	1		0.98849	1		0.693557	1		17.89	0.230015	3	3916.06	-0.705742	2
qLHEYk	2	2	1	CAX74148.1	N-Term(iTRAQ8plex); K6(iTRAQ8plex)	0.966425	2	5.47525	1.05464	2	4.32831	0.989504	2	2.01538	2.16078	2	1.25232	1.84997	2	1.04979	1.44125	2	7.92026	17.88	0.248468	2	1425.82	-6.01478	0
lFLIQLPEk	1	2	1	CPRT0000009680 Sjc_0102870	N-Term(iTRAQ8plex); K9(iTRAQ8plex)	1.35692	1		0.673364	1		0.88404	1		1.78036	1		0.724566	1		0.665189	1		17.84	0.212124	3	1709.08	-1.67487	0
aQTLAk	3	5	1	CAX75980.1	N-Term(iTRAQ8plex); K6(iTRAQ8plex)	1.01583	3	0.766263	1.02171	3	1.16534	0.962014	3	7.83978	0.718829	3	3.10025	0.671851	3	3.30586	0.592973	3	44.6778	17.82	0.550103	2	1239.79	-2.14014	0
aIMEFHk	1	3	1	AAW26147.1	N-Term(iTRAQ8plex); K7(iTRAQ8plex)	1.01618	1		0.790093	1		1.1745	1		1.10009	1		1.16425	1		1.17515	1		17.81	0.324531	3	1483.85	-2.56009	0
kEGGHSLSSFR	2	5	1	AAW26183.1	N-Term(iTRAQ8plex); K1(iTRAQ8plex)	1.04694	2	2.20162	1.00594	2	1.39712	0.940875	2	4.22093	0.767837	2	1.06075	0.857737	2	5.32842	1.05684	2	5.27866	17.8	0.23981	2	1813.01	-4.27246	1
dATVAADLASk	2	2	1	AAW24532.1	N-Term(iTRAQ8plex); K11(iTRAQ8plex)	1.08863	2	3.01748	0.977732	2	6.93576	0.917242	2	2.57668	0.830964	2	6.55574	0.754369	2	1.60325	0.591285	2	21.043	17.79	0.365951	3	1669.95	-2.19791	0
gGNVGDAGGAADR	2	1	1	CPRT0000011160 Sjc_0119040	N-Term(iTRAQ8plex)	0.810303	2	4.83125	1.17467	2	4.46205	1.06019	2	8.82929	2.55865	2	9.16021	2.51718	2	2.55659	2.60652	2	0.178949	17.75	0.0411307	2	1420.7	-3.08036	0
lIPEMLSLYT	1	1	1	AAW26313.1	N-Term(iTRAQ8plex)	0.945146	1		0.968283	1		1.09447	1		1.10431	1		0.809408	1		1.53745	1		17.75	0.261893	2	1483.84	-1.2858	0
fATQLIVNk	2	1	1	CPRT0000012002 Sjc_0131080	N-Term(iTRAQ8plex); K9(iTRAQ8plex)	1.00857	2	7.19409	1.04705	2	3.42844	0.94364	2	12.4617	0.816396	2	5.39698	0.852349	2	28.1787	0.985574	2	37.8346	17.69	0.171067	3	1642.01	-0.493356	0
dLDHIMDFMPLR	1	1	1	CPRT0000011365 Sjc_0121420	N-Term(iTRAQ8plex)	1.13755	1		0.938339	1		0.8976	1		1.52977	1		1.96743	1		2.26458	1		17.66	0.161969	3	1806.91	-3.98042	0
eLLTLDDkDPR	2	5	1	CAX77877.1	N-Term(iTRAQ8plex); K8(iTRAQ8plex)	0.970119	2	9.69013	1.07431	2	7.33355	0.964559	2	3.88472	1.27752	2	13.9602	1.19936	2	3.26944	1.15888	2	1.23614	17.63	0.314102	2	1923.09	-3.68457	1
lQLPNYEMR	2	3	1	CPRT0000001337 Sjc_0014290	N-Term(iTRAQ8plex)	0.995085	2	8.63329	1.00599	2	4.94996	0.998666	2	5.46128	1.08049	2	2.14449	1.1321	2	6.06083	1.12312	2	5.49344	17.58	0.175455	2	1467.79	-1.51258	0
kDDLNELkQELDMDEHR	2	1	1	CPRT0000001549 Sjc_0016550	N-Term(iTRAQ8plex); K1(iTRAQ8plex); K8(iTRAQ8plex)	1.11052	2	9.1537	0.950826	2	8.14399	0.913363	2	5.21695	0.906683	2	10.0043	0.941685	2	1.46446	0.984649	2	19.6953	17.56	0.231512	5	3040.61	-1.76499	2
aEDDAk	3	1	1	AAX28435.2	N-Term(iTRAQ8plex); K6(iTRAQ8plex)	0.93899	3	1.63959	1.11115	3	2.26795	1.01513	3	4.77846	2.23407	3	11.6621	2.28229	3	17.6554	2.20887	3	8.72351	17.53	0.207509	2	1256.69	-2.04769	0
sLFSLGk	3	6	1	CAX78151.1	N-Term(iTRAQ8plex); K7(iTRAQ8plex)	1.02477	3	2.76122	1.0502	3	12.9201	0.926831	3	7.15738	1.51079	3	2.24053	1.2456	3	19.5369	1.09584	3	28.5508	17.52	0.240735	2	1359.84	-2.32856	0
fkEIAEAYDVLSDPk	5	3	1	AAW25539.1	N-Term(iTRAQ8plex); K2(iTRAQ8plex); K15(iTRAQ8plex)	1.05035	5	6.38066	0.969791	5	9.75232	0.995198	5	6.49162	0.820891	5	30.2453	0.806035	5	0.584595	0.869383	5	32.3145	17.42	0.275324	3	2637.48	-2.41913	1
hLDcAYVYR	4	8	1	AAW26242.1	N-Term(iTRAQ8plex); C4(Carbamidomethyl)	0.97718	4	5.32051	1.06811	4	10.9354	0.951447	4	3.25726	1.54502	4	10.0953	1.53425	4	6.90197	1.40948	4	7.48083	17.32	0.0824822	3	1500.75	-2.3599	0
vVGNNMk	2	4	1	ACE06925.1	N-Term(iTRAQ8plex); K7(iTRAQ8plex)	1.06155	2	1.58678	0.91739	2	1.88808	1.00488	2	3.52909	0.536317	2	6.23375	0.528383	2	4.50271	0.542637	2	4.35234	17.28	0.407809	2	1369.8	-3.59982	0
lGPYDGFIGR	4	17	2	CAX71767.1;CAX71780.1	N-Term(iTRAQ8plex)																			17.28	0.266572	2	1398.76	-2.86072	0
qAADAk	2	3	1	CAX69802.1	N-Term(iTRAQ8plex); K6(iTRAQ8plex)	1.02901	2	1.34176	0.971173	2	3.95023	0.993644	2	1.90752	1.06357	2	2.10871	0.924873	2	7.13146	0.98817	2	3.63898	17.2	0.309637	2	1211.72	-0.433325	0
vLPSITTEVLk	2	3	1	AAW25931.1	N-Term(iTRAQ8plex); K11(iTRAQ8plex)	0.945486	2	1.08633	1.04212	2	5.07801	1.02573	2	3.54558	1.22188	2	2.05067	0.955021	2	31.5224	0.918355	2	50.3699	17.17	0.263817	3	1808.13	-1.00837	0
eISWTVLYR	3	8	1	AAW26103.1	N-Term(iTRAQ8plex)	1.06038	3	1.78239	0.924296	3	4.63186	1.02893	3	1.32865	1.33839	3	7.3763	1.20343	3	6.74314	1.17596	3	1.69727	17.13	0.293368	2	1470.82	-1.14699	0
aQTYLk	3	3	1	CAX77459.1	N-Term(iTRAQ8plex); K6(iTRAQ8plex)	1.0255	3	1.4365	1.03836	3	3.03577	0.949366	3	5.3152	1.27772	3	3.0596	1.28994	3	4.33058	1.1904	3	7.35519	17.09	0.460247	2	1331.81	-3.14993	0
kITESGGLVSDDIVcDLIAQk	1	3	1	CAX75105.1	N-Term(iTRAQ8plex); K1(iTRAQ8plex); C15(Carbamidomethyl); K21(iTRAQ8plex)	1.14869	1		0.989714	1		0.837667	1		0.985298	1		0.69245	1		0.777793	1		17.07	0.265054	4	3173.78	-1.68985	1
mIILEVcNR	1	2	1	CPRT0000004640 Sjc_0049250	N-Term(iTRAQ8plex); C7(Carbamidomethyl)	1.00736	1		0.959115	1		1.03035	1		0.668548	1		0.827544	1		0.921368	1		17	0.232448	2	1451.79	-7.28209	0
aMLQTNIR	3	1	1	AAX27689.2	N-Term(iTRAQ8plex)	0.990432	3	2.98539	0.971691	3	6.82466	1.03858	3	2.32651	1.0955	3	5.32371	1.02279	3	0.699758	1.20859	3	6.54885	16.98	0.367821	2	1250.72	-1.64755	0
iSLDELYSR	2	1	1	CPRT0000001549 Sjc_0016550	N-Term(iTRAQ8plex)	1.03022	2	5.46341	1.00688	2	7.13326	0.954099	2	13.789	0.799316	2	6.08094	0.763247	2	2.58547	0.767023	2	14.276	16.94	0.195221	2	1399.77	-2.51201	0
kYDPNFTEPLSDVEDVDNYIR	1	2	1	ABA40856.1	N-Term(iTRAQ8plex); K1(iTRAQ8plex)	1.10202	1		1.04179	1		0.844485	1		1.41318	1		1.45783	1		1.51281	1		16.92	0.167669	3	3137.58	-2.24411	1
lVDIFGWNTGINNHITAR	1	2	2	CPRT0000005153 Sjc_0054700;AAX26508.2	N-Term(iTRAQ8plex)																			16.83	0.322649	3	2345.26	-2.65986	0
dVVIDLVcYR	2	1	1	CPRT0000006870 Sjc_0073030	N-Term(iTRAQ8plex); C8(Carbamidomethyl)	0.942303	2	2.68199	1.02084	2	6.19585	1.0486	2	2.69948	1.04487	2	1.47236	1.12093	2	16.1253	0.995348	2	3.02189	16.81	0.199069	2	1555.84	-0.527777	0
tTLVSHFSk	1	2	1	AAW27297.1	N-Term(iTRAQ8plex); K9(iTRAQ8plex)	1.02298	1		0.889998	1		1.07529	1		1.0382	1		1.24993	1		1.17199	1		16.81	0.439828	3	1627.96	-1.8553	0
vANQGk	1	5	3	ACE06880.1;CAX71018.1;CAX71019.1	N-Term(iTRAQ8plex); K6(iTRAQ8plex)																			16.79	0.301552	2	1224.75	-2.3337	0
rDLVGELASAIR	2	2	1	AAP05896.1	N-Term(iTRAQ8plex)	1.04727	2	4.24848	0.775338	2	43.2781	1.11112	2	22.2861	1.13575	2	13.6242	0.841396	2	53.5016	1.29967	2	31.1104	16.79	0.429293	3	1603.94	-0.170173	1
iTEEEIEMAAk	1	6	1	AAX25945.2	N-Term(iTRAQ8plex); K11(iTRAQ8plex)	0.901925	1		0.903908	1		1.20366	1		1.00189	1		0.880799	1		0.887367	1		16.79	0.339246	2	1872.03	3.57058	0
sYWLFk	4	20	1	AAB63357.1	N-Term(iTRAQ8plex); K6(iTRAQ8plex)	1.04834	4	3.71766	0.88954	4	6.48321	1.01657	4	4.56818	2.52703	4	6.69814	2.2666	4	6.99872	1.78943	4	5.17072	16.76	0.281502	2	1451.85	-1.13282	0
gIYVDEIPGLIQNSEQYk	1	2	1	CPRT0000009951 Sjc_0105770	N-Term(iTRAQ8plex); K18(iTRAQ8plex)	1.01822	1		1.06801	1		0.918194	1		0.847838	1		0.990515	1		0.989935	1		16.74	0.314577	3	2674.44	-4.14724	0
aQAHIkNDR	3	33	2	AAA16243.1;CAX72622.1	N-Term(iTRAQ8plex); K6(iTRAQ8plex)																			16.7	0.367729	2	1660.96	-5.55349	1
fPVLILQQTQELFk	2	2	1	CPRT0000008683 Sjc_0092310	N-Term(iTRAQ8plex); K14(iTRAQ8plex)	0.840189	2	11.3207	1.12116	2	20.5968	1.06249	2	9.31857	0.627977	2	9.65775	0.389881	2	0.795232	0.358344	2	65.1957	16.68	0.226596	3	2312.38	-0.808318	0
mYQLLVTAQEQAk	2	1	1	CPRT0000009408 Sjc_0100020	N-Term(iTRAQ8plex); K13(iTRAQ8plex)	0.963035	2	16.0289	0.670551	2	38.0128	1.31987	2	3.65962	1.0404	2	10.8041	0.992652	2	41.0831	0.708765	2	12.6461	16.65	0.368744	3	2131.2	-1.24817	0
aFEVLck	2	1	1	AAX25851.2	N-Term(iTRAQ8plex); C6(Carbamidomethyl); K7(iTRAQ8plex)	0.907445	2	18.0247	1.04336	2	8.01043	1.05796	2	10.7288	1.42446	2	31.77	1.30313	2	1.2364	1.16354	2	2.35152	16.64	0.379348	3	1474.85	-0.237308	0
hEcDLWR	4	3	1	CAX69631.1	N-Term(iTRAQ8plex); C3(Carbamidomethyl)	0.892996	4	5.49447	1.03132	4	4.79339	1.07703	4	3.34557	0.902448	4	5.84202	0.890236	4	8.77489	1.02507	4	2.23206	16.61	0.044746	3	1319.64	-2.3369	0
gLHVNk	3	1	1	CPRT0000004746 Sjc_0050390	N-Term(iTRAQ8plex); K6(iTRAQ8plex)	0.96879	3	0.91076	1.1115	3	7.01132	0.936057	3	3.8396	0.842101	3	0.736661	0.90812	3	5.24183	1.01322	3	6.23067	16.56	0.453745	2	1275.8	-1.69663	0
sIEQTk	1	3	1	CPRT0000003181 Sjc_0033720	N-Term(iTRAQ8plex); K6(iTRAQ8plex)	1.01349	1		0.928007	1		1.05163	1		3.40707	1		3.53875	1		3.21987	1		16.56	0.535441	2	1313.79	-0.736889	0
vRELEAEFDGESR	1	7	1	Q05870.2	N-Term(iTRAQ8plex)	1.10014	1		0.911942	1		0.965318	1		0.821056	1		0.940789	1		0.93266	1		16.56	0.167808	2	1840.93	-1.29768	1
lcYVALDFDQEmSTASHSSSLEk	2	1	1	AAW25537.1	N-Term(iTRAQ8plex); C2(Carbamidomethyl); M12(Oxidation); K23(iTRAQ8plex)	0.856787	2	7.33324	1.26736	2	11.2084	0.918885	2	6.13687	0.938451	2	1.19313	1.0054	2	7.13682	1.1224	2	7.78355	16.56	0.128064	3	3242.57	-4.50789	0
gMLPHk	5	2	1	AAW27674.1	N-Term(iTRAQ8plex); K6(iTRAQ8plex)	1.01283	5	10.26	0.949645	5	19.1843	1.0254	5	3.89558	1.69257	5	21.0532	1.58029	5	7.83313	1.69887	5	1.51352	16.55	0.377333	3	1290.78	-2.24425	0
lmEPILLLGk	1	2	1	AAW27074.1	N-Term(iTRAQ8plex); M2(Oxidation); K10(iTRAQ8plex)	0.583933	1		0.845504	1		1.62763	1		2.48274	1		2.72338	1		1.15863	1		16.52	0.353207	3	1751.09	-2.59804	0
sGVIPINDLR	3	2	1	CPRT0000002258 Sjc_0024050	N-Term(iTRAQ8plex)	0.885561	3	2.78284	0.991587	3	5.47604	1.09275	3	1.87393	0.63717	3	18.8817	0.612675	3	16.4188	0.64725	3	3.43353	16.49	0.436435	2	1387.82	-2.55712	0
dGQVGk	3	2	1	CPRT0000000282 Sjc_0003000	N-Term(iTRAQ8plex); K6(iTRAQ8plex)	0.995617	3	5.33839	1.01535	3	5.33084	1.04243	3	0.165643	0.892406	3	0.740144	0.863089	3	12.3535	0.756901	3	1.21091	16.44	0.391552	2	1211.72	-2.5489	0
tDMENNVVITDYTQMDR	2	4	2	CAX74342.1;CAX74341.1	N-Term(iTRAQ8plex)																			16.38	0.0540839	2	2349.11	2.87089	0
lEETEk	2	5	1	ACE06925.1	N-Term(iTRAQ8plex); K6(iTRAQ8plex)	1.03843	2	1.4873	0.953771	2	0.558203	0.99891	2	1.31491	0.639879	2	9.04848	0.613218	2	2.61972	0.626779	2	11.6378	16.35	0.373101	2	1356.78	-5.63327	0
lLASLSGk	4	6	1	AAW26781.1	N-Term(iTRAQ8plex); K8(iTRAQ8plex)	1.10431	4	4.05783	0.87266	4	4.50086	0.960574	4	4.06622	1.51496	4	16.6433	1.38858	4	4.55841	1.46441	4	25.3885	16.31	0.383569	3	1396.89	-3.78751	0
mEAGGNVWHk	2	4	1	CAX70432.1	N-Term(iTRAQ8plex); K10(iTRAQ8plex)	1.16179	2	3.78052	0.887498	2	9.0576	0.913734	2	2.42648	0.588494	2	8.36434	0.648362	2	18.9644	0.660692	2	12.3975	16.31	0.307557	3	1736.93	-5.80893	0
iPGNLSGDGWQTGGLLVVEk	2	4	1	AAP06083.1	N-Term(iTRAQ8plex); K20(iTRAQ8plex)	0.986152	2	7.82983	1.08863	2	1.02945	0.933558	2	8.54297	0.892073	2	25.0735	0.844653	2	1.21368	0.740799	2	16.1796	16.3	0.450092	3	2648.48	-3.71436	0
eSNSILDSILSk	1	2	1	AAW27546.1	N-Term(iTRAQ8plex); K12(iTRAQ8plex)	0.905633	1		0.871715	1		1.22876	1		0.927377	1		1.10571	1		1.02495	1		16.28	0.833687	3	1914.09	-5.50308	0
aNPTLNLR	2	2	1	CPRT0000006261 Sjc_0066590	N-Term(iTRAQ8plex)	0.971973	2	7.86457	0.988627	2	5.85992	1.04204	2	3.46414	1.31009	2	4.98999	1.41216	2	14.3332	1.23286	2	6.32605	16.19	0.391911	2	1202.71	-3.47031	0
yLAEFQTGDk	2	4	1	CAX71274.1	N-Term(iTRAQ8plex); K10(iTRAQ8plex)	0.820448	2	5.40914	1.1466	2	4.70159	1.07571	2	0.228444	1.09761	2	4.43797	1.22396	2	6.93143	1.46344	2	13.2985	16.19	0.382294	3	1779.96	-7.82563	0
sRPDIIDIWR	1	1	1	AAW26271.1	N-Term(iTRAQ8plex)	1.10676	1		0.852366	1		1.01204	1		0.528488	1		0.447734	1		0.500613	1		16.18	0.460292	3	1574.89	-3.18254	0
nAAADWk	2	5	1	CAX70321.1	N-Term(iTRAQ8plex); K7(iTRAQ8plex)	0.95772	2	5.38719	0.877179	2	4.74282	1.16182	2	1.90243	1.32367	2	6.88535	1.35755	2	5.14071	1.21986	2	4.48275	16.17	0.342995	2	1383.78	-2.81283	0
gLASVIR	1	2	2	AAX28435.2;CPRT0000009408 Sjc_0100020	N-Term(iTRAQ8plex)																			16.13	0.609453	2	1019.65	-1.4616	0
vADWSGNIFQDMk	4	4	1	AAW27222.1	N-Term(iTRAQ8plex); K13(iTRAQ8plex)	0.920665	4	17.9685	0.909121	4	7.56983	1.07413	4	4.33957	1.54323	4	19.3558	1.47253	4	14.7801	1.13718	4	27.3362	16.13	0.305945	3	2119.1	-2.57646	0
lYEPGcVk	4	4	1	CAX75816.1	N-Term(iTRAQ8plex); C6(Carbamidomethyl); K8(iTRAQ8plex)	1.00388	4	4.67889	0.96783	4	6.72366	1.03537	4	6.99147	0.915151	4	7.00096	0.806127	4	7.9189	0.78394	4	15.5845	16.12	0.401944	2	1573.88	-6.79156	0
lLVATNLFGR	1	2	1	ACE06832.1	N-Term(iTRAQ8plex)	1.18221	1		0.799318	1		0.972577	1		1.08354	1		0.822833	1		0.902293	1		16.11	0.26205	2	1407.86	-1.28275	0
dFPSVPEGPR	1	2	1	CPRT0000001204 Sjc_0012900	N-Term(iTRAQ8plex)	0.939745	1		0.965542	1		1.10327	1		0.857798	1		0.886841	1		0.823555	1		16.03	0.162149	2	1404.74	0.925943	0
aAMTDFDR	3	2	1	AAW27280.1	N-Term(iTRAQ8plex)	0.894062	3	1.71044	1.17183	3	3.99692	0.96803	3	6.47668	1.33644	3	3.63749	1.52134	3	13.1651	1.65632	3	19.3522	16.02	0.0950131	2	1230.6	-3.37663	0
iIVLSNIScGR	1	1	1	CPRT0000009408 Sjc_0100020	N-Term(iTRAQ8plex); C9(Carbamidomethyl)	1.12353	1		0.839243	1		1.00448	1		1.25298	1		1.22469	1		1.33245	1		16.01	0.369651	2	1535.88	-4.54735	0
dGDVVGDFPMLR	1	2	1	CPRT0000005713 Sjc_0060680	N-Term(iTRAQ8plex)	1.02329	1		0.943389	1		1.02615	1		1.08883	1		1.07401	1		1.19427	1		15.96	0.149573	2	1624.83	0.0152479	0
aVYDcIQAVFEk	1	2	1	CAX73460.1	N-Term(iTRAQ8plex); C5(Carbamidomethyl); K12(iTRAQ8plex)	1.02308	1		1.01272	1		0.963043	1		0.939002	1		0.84016	1		0.897289	1		15.88	0.418326	3	2051.11	-0.198185	0
rLNDWDDEVNR	2	2	1	AAW24545.1	N-Term(iTRAQ8plex)	0.984789	2	0.472999	1.02421	2	1.70764	0.99708	2	1.05821	0.845683	2	13.8037	0.838722	2	0.497005	0.850352	2	1.92287	15.86	0.0959846	3	1735.86	-3.80378	1
aLEDEELSNDmk	3	1	1	CAX70661.1	N-Term(iTRAQ8plex); M11(Oxidation); K12(iTRAQ8plex)	1.58171	2	88.631	1.92353	2	99.9251	0.975018	1											15.85	0.100106	3	2018.02	-0.52366	0
kVGDDIAk	2	2	1	AAW25904.1	N-Term(iTRAQ8plex); K1(iTRAQ8plex); K8(iTRAQ8plex)	1.02188	2	10.4293	1.0761	2	3.31638	0.901246	2	10.1564	1.68616	2	0.80141	1.77926	2	0.700941	1.23895	2	9.63336	15.83	0.35003	3	1758.09	-1.49339	1
aSDVLANYEQk	1	3	1	CAX73703.1	N-Term(iTRAQ8plex); K11(iTRAQ8plex)	0.93005	1		1.10687	1		0.985439	1		1.34804	1		1.13178	1		1.20598	1		15.83	0.410109	3	1846.01	-1.93694	0
eLLLSFGPLk	1	4	1	CPRT0000011197 Sjc_0119490	N-Term(iTRAQ8plex); K10(iTRAQ8plex)	0.946669	1		1.04575	1		1.02192	1					1.53174	1					15.81	0.308346	3	1725.08	-1.19122	0
lGLLLHR	1	6	1	CPRT0000004397 Sjc_0046710	N-Term(iTRAQ8plex)	0.394436	1		1.48467	1		1.26446	1		1.39413	1		1.61391	1		1.553	1		15.79	1.03081	3	1125.74	-1.28377	0
eNSVDTLLAYSQLk	3	4	2	AAX27617.2;CPRT0000003557 Sjc_0037720	N-Term(iTRAQ8plex); K14(iTRAQ8plex)																			15.74	0.406696	3	2189.22	-4.24285	0
aSYYLSk	1	2	1	CAX82551.1	N-Term(iTRAQ8plex); K7(iTRAQ8plex)	0.975459	1		0.998428	1		1.0316	1		0.996894	1		1.0294	1		0.890445	1		15.71	0.444425	2	1439.83	-4.52573	0
eYVEDLkER	2	5	1	CAX70296.1	N-Term(iTRAQ8plex); K7(iTRAQ8plex)	1.02203	2	4.77717	0.992405	2	3.387	0.981812	2	2.66611	1.14003	2	7.31405	0.958199	2	6.14877	0.950205	2	10.1536	15.68	0.421818	2	1788.99	-4.18829	1
qPYAVSTk	1	7	1	AAW25794.1	N-Term(iTRAQ8plex); K8(iTRAQ8plex)	1.04492	1		1.03147	1		0.920462	1		1.41555	1		1.51648	1		1.46888	1		15.67	0.621989	2	1501.88	-1.20642	0
qIEDQkR	1	7	1	AAW25087.1	N-Term(iTRAQ8plex); K6(iTRAQ8plex)	1.01873	1		0.959066	1		1.01714	1		0.571749	1		0.611402	1		0.65048	1		15.63	0.536113	2	1524.89	-4.80178	1
lLHPAAk	2	4	2	CAX74342.1;CAX74341.1	N-Term(iTRAQ8plex); K7(iTRAQ8plex)																			15.62	0.190539	2	1357.88	-1.5137	0
sQDELQIk	3	1	1	CPRT0000002080 Sjc_0022170	N-Term(iTRAQ8plex); K8(iTRAQ8plex)	0.976489	3	5.84983	1.05397	3	3.33275	1.00105	3	3.82595	0.803104	3	1.57847	0.832568	3	5.36324	0.870244	3	22.012	15.59	0.557637	2	1568.91	-3.08886	0
vTVGLLDLQPR	1	1	1	CPRT0000004690 Sjc_0049750	N-Term(iTRAQ8plex)	1.09154	1		0.86771	1		1.01575	1		0.753235	1		0.620865	1		0.586523	1		15.57	0.350825	2	1514.92	-1.6904	0
iQTMYPTLAR	2	1	1	AAW27320.1	N-Term(iTRAQ8plex)	0.980981	2	0.922744	0.95607	2	3.09911	1.0636	2	1.55318	0.839324	2	9.6233	0.812368	2	14.0631	0.803168	2	3.57241	15.54	0.4496	2	1497.85	3.84652	0
nLTIFTk	1	3	1	CAX74728.1	N-Term(iTRAQ8plex); K7(iTRAQ8plex)	1.30218	1		0.753877	1		0.874279	1		0.394852	1		0.138767	1		0.177458	1		15.52	0.426426	3	1444.89	-2.64095	0
yDDMVk	3	4	1	AAW25339.1	N-Term(iTRAQ8plex); K6(iTRAQ8plex)	1.11845	3	0.257583	0.959951	3	3.03759	0.960717	3	9.2472	1.443	3	3.09909	1.33674	3	5.80607	1.05476	3	2.37428	15.51	0.255883	2	1378.74	-3.44564	0
vVDFPSMLSLMR	2	4	1	AAW25845.1	N-Term(iTRAQ8plex)	1.084	2	0.0358912	0.898555	2	15.7413	0.988008	2	13.0171	0.723238	2	4.77706	0.770663	2	3.52874	0.70317	2	19.896	15.51	0.383824	2	1698.92	-2.63989	0
iLLSTDVLAR	5	5	1	AAW26518.1	N-Term(iTRAQ8plex)	1.01998	5	6.10042	0.966321	5	13.4974	1.00905	5	4.62766	1.24304	5	10.9685	1.08949	5	9.89411	1.00802	5	8.19421	15.5	0.245199	2	1404.87	-0.312661	0
eNTEGEYSGIEHVIVDGVVQSIk	2	3	2	AAW25157.1;CPRT0000001218 Sjc_0013050	N-Term(iTRAQ8plex); K23(iTRAQ8plex)																			15.47	0.384538	4	3110.65	-0.403406	0
iPEGGLLPk	2	2	1	CPRT0000002112 Sjc_0022510	N-Term(iTRAQ8plex); K9(iTRAQ8plex)	1.05462	2	1.32294	0.982465	2	2.11185	0.953784	2	0.282721	0.698331	2	40.0338	0.628062	2	6.54536	0.750992	2	10.9038	15.46	0.416714	3	1531.97	-0.491664	0
lIIDDkGk	3	3	1	CAX74561.1	N-Term(iTRAQ8plex); K6(iTRAQ8plex); K8(iTRAQ8plex)	1.00406	3	1.30994	1.04619	3	7.28593	0.944242	3	7.2483	1.07877	3	6.68957	1.08436	3	7.43254	0.949083	3	10.3876	15.46	0.476447	2	1814.14	-4.11919	1
rGQYTSGQSV	1	3	1	AAX27495.2	N-Term(iTRAQ8plex)	0.875003	1		1.14662	1		1.01327	1		1.00074	1		1.17568	1		1.20835	1		15.45	0.285102	2	1386.72	-2.86773	1
qVHATk	1	4	1	CPRT0000000068 Sjc_0000740	N-Term(iTRAQ8plex); K6(iTRAQ8plex)	1.02166	1		1.00268	1		0.973871	1		1.0792	1		1.03097	1		0.925588	1		15.4	0.20765	2	1291.79	-2.7437	0
eIVWSVEDAR	2	1	1	CPRT0000009408 Sjc_0100020	N-Term(iTRAQ8plex)	1.05282	2	0.306857	1.03245	2	1.25065	0.910303	2	0.882412	1.4771	2	7.39375	1.33345	2	1.86469	1.14474	2	15.7023	15.4	0.232165	2	1507.79	-8.26953	0
vAkDFIELFGk	3	1	1	AAW27331.1	N-Term(iTRAQ8plex); K3(iTRAQ8plex); K11(iTRAQ8plex)	1.121	3	7.9681	0.976908	3	0.132962	0.896671	3	2.50611	0.538111	3	6.33939	0.484573	3	12.2266	0.472454	3	11.4009	15.39	0.375788	3	2179.31	-7.4446	1
aVVQTk	3	1	1	CAX78423.1	N-Term(iTRAQ8plex); K6(iTRAQ8plex)	0.859328	3	0.35761	1.01644	3	4.92686	1.15049	3	3.76973	1.45366	3	5.74258	1.54012	3	7.41274	1.53646	3	1.20814	15.36	1.12354	2	1253.8	-4.27809	0
kVVEMPSk	4	4	1	CAX71274.1	N-Term(iTRAQ8plex); K1(iTRAQ8plex); K8(iTRAQ8plex)	0.997875	4	6.25754	1.08678	4	3.07225	0.964016	4	8.1622	1.04377	4	9.68302	1.05225	4	12.8009	0.971022	4	9.94033	15.35	0.444908	4	1830.13	1.31185	1
lLMEDFQGSQSQYR	1	2	1	CAX83021.1	N-Term(iTRAQ8plex)	1.00342	1		0.998432	1		0.99901	1		1.20369	1		1.04751	1		0.994784	1		15.28	0.161583	2	2006	3.83854	0
iVTLETDGR	2	4	1	CPRT0000000068 Sjc_0000740	N-Term(iTRAQ8plex)	0.944123	2	3.15568	1.06941	2	2.57376	1.00205	2	5.97769	1.30542	2	0.162241	1.38746	2	2.02419	1.27598	2	1.18403	15.27	0.419005	2	1307.74	-3.19001	0
iILTWSDGR	3	2	1	CPRT0000005369 Sjc_0056990	N-Term(iTRAQ8plex)	0.921798	3	4.69471	1.06783	3	7.6034	1.06419	3	12.348	2.62233	3	29.7564	2.15034	3	30.4678	2.14135	3	9.32875	15.2	0.397124	2	1364.78	-2.86083	0
dFLTSTGDYR	3	2	1	CPRT0000001737 Sjc_0018570	N-Term(iTRAQ8plex)	1.02961	3	0.970835	0.916408	3	1.31462	1.02328	3	4.70773	1.2724	3	2.26891	1.27555	3	5.45667	1.03927	3	2.89285	15.2	0.108718	2	1478.74	-3.58067	0
sSEVTENkT	1	2	1	CPRT0000006241 Sjc_0066380	N-Term(iTRAQ8plex); K8(iTRAQ8plex)	1.03074	1		1.10939	1		0.865787	1		1.20357	1		1.23233	1		0.951439	1		15.14	0.350595	2	1602.87	-6.20566	1
gAVELWTR	1	1	1	CPRT0000009715 Sjc_0103270	N-Term(iTRAQ8plex)	0.982768	1		1.05342	1		0.972837	1		0.808456	1		0.916588	1		1.07639	1		15.12	0.418349	2	1235.7	-1.67746	0
qIGGYck	2	4	1	AAW24518.1	N-Term(iTRAQ8plex); C6(Carbamidomethyl); K7(iTRAQ8plex)	1.07677	2	0.0370688	0.990465	2	3.85099	0.920193	2	3.83792	0.656964	2	0.168228	0.612678	2	4.33682	0.604369	2	7.03618	15.12	0.412197	2	1433.8	-5.41194	0
vVNTPFSIR	2	3	1	AAW26659.1	N-Term(iTRAQ8plex)	1.09873	2	2.50899	0.828176	2	2.56499	1.04316	2	1.21911	0.800452	2	13.2723	0.736576	2	0.0716125	0.699128	2	20.4695	15.11	0.738424	2	1336.79	-1.60719	0
aADTDLQR	2	4	1	CPRT0000009923 Sjc_0105460	N-Term(iTRAQ8plex)	0.866701	2	8.13068	1.14683	2	0.689324	1.01999	2	7.34123	1.59692	2	34.3088	1.66028	2	29.8351	1.86418	2	45.4024	15.08	0.426877	2	1193.64	-2.3886	0
aAEEFVEANIQk	1	1	1	CPRT0000002186 Sjc_0023330	N-Term(iTRAQ8plex); K12(iTRAQ8plex)	0.82347	1		1.03409	1		1.17615	1		0.872174	1		0.974476	1		0.960754	1		15.06	0.640932	3	1957.08	-1.80584	0
yLDLPFVR	1	3	1	AAW26988.1	N-Term(iTRAQ8plex)	0.992734	1		0.969345	1		1.03804	1		2.3544	1		2.32517	1		1.87851	1		15.05	0.62209	2	1326.77	-2.91014	0
eLLQDGSTVLPVER	1	2	1	AAX28540.2	N-Term(iTRAQ8plex)	1.0468	1		1.03533	1		0.914745	1		0.998207	1		0.978983	1		0.884533	1		15.04	0.678356	2	1860.05	3.85061	0
lDIIPPVR	2	4	1	CAX71013.1	N-Term(iTRAQ8plex)	0.965076	2	5.36921	0.965513	2	1.7903	1.07174	2	7.11167	1.22134	2	23.1354	1.0351	2	23.2132	1.0057	2	20.0406	15.02	0.799528	2	1226.77	-3.42389	0
aLSDYk	2	5	1	CAX74584.1	N-Term(iTRAQ8plex); K6(iTRAQ8plex)	0.997018	2	0.704589	1.04446	2	0.188702	0.964377	2	1.03569	1.10367	2	0.744892	1.13306	2	0.282881	1.12539	2	2.1346	15.02	0.522526	2	1304.76	-3.46617	0
lNLNNIk	1	4	1	CAX69971.1	N-Term(iTRAQ8plex); K7(iTRAQ8plex)	1.00552	1		1.01571	1		0.980774	1		0.751531	1		0.776943	1		0.768165	1		15.02	0.278576	2	1436.9	-5.48213	0
dIFGSLDkVPELR	2	3	1	AAW24538.1	N-Term(iTRAQ8plex); K8(iTRAQ8plex)	1.03315	2	13.9485	0.967053	2	4.79738	0.983682	2	12.7444	0.71077	2	11.6086	0.842775	2	12.7999	0.646734	2	13.0881	14.99	0.602218	3	2097.21	-2.82608	1
fAAHNEELLPSILVLLk	1	3	1	CAX82471.1	N-Term(iTRAQ8plex); K17(iTRAQ8plex)	1.22835	1		0.787465	1		0.929629	1		0.223435	1		0.406926	1					14.99	0.381933	4	2515.51	0.490702	0
aNDVNkEVYDFLASASAk	1	2	1	CPRT0000006334 Sjc_0067360	N-Term(iTRAQ8plex); K6(iTRAQ8plex); K18(iTRAQ8plex)	1.07229	1		1.10272	1		0.823467	1		0.866013	1		0.886509	1		1.04762	1		14.99	0.484944	4	2854.56	-5.03888	1
qNEGESR	1	8	3	AAO59420.2;CAX70888.1;AAW25909.1	N-Term(iTRAQ8plex)																			14.97	0.117815	2	1123.56	-4.59035	0
dDLYEk	2	2	1	CPRT0000001187 Sjc_0012720	N-Term(iTRAQ8plex); K6(iTRAQ8plex)	0.964572	2	2.75454	1.06507	2	2.72725	0.982269	2	5.85709	1.55899	2	5.47938	1.64886	2	0.166765	1.41861	2	0.787211	14.94	0.371927	2	1390.76	-3.27613	0
sLVETSELVHk	1	5	1	ACE06948.1	N-Term(iTRAQ8plex); K11(iTRAQ8plex)	0.996595	1		1.09465	1		0.919051	1		1.65287	1		1.70025	1		1.80793	1		14.92	0.626498	3	1850.08	-1.63686	0
wDVGALk	4	4	1	AAW26420.1	N-Term(iTRAQ8plex); K7(iTRAQ8plex)	1.01133	4	3.25793	1.01218	4	7.7413	0.998931	4	3.32983	1.37474	4	16.5116	1.30015	4	13.779	1.3019	4	2.96195	14.91	0.715111	2	1396.84	-1.40783	0
iEAQSLAQR	2	1	1	CAX69977.1	N-Term(iTRAQ8plex)	0.909282	2	2.602	1.02627	2	3.39678	1.08288	2	0.394773	0.753967	2	11.8352	0.786944	2	12.1253	0.767628	2	18.9154	14.84	0.579088	2	1319.76	-2.60565	0
aEYEEk	2	2	1	AAW24690.1	N-Term(iTRAQ8plex); K6(iTRAQ8plex)	1.01303	2	6.05768	1.04905	2	3.72645	0.939972	2	3.80557	0.917481	2	13.2438	0.903885	2	14.9341	0.818229	2	0.368007	14.83	0.225263	2	1376.75	-1.69534	0
iDGMVSLk	1	6	1	CAX79218.1	N-Term(iTRAQ8plex); K8(iTRAQ8plex)	1.19279	1		0.958457	1		0.814838	1		1.25005	1		1.06936	1		0.924609	1		14.83	0.738272	3	1470.88	-3.27489	0
yLEEQVIR	3	2	1	AAW24863.1	N-Term(iTRAQ8plex)	1.02926	3	3.57298	0.981475	3	1.91768	1.00268	3	1.77395	0.735369	3	6.40251	0.851342	3	15.4824	0.812629	3	10.9742	14.77	0.360101	2	1353.76	-4.04985	0
tASDAISTGR	1	2	1	CAX74662.1	N-Term(iTRAQ8plex)	0.855383	1		1.07915	1		1.09778	1		1.0941	1		0.948935	1		1.10584	1		14.75	0.333291	2	1282.69	-1.04218	0
iLELSTk	1	1	1	CPRT0000004978 Sjc_0052810	N-Term(iTRAQ8plex); K7(iTRAQ8plex)	1.13221	1		0.918524	1		0.921929	1		0.747414	1		0.697673	1		0.707483	1		14.75	0.577815	2	1411.9	-0.211505	0
aESEIk	4	1	1	AAW24545.1	N-Term(iTRAQ8plex); K6(iTRAQ8plex)	1.05627	4	4.61098	1.01507	4	1.83347	0.958856	4	9.1676	0.589001	4	8.1506	0.585864	4	6.60852	0.570547	4	6.15603	14.71	0.67613	2	1284.76	-3.37444	0
gVTIQPVQ	1	2	1	CAX73345.1	N-Term(iTRAQ8plex)	1.11458	1		0.917643	1		0.943283	1		1.03194	1		0.980009	1		0.894648	1		14.7	0.808143	2	1145.67	-8.02454	0
nVPNWHR	1	2	1	CPRT0000006764 Sjc_0071910	N-Term(iTRAQ8plex)	0.834607	1		1.31317	1		0.908169	1		0.952339	1		1.00102	1		1.52113	1		14.66	0.297522	3	1226.67	-3.39284	0
iYQIEVTNVk	1	1	1	CPRT0000005971 Sjc_0063450	N-Term(iTRAQ8plex); K10(iTRAQ8plex)	0.897204	1		0.90838	1		1.20508	1		0.650286	1		0.678368	1		0.821158	1		14.66	0.49416	3	1815.08	-0.789952	0
sTNDPAk	1	6	1	ACE06821.1	N-Term(iTRAQ8plex); K7(iTRAQ8plex)	1.01789	1		1.03889	1		0.945176	1		1.57809	1		1.58265	1		1.20529	1		14.64	0.666502	2	1340.76	-3.47782	0
hLLDIGR	2	1	1	CPRT0000006131 Sjc_0065210	N-Term(iTRAQ8plex)	0.944812	2	17.4564	1.17959	2	9.96126	0.890038	2	9.45602	0.766936	2	3.75427	0.843527	2	19.8803	0.718811	2	12.5937	14.63	1.17251	3	1127.68	-1.39771	0
vNVDIINFGENEANQQk	1	3	1	CAX71015.1	N-Term(iTRAQ8plex); K17(iTRAQ8plex)	0.987713	1		1.13788	1		0.889897	1		0.986102	1		1.07824	1		0.803908	1		14.63	0.559569	3	2540.35	-1.8783	0
lASSAGLSTDDEYk	1	1	1	CPRT0000006877 Sjc_0073100	N-Term(iTRAQ8plex); K14(iTRAQ8plex)	1.02568	1		0.979375	1		0.990476	1		0.749121	1		0.804936	1		0.664645	1		14.6	0.416084	2	2065.09	-1.35052	0
hGETQk	1	2	1	CPRT0000005165 Sjc_0054830	N-Term(iTRAQ8plex); K6(iTRAQ8plex)	1.19998	1		0.906041	1		0.854355	1		0.354035	1		0.398452	1		0.307964	1		14.59	0.498714	3	1307.75	-2.58308	0
nLGIFPEWESR	1	1	1	AAX28309.2	N-Term(iTRAQ8plex)	0.951991	1		0.987866	1		1.0686	1		0.694044	1		0.698397	1		0.904403	1		14.54	0.358592	2	1651.87	-4.01593	0
aLYTHk	1	4	1	AAW26778.1	N-Term(iTRAQ8plex); K6(iTRAQ8plex)	0.949379	1		1.04426	1		1.02012	1		1.27737	1		1.32864	1		1.21894	1		14.53	0.92145	2	1340.81	-2.10031	0
vIEEGGVEVIGk	2	3	1	CPRT0000002677 Sjc_0028390	N-Term(iTRAQ8plex); K12(iTRAQ8plex)	1.02842	2	5.52632	0.928728	2	2.11735	1.03109	2	8.17239	1.04816	2	3.19647	1.0213	2	1.77177	1.02076	2	4.81494	14.5	0.780589	2	1837.08	-3.64504	0
aEIILk	2	5	1	AAX27924.2	N-Term(iTRAQ8plex); K6(iTRAQ8plex)	1.1946	2	2.48313	0.98024	2	2.06427	0.792466	2	2.02925	1.39013	2	32.2979	1.33386	2	12.6006	1.51976	2	30.5948	14.49	0.492549	2	1294.85	-1.27731	0
vGPLPDIVQEk	1	1	1	CPRT0000001649 Sjc_0017620	N-Term(iTRAQ8plex); K11(iTRAQ8plex)	1.0025	1		1.08314	1		0.922682	1		0.732762	1		0.937761	1		1.00733	1		14.48	0.591709	3	1803.08	-2.13202	0
tILGPVENVk	1	3	1	CAX74398.1	N-Term(iTRAQ8plex); K10(iTRAQ8plex)	1.03707	1		1.09025	1		0.875901	1		0.750662	1		0.714422	1		0.652188	1		14.4	0.283201	3	1678.03	-2.05982	0
kIEDNPk	7	14	1	CAX79142.1	N-Term(iTRAQ8plex); K1(iTRAQ8plex); K7(iTRAQ8plex)	1.09817	7	2.21464	1.03584	7	3.48244	0.828712	7	9.08122	1.58953	7	8.87339	1.61601	7	9.58209	1.36446	7	31.3524	14.38	0.486947	3	1756.07	-2.51788	1
eNAFQk	2	2	1	AAW26998.1	N-Term(iTRAQ8plex); K6(iTRAQ8plex)	1.05748	2	2.13255	1.01561	2	1.9911	0.920078	2	0.848256	1.78605	2	2.86985	1.75555	2	9.79553	1.47	2	2.18519	14.32	0.421604	2	1344.77	-3.67738	0
lVGPVLIk	2	1	1	AAW25971.1	N-Term(iTRAQ8plex); K8(iTRAQ8plex)	0.939608	2	16.3484	1.09683	2	5.5851	0.972696	2	12.6036	1.41813	2	42.8915	1.86072	2	70.5149	1.47465	2	12.5026	14.28	0.0372366	3	1446.99	-0.253955	0
lTENINVNDLSAMDFR	2	1	1	CPRT0000001160 Sjc_0012430	N-Term(iTRAQ8plex)	0.948324	2	6.00009	1.00329	2	0.37515	1.05683	2	6.60123	1.16189	2	29.1014	1.10687	2	42.1259	0.987244	2	47.3144	14.28	0.261275	3	2156.09	-4.42068	0
aGMSSLkG	3	3	1	CPRT0000009007 Sjc_0095780	N-Term(iTRAQ8plex); K7(iTRAQ8plex)	0.974822	3	13.8443	1.05229	3	6.93549	0.983132	3	6.80438	1.13819	3	14.9926	1.20284	3	3.99983	1.04638	3	12.0202	14.24	0.542453	3	1358.79	-1.46858	1
qVMEEk	1	4	1	AAP06025.1	N-Term(iTRAQ8plex); K6(iTRAQ8plex)	1.01559	1		0.958254	1		1.02154	1		1.04164	1		0.929994	1		0.787056	1		14.22	0.626322	2	1371.77	-3.51472	0
aFFVGSQR	2	2	2	AAW26547.1;CPRT0000004107 Sjc_0043610	N-Term(iTRAQ8plex)																			14.16	0.583235	2	1215.68	-2.22782	0
sAEEIAR	1	4	1	CPRT0000009923 Sjc_0105460	N-Term(iTRAQ8plex)	0.909855	1		1.04861	1		1.0622	1		0.986202	1		0.864315	1		0.894493	1		14.15	0.746108	2	1079.6	-1.31996	0
vDLEAQR	2	3	1	AAW26307.1	N-Term(iTRAQ8plex)	0.996386	2	2.23481	0.963709	2	0.205304	1.03867	2	2.32443	0.891212	2	12.4046	0.904425	2	4.67168	0.963329	2	8.48748	14.12	0.786133	2	1134.64	-1.54667	0
qIPYTMMk	3	3	1	CAX76512.1	N-Term(iTRAQ8plex); K8(iTRAQ8plex)	1.05471	3	0.34844	1.03522	3	10.2844	1.00935	3	5.31657	1.07528	3	0.0061778	0.997101	3	3.48311	0.97457	3	1.82327	14.12	0.73579	3	1619.91	-1.11024	0
hNPEYk	1	10	2	ACE06856.1;CAX71290.1	N-Term(iTRAQ8plex); K6(iTRAQ8plex)																			14.11	0.471603	3	1395.78	-2.84238	0
ecDEAk	2	1	1	CPRT0000003223 Sjc_0034150	N-Term(iTRAQ8plex); C2(Carbamidomethyl); K6(iTRAQ8plex)	1.04662	2	1.99264	1.04211	2	4.27744	0.907186	2	7.17363	0.668109	2	4.47265	0.706021	2	11.5027	0.683	2	7.02706	14.09	0.173524	2	1359.7	-3.08079	0
yHDAPSSQR	6	2	1	CAX74148.1	N-Term(iTRAQ8plex)	0.950803	6	7.29219	1.08129	6	3.70066	1.01646	6	7.98618	1.21772	6	12.0194	1.27061	6	7.19588	1.26601	6	15.9159	14.06	0.11583	3	1364.68	-2.87926	0
hILIENk	2	2	0		N-Term(iTRAQ8plex); K7(iTRAQ8plex)																			14.03	0.561421	4	1474.92	-3.3069	0
kGYFPVNYVEVINPL	3	2	1	CPRT0000003346 Sjc_0035450	N-Term(iTRAQ8plex); K1(iTRAQ8plex)	0.882598	3	4.42642	1.14683	3	0.219051	1.03447	3	4.63021	1.15696	3	36.4544	0.687163	3	55.0539	1.1067	3	53.7419	14.03	0.814455	3	2360.33	-5.38498	1
eIDIAASLEHLR	1	3	1	AAX25914.2	N-Term(iTRAQ8plex)	0.897511	1		1.15184	1		0.982266	1		1.03844	1		1.15727	1		1.16752	1		14.03	0.676077	3	1670.94	0.748562	0
dLQSEIESLSLENGELIR	1	9	1	Q05870.2	N-Term(iTRAQ8plex)	0.941033	1		1.26806	1		0.825354	1		1.21115	1		0.959545	1		1.00314	1		14.02	0.681598	2	2349.25	3.53485	0
dTSDIIk	6	9	1	ACE06849.1	N-Term(iTRAQ8plex); K7(iTRAQ8plex)	1.06102	6	1.94003	1.01233	6	4.81739	0.890923	6	5.63453	1.60594	6	6.67457	1.55374	6	2.13311	1.26853	6	6.94	13.98	1.05985	3	1399.82	-0.996274	0
hEEFSEGck	2	3	1	AAP06049.1	N-Term(iTRAQ8plex); C8(Carbamidomethyl); K9(iTRAQ8plex)	1.00907	2	3.60669	1.11456	2	5.4002	0.88286	2	11.0525	1.48858	2	5.81371	1.58245	2	13.7456	1.32412	2	9.58236	13.97	0.168364	2	1730.85	-6.33275	0
iDGPLVLEQLR	2	1	1	CPRT0000003373 Sjc_0035730	N-Term(iTRAQ8plex)	0.970372	2	5.07774	0.888195	2	0.191584	1.13696	2	4.91373	0.964633	2	4.33029	0.842803	2	13.911	0.855676	2	9.21183	13.96	0.819653	2	1556.93	-1.14217	0
kFEEEFETVIFAVGR	2	7	2	ACH86016.1;AEP33622.1	N-Term(iTRAQ8plex); K1(iTRAQ8plex)																			13.92	0.691392	3	2409.31	-5.52406	1
eLNDVIGPMLNk	1	3	1	ACE06899.1	N-Term(iTRAQ8plex); K12(iTRAQ8plex)	0.858859	1		1.17046	1		1.0103	1		1.13216	1		0.999119	1		1.08101	1		13.92	0.764384	3	1951.11	-1.29248	0
gAGANILR	1	4	1	AAW25342.1	N-Term(iTRAQ8plex)	0.912173	1		1.08152	1		1.02944	1		1.20662	1		1.08194	1		0.94009	1		13.9	0.346273	2	1075.65	-2.32351	0
gLAVFISDIR	2	1	1	AAX27903.2	N-Term(iTRAQ8plex)	0.934042	2	8.2094	1.04016	2	16.8523	1.03293	2	6.794	0.786279	2	8.05566	0.826229	2	55.0553	0.864228	2	27.4615	13.9	0.478672	2	1394.82	-5.48565	0
iADISHSLINLVDNLR	1	1	1	CPRT0000000616 Sjc_0006570	N-Term(iTRAQ8plex)	1.03301	1		0.772593	1		1.17087	1		0.489362	1								13.9	0.743469	3	2097.2	-0.0952719	0
eQSAEIEk	1	4	1	ACE06919.1	N-Term(iTRAQ8plex); K8(iTRAQ8plex)	1.02355	1		1.05132	1		0.92722	1		0.855746	1		0.88288	1		0.946686	1		13.89	0.58798	2	1541.85	-6.20557	0
aFMIGAVEk	1	2	1	CPRT0000002429 Sjc_0025810	N-Term(iTRAQ8plex); K9(iTRAQ8plex)	0.874563	1		1.25252	1		0.917024	1		1.50515	1		1.94602	1		1.61938	1		13.84	0.840552	3	1573.93	1.90056	0
aDELcVR	2	2	1	AAW24545.1	N-Term(iTRAQ8plex); C5(Carbamidomethyl)	1.00979	2	2.72495	1.05221	2	2.62925	0.941307	2	6.09535	0.622557	2	12.3823	0.629651	2	10.4843	0.640141	2	8.19363	13.83	0.27738	2	1166.61	-3.41183	0
gEFGDVFLAR	1	1	1	CPRT0000003125 Sjc_0033120	N-Term(iTRAQ8plex)	0.986279	1		0.964118	1		1.05034	1		0.731429	1		0.669933	1		0.84961	1		13.79	0.338443	2	1414.76	-1.66066	0
tIELAk	6	3	1	AAP06272.1	N-Term(iTRAQ8plex); K6(iTRAQ8plex)	1.15683	6	4.91738	0.916093	6	11.4957	0.886826	6	7.38735	0.513152	6	4.90864	0.453738	6	13.0336	0.404633	6	18.6165	13.78	1.08258	3	1282.82	-1.09929	0
qEIGEGTIAER	2	2	1	AAX27373.2	N-Term(iTRAQ8plex)	1.02332	2	1.8972	0.987625	2	1.49385	0.985527	2	0.927936	0.784699	2	6.60068	0.807508	2	1.37704	0.818177	2	17.24	13.77	0.419759	2	1506.8	-2.60246	0
vFAFDPIDNAR	1	2	1	CPRT0000006158 Sjc_0065520	N-Term(iTRAQ8plex)	1.06063	1		1.03693	1		0.897163	1		0.777587	1		0.755638	1		0.871302	1		13.77	0.411364	2	1568.84	-0.648838	0
sTWDGLMSR	1	2	2	AAW26547.1;CPRT0000004107 Sjc_0043610	N-Term(iTRAQ8plex)																			13.76	0.151462	2	1356.68	-3.30645	0
yLcNLVMEk	2	2	1	AAP06276.1	N-Term(iTRAQ8plex); C3(Carbamidomethyl); K9(iTRAQ8plex)	0.835778	2	38.1338	1.0756	2	41.2169	1.05814	2	2.96084	1.09734	2	1.21723	1.07699	2	22.3777	1.28328	2	27.2817	13.75	0.634653	3	1777.98	-0.937915	0
yLPSDELEEADAISYEALSk	1	1	1	CPRT0000002142 Sjc_0022840	N-Term(iTRAQ8plex); K20(iTRAQ8plex)	0.977394	1		1.0604	1		0.972722	1		2.03039	1		1.80811	1		1.62162	1		13.69	0.517351	3	2851.48	1.88717	0
tGAVVDILAQNVIQPMLVSYSAVTLATETVR	1	4	2	CAX74342.1;CAX74341.1	N-Term(iTRAQ8plex)																			13.64	0.599032	4	3563.96	-1.83388	0
ikPTIPGGR	4	10	2	AAB03573.1;CAX79608.1	N-Term(iTRAQ8plex); K2(iTRAQ8plex)																			13.63	0.515878	4	1546.99	-2.39246	0
dLLQSLNDAk	1	1	1	CPRT0000004339 Sjc_0046120	N-Term(iTRAQ8plex); K10(iTRAQ8plex)	1.02663	1		1.01634	1		0.955599	1		0.941599	1		1.04492	1		0.811469	1		13.59	0.715349	3	1725	-2.63166	0
dYSPVEQGPLR	3	1	1	CPRT0000004339 Sjc_0046120	N-Term(iTRAQ8plex)	0.859123	3	0.362374	1.0648	3	1.10431	1.09927	3	1.30495	0.797641	3	9.22093	0.846962	3	10.1361	0.871658	3	4.38461	13.57	0.419762	2	1564.82	-6.62005	0
lMHFPVWIDLk	1	1	1	CPRT0000001048 Sjc_0011260	N-Term(iTRAQ8plex); K11(iTRAQ8plex)	0.779161	1		1.10625	1		1.16186	1		0.852913	1		1.03423	1		0.897052	1		13.57	0.773593	3	2007.17	-1.84329	0
hGEQQVk	3	2	1	ACE06880.1	N-Term(iTRAQ8plex); K7(iTRAQ8plex)	1.12385	3	3.16313	0.946198	3	14.0405	0.878404	3	9.1219	0.767424	3	10.8031	0.678646	3	11.7997	0.649753	3	11.4705	13.53	0.83842	2	1433.83	-3.41412	0
hVDEcSk	3	2	1	AAW27074.1	N-Term(iTRAQ8plex); C5(Carbamidomethyl); K7(iTRAQ8plex)	0.912015	3	8.67806	1.21095	3	8.57449	0.905923	3	0.886778	1.04353	3	0.813179	0.965537	3	0.123767	0.596723	3	8.76834	13.53	0.530112	2	1482.78	-5.24634	0
lILQGLk	2	1	1	CPRT0000009599 Sjc_0102010	N-Term(iTRAQ8plex); K7(iTRAQ8plex)	1.04859	2	2.76505	0.950053	2	8.1424	0.988743	2	3.7242	0.666411	2	0.993103	0.651447	2	3.58621	0.704703	2	17.7438	13.51	0.140382	2	1392.94	-2.53738	0
fSHPYEAVQAVSMFNNQILk	1	3	1	CPRT0000003639 Sjc_0038600	N-Term(iTRAQ8plex); K20(iTRAQ8plex)	1.09618	1		0.779583	1		1.09086	1		1.56965	1		0.998949	1		1.13675	1		13.49	0.620083	4	2931.55	-4.97337	0
sTNIFVSk	1	2	1	AAW27297.1	N-Term(iTRAQ8plex); K8(iTRAQ8plex)	0.951775	1		1.02343	1		1.03636	1		0.939454	1		0.953832	1		1.21777	1		13.46	1.45388	2	1503.89	-4.55604	0
vFSLSDDLIIAk	1	3	1	CPRT0000001337 Sjc_0014290	N-Term(iTRAQ8plex); K12(iTRAQ8plex)	0.806043	1		1.25629	1		0.993432	1		0.427414	1		1.02673	1		1.21583	1		13.44	1.05299	3	1929.15	-2.63884	0
fLDPNEIDPEGLTSLR	2	2	1	CPRT0000007598 Sjc_0080730	N-Term(iTRAQ8plex)	0.961055	2	3.24551	1.02209	2	0.148105	1.02618	2	3.67739	0.928101	2	5.64855	0.819234	2	2.53547	0.866515	2	8.11234	13.42	0.598309	2	2120.12	0.553169	0
nETPPNLLQVMLk	2	3	2	AAW26622.1;CAX73441.1	N-Term(iTRAQ8plex); K13(iTRAQ8plex)																			13.33	0.641031	3	2105.22	-2.01644	0
vSSSNLTETISDIk	1	2	1	CPRT0000008683 Sjc_0092310	N-Term(iTRAQ8plex); K14(iTRAQ8plex)	0.925343	1		1.13357	1		0.966526	1		1.26391	1		1.2788	1		1.19667	1		13.32	0.905565	3	2102.17	-6.40347	0
sTNGDTFLGGEDFDNELLR	1	3	1	AAW24917.1	N-Term(iTRAQ8plex)	1.01772	1		0.95589	1		1.02121	1		1.52914	1		1.53954	1		1.36786	1		13.32	0.181579	2	2404.14	-7.12984	0
aAAIALR	3	2	1	CPRT0000001854 Sjc_0019800	N-Term(iTRAQ8plex)	0.880301	3	14.0943	1.02817	3	5.94904	1.02881	3	2.21759	0.820274	3	3.73536	0.789483	3	0.538736	0.963497	3	8.71101	13.3	2.21706	2	989.64	-0.764907	0
tIINSPk	2	3	1	AAW25064.1	N-Term(iTRAQ8plex); K7(iTRAQ8plex)	1.08978	2	0.256481	0.921427	2	7.03466	0.966864	2	6.46186	1.14692	2	12.0099	1.15189	2	6.79777	1.0384	2	1.22598	13.27	0.956084	2	1380.86	-2.18706	0
kLPENAVFLk	3	3	1	AAW26135.1	N-Term(iTRAQ8plex); K1(iTRAQ8plex); K10(iTRAQ8plex)	1.03306	3	4.66132	1.02136	3	0.312643	0.941543	3	4.88367	0.893418	3	10.0352	0.925295	3	3.99984	0.825144	3	13.687	13.24	0.322485	3	2071.3	-1.5163	1
dPTQLEAIR	2	2	2	AAW25551.1;CPRT0000007769 Sjc_0082530	N-Term(iTRAQ8plex)																			13.23	0.546636	2	1346.75	-3.12414	0
mVSTDAGVk	1	3	1	CPRT0000002867 Sjc_0030410	N-Term(iTRAQ8plex); K9(iTRAQ8plex)	0.923694	1		1.0453	1		1.0491	1		1.01312	1		1.03322	1		1.03409	1		13.22	0.864722	2	1515.87	-0.714752	0
dGLIEEk	2	4	1	CAX71615.1	N-Term(iTRAQ8plex); K7(iTRAQ8plex)	0.951501	2	0.418591	1.04486	2	0.221403	1.01708	2	0.664211	1.46702	2	1.21246	1.46357	2	0.947665	1.3637	2	9.02221	13.19	1.17055	2	1411.82	-2.10938	0
nTTIPTk	2	5	2	ALJ32180.1;AAW24917.1	N-Term(iTRAQ8plex); K7(iTRAQ8plex)																			13.18	1.02419	3	1382.84	-2.04781	0
gILLNcLGk	1	1	1	CPRT0000011520 Sjc_0123290	N-Term(iTRAQ8plex); C6(Carbamidomethyl); K9(iTRAQ8plex)	0.904422	1		1.03612	1		1.07995	1		0.780783	1		1.00589	1		0.810797	1		13.14	0.982709	3	1595.97	-1.59543	0
kLQLDSTEDAEYIVAk	2	2	1	CPRT0000001947 Sjc_0020800	N-Term(iTRAQ8plex); K1(iTRAQ8plex); K16(iTRAQ8plex)	0.999331	2	2.86967	0.928243	2	1.75915	1.06756	2	1.73281	1.1056	2	11.0014	0.998227	2	16.0529	1.27387	2	1.49552	13.07	0.803873	4	2735.55	-2.31032	1
nYFNEck	3	2	2	CAX71655.1;CPRT0000000589 Sjc_0006290	N-Term(iTRAQ8plex); C6(Carbamidomethyl); K7(iTRAQ8plex)																			13.06	0.252098	2	1582.81	-4.16882	0
rVDQFESM	1	4	1	AAW27219.1	N-Term(iTRAQ8plex)	0.886046	1		1.08587	1		1.05591	1		1.04692	1		0.933469	1		0.8206	1		13.04	0.148978	2	1315.66	-2.06443	1
lLLLGTGESGk	3	2	1	CPRT0000003850 Sjc_0040830	N-Term(iTRAQ8plex); K11(iTRAQ8plex)	0.977786	3	1.89914	0.943809	3	0.872528	1.07879	3	3.86037	0.923985	3	1.6854	0.893993	3	1.91391	0.882077	3	15.3184	13.01	0.767553	2	1696.04	-6.75076	0
lGGcPTGDAk	1	4	2	AAW26313.1;CPRT0000003459 Sjc_0036690	N-Term(iTRAQ8plex); C4(Carbamidomethyl); K10(iTRAQ8plex)																			13	0.506199	2	1583.86	-3.74505	0
aQLLSSDAFLR	2	2	1	AAX28334.2	N-Term(iTRAQ8plex)	0.955191	2	1.62043	1.10389	2	0.161773	0.958726	2	1.71135	0.803414	2	6.74618	0.807071	2	2.30971	0.847161	2	10.2869	12.98	0.974274	2	1524.86	-3.33554	0
ekEEEEIR	3	7	1	AAW25087.1	N-Term(iTRAQ8plex); K2(iTRAQ8plex)	1.10518	3	0.102398	1.08953	3	3.40417	0.81876	3	3.96145	0.341728	3	6.11585	0.325508	3	0.670018	0.235636	3	10.2975	12.98	0.835811	2	1669.92	-1.92624	1
eIDEHGk	1	3	1	CPRT0000005144 Sjc_0054610	N-Term(iTRAQ8plex); K7(iTRAQ8plex)	1.01353	1		1.0544	1		0.93609	1		1.05712	1		1.0096	1		0.90122	1		12.93	0.886236	2	1435.8	-3.51008	0
gVVYISNkEPIk	1	1	1	CPRT0000001378 Sjc_0014750	N-Term(iTRAQ8plex); K8(iTRAQ8plex); K12(iTRAQ8plex)	1.12552	1		1.00199	1		0.853458	1		0.680773	1		0.601657	1		0.572353	1		12.92	0.451797	2	2259.37	-4.91772	1
rYEEVLHMVR	1	1	1	CPRT0000008184 Sjc_0086950	N-Term(iTRAQ8plex)	0.970545	1		1.11508	1		0.930742	1		1.00735	1		0.911787	1		0.879878	1		12.91	0.695887	4	1635.89	-2.44626	1
mLDQLASSLR	2	2	1	AAW24500.1	N-Term(iTRAQ8plex)	1.02893	2	5.05513	0.783646	2	13.0801	1.15742	2	13.344	0.450766	2	44.778	0.426737	2	45.8336	0.366939	2	71.1905	12.88	0.584785	2	1437.8	-3.89345	0
gAEAVEVLNk	1	2	1	CPRT0000009617 Sjc_0102200	N-Term(iTRAQ8plex); K10(iTRAQ8plex)	1.31573	1		0.695798	1		0.911546	1		0.758458	1		0.577645	1		0.812361	1		12.87	0.759132	3	1637.96	-2.0033	0
sDDDVLDR	1	2	1	CPRT0000002677 Sjc_0028390	N-Term(iTRAQ8plex)	0.846621	1		1.12409	1		1.06693	1		0.926551	1		0.934857	1		0.961622	1		12.86	0.142342	2	1238.61	-4.34975	0
tAEIAYIk	2	2	1	CPRT0000004184 Sjc_0044460	N-Term(iTRAQ8plex); K8(iTRAQ8plex)	1.02247	2	3.70809	0.940736	2	5.72617	1.02851	2	0.48765	0.784967	2	6.18086	0.835068	2	10.6053	0.918593	2	14.0175	12.84	0.829394	2	1516.92	-1.14646	0
iSLADVAk	1	2	1	CPRT0000001947 Sjc_0020800	N-Term(iTRAQ8plex); K8(iTRAQ8plex)	1.02627	1		1.25717	1		0.735964	1		1.07925	1		0.988783	1		1.11117	1		12.82	1.14144	3	1424.89	0.965807	0
lcIQNNPNEAR	1	2	1	CPRT0000006795 Sjc_0072240	N-Term(iTRAQ8plex); C2(Carbamidomethyl)	0.90072	1		1.12463	1		1.00339	1		0.931112	1		1.10803	1		0.870231	1		12.8	0.330629	2	1632.84	-1.44015	0
eLNDIIEEAGQVk	1	1	1	CPRT0000005581 Sjc_0059270	N-Term(iTRAQ8plex); K13(iTRAQ8plex)	0.990674	1		1.12804	1		0.895445	1		0.848827	1		0.956355	1		0.803646	1		12.79	0.675932	3	2066.16	1.3978	0
sQYNVk	2	8	1	CAX71393.1	N-Term(iTRAQ8plex); K6(iTRAQ8plex)	1.02127	2	6.43936	0.963754	2	8.19116	1.00742	2	0.450821	1.34519	2	2.55487	1.2538	2	9.66044	1.15753	2	29.2502	12.75	0.841452	2	1346.78	-3.2224	0
sDIQSVLQNDSNLR	1	1	1	CPRT0000007620 Sjc_0080950	N-Term(iTRAQ8plex)	0.979182	1		0.922219	1		1.09689	1		1.06693	1		1.03396	1		0.951169	1		12.72	0.451707	2	1892.99	-6.05578	0
yFNAPSHIR	1	3	1	AAW26612.1	N-Term(iTRAQ8plex)	0.928019	1		0.924282	1		1.15464	1		1.28569	1		1.35494	1		1.14085	1		12.71	0.602771	3	1408.76	-0.239828	0
nPYDPPGAPEk	1	1	1	CPRT0000009229 Sjc_0098070	N-Term(iTRAQ8plex); K11(iTRAQ8plex)	1.00913	1		1.00292	1		0.988258	1		0.716787	1		0.644977	1		0.679019	1		12.71	0.637598	2	1792.96	-4.33476	0
lGWGELk	3	1	1	CPRT0000007652 Sjc_0081270	N-Term(iTRAQ8plex); K7(iTRAQ8plex)	1.10024	3	2.89655	0.941521	3	1.22433	0.945248	3	0.69074	0.572246	3	12.9931	0.498281	3	4.24637	0.509755	3	6.94382	12.69	1.15459	2	1410.85	-2.44984	0
tVVPVLTk	7	5	1	AAW25491.1	N-Term(iTRAQ8plex); K8(iTRAQ8plex)	0.967164	7	2.88067	1.11359	7	2.20004	0.941083	7	4.45262	1.67952	7	7.85811	1.66229	7	5.42046	1.36998	7	6.76197	12.68	0.552998	3	1464.96	-1.17999	0
dAVDMLk	2	2	1	CPRT0000001480 Sjc_0015820	N-Term(iTRAQ8plex); K7(iTRAQ8plex)	1.01129	2	8.51159	0.976077	2	1.98706	1.00671	2	8.20169	1.39798	2	2.5819	1.3391	2	1.40143	1.22649	2	9.40819	12.65	1.36356	2	1399.81	4.18684	0
lDYGAEQIFGGHLLGVR	1	1	1	CPRT0000001534 Sjc_0016400	N-Term(iTRAQ8plex)	1.17122	1		0.691957	1		1.08347	1		1.36389	1		1.08641	1		1.66141	1		12.57	0.962829	3	2149.16	-2.75046	0
kIPDETLYITk	1	9	1	CAX77545.1	N-Term(iTRAQ8plex); K1(iTRAQ8plex); K11(iTRAQ8plex)	1.01638	1		0.959539	1		1.01944	1		0.826451	1		0.899569	1		0.92455	1		12.57	0.749789	3	2233.36	0.0356197	1
sLSEDAEFIk	2	9	2	CAX70821.1;CAX70819.1	N-Term(iTRAQ8plex); K10(iTRAQ8plex)																			12.51	0.833156	2	1746.97	-1.17931	0
lAQQLPDIQk	1	2	1	AAW27184.1	N-Term(iTRAQ8plex); K10(iTRAQ8plex)	0.899314	1		1.08506	1		1.04118	1		0.786263	1		0.832694	1		0.796915	1		12.48	0.810685	3	1762.07	1.91146	0
iTAYGPGLSHGITSQLAEFTIVTk	1	1	1	CPRT0000003876 Sjc_0041100	N-Term(iTRAQ8plex); K24(iTRAQ8plex)	0.884237	1		1.05947	1		1.08214	1		0.778688	1		0.727123	1		1.1481	1		12.43	0.940082	4	3112.73	-7.82544	0
dPYTFESR	2	7	1	CAX79218.1	N-Term(iTRAQ8plex)	0.991811	2	0.0393368	1.01914	2	0.503463	0.993603	2	0.517602	0.906554	2	8.88774	0.987995	2	3.25216	0.78617	2	16.9437	12.4	0.201404	2	1318.65	-3.30426	0
lFVLDEADEMLDk	1	1	1	AAW26600.1	N-Term(iTRAQ8plex); K13(iTRAQ8plex)	1.24937	1		1.77809	1					3.26089	1		3.23742	1		1.29301	1		12.39	0.896872	3	2146.15	-3.48274	0
vTVHAk	1	11	1	AAW25890.1	N-Term(iTRAQ8plex); K6(iTRAQ8plex)	1.19174	1		0.867244	1		0.8994	1		0.999439	1		1.02853	1		0.657446	1		12.38	0.459586	2	1262.8	-0.738924	0
vNELFSk	2	2	1	AAW26963.1	N-Term(iTRAQ8plex); K7(iTRAQ8plex)	1.03657	2	2.71725	0.978297	2	0.572973	0.978384	2	2.83159	1.10694	2	2.11305	1.0137	2	7.39491	0.955989	2	0.445675	12.37	1.21101	2	1444.85	-7.02291	0
dPEASYDALISQVk	2	1	1	AAX24823.2	N-Term(iTRAQ8plex); K14(iTRAQ8plex)	0.927823	2	0.70974	1.05787	2	9.01528	1.02962	2	7.71397	1.05523	2	19.1594	1.10877	2	18.4379	1.07976	2	17.4326	12.32	0.750257	3	2144.15	-10.4906	0
aVFLSEPVESTLEELYR	1	6	1	AAX31029.2	N-Term(iTRAQ8plex)	0.737643	1		0.971118	1		1.33371	1		2.69095	1		1.35282	1		2.06812	1		12.32	0.905583	3	2286.21	-2.16469	0
vEFEGELSSIDTTFNYR	1	4	1	CAX74477.1	N-Term(iTRAQ8plex)	0.980755	1		1.08201	1		0.949059	1		0.938953	1		1.38476	1		0.917074	1		12.3	0.30031	3	2311.14	-0.70861	0
iAIAYADLIk	1	3	1	CPRT0000006610 Sjc_0070290	N-Term(iTRAQ8plex); K10(iTRAQ8plex)	1.0668	1		1.10612	1		0.826747	1		0.925044	1		0.860954	1		0.764541	1		12.28	0.597477	3	1699.06	-3.45201	0
aFLDSEYGR	1	9	1	AAC67308.1	N-Term(iTRAQ8plex)	0.971847	1		1.02697	1		1.00973	1		1.17066	1		1.07207	1		1.1988	1		12.24	0.265681	2	1361.7	-2.28402	0
vISDSSLSER	1	2	1	CPRT0000005732 Sjc_0060870	N-Term(iTRAQ8plex)	1.02842	1		0.952475	1		1.01187	1		1.52556	1		1.44058	1		1.29905	1		12.2	0.6357	2	1396.75	-5.30164	0
iIDASGk	3	3	1	CAX69802.1	N-Term(iTRAQ8plex); K7(iTRAQ8plex)	1.06456	3	1.35882	0.943071	3	6.30416	0.922064	3	7.6646	0.744843	3	0.673015	0.704525	3	1.21477	0.62306	3	13.536	12.18	1.56178	3	1311.81	0.32337	0
tMLELLNQLDGFQPNHDIk	1	4	1	CAX69991.1	N-Term(iTRAQ8plex); K19(iTRAQ8plex)	1.13437	1		0.735524	1		1.08661	1		0.638337	1		0.852647	1		0.672589	1		12.17	0.949542	4	2834.54	1.18835	0
tTQESVcR	1	2	1	CPRT0000004184 Sjc_0044460	N-Term(iTRAQ8plex); C7(Carbamidomethyl)	1.04577	1		0.954373	1		0.989907	1		0.756187	1		0.753351	1		0.68487	1		12.16	0.383125	2	1284.65	-3.46925	0
fEISDVDAEk	2	2	1	CAX70504.1	N-Term(iTRAQ8plex); K10(iTRAQ8plex)	1.00364	2	2.54775	0.940051	2	2.10951	1.05181	2	1.11043	1.47739	2	9.006	1.38082	2	2.83371	1.36618	2	22.6629	12.15	0.917353	2	1760.95	-2.08359	0
lAIEDVILSk	1	1	1	CPRT0000004524 Sjc_0048020	N-Term(iTRAQ8plex); K10(iTRAQ8plex)	0.887339	1		1.18871	1		0.960441	1		1.4435	1		1.0385	1		1.56931	1		12.15	0.926496	3	1709.06	-2.71569	0
gRDWNVDLISk	1	2	1	CPRT0000008788 Sjc_0093460	N-Term(iTRAQ8plex); K11(iTRAQ8plex)	1.09409	1		0.910442	1		0.973735	1		0.837473	1		0.919067	1		0.90132	1		12.14	1.01111	3	1911.09	-1.18526	1
fLADcQDVLDHIVDk	1	1	1	CPRT0000001619 Sjc_0017310	N-Term(iTRAQ8plex); C5(Carbamidomethyl); K15(iTRAQ8plex)	0.920786	1		1.0653	1		1.03421	1		0.944275	1		1.07123	1		1.31075	1		12.13	0.695018	3	2396.27	-1.64864	0
nYIEHk	2	5	1	CAX79296.1	N-Term(iTRAQ8plex); K6(iTRAQ8plex)	1.02771	2	0.0981332	1.00512	2	7.15134	0.962541	2	6.70028	1.45864	2	8.70299	1.44072	2	15.2807	2.20973	2	11.6527	12.1	1.412	2	1411.82	2.50312	0
lcPNSTGAEIR	2	4	1	AAW26616.1	N-Term(iTRAQ8plex); C2(Carbamidomethyl)	0.98664	2	3.8642	1.01538	2	3.42153	1.00113	2	7.61492	0.934797	2	5.85405	0.931185	2	4.15587	0.819655	2	4.75665	12.1	0.508691	2	1521.79	-5.9261	0
gAMEMDWk	2	2	1	CPRT0000010810 Sjc_0114910	N-Term(iTRAQ8plex); K8(iTRAQ8plex)	0.812163	2	23.4762	1.1227	2	1.37912	1.0853	2	21.7617	0.902767	2	30.7558	0.804224	2	51.2417	0.932341	2	28.4661	12.06	0.304927	3	1575.81	0.150828	0
dLNDPSLLGR	2	4	1	AAW25593.2	N-Term(iTRAQ8plex)	1.02736	2	1.35237	0.986927	2	3.90518	0.981181	2	1.93801	0.541729	2	6.32265	0.506908	2	10.7772	0.501556	2	5.44523	12.05	0.742244	2	1403.78	-0.726075	0
iQPSENLNQVAWNPR	1	1	1	CPRT0000000458 Sjc_0004860	N-Term(iTRAQ8plex)	0.867653	1		1.00679	1		1.1496	1		1.06418	1		0.973593	1		1.14479	1		12.01	0.711342	2	2070.1	-1.82809	0
sGNTYEPVk	1	2	1	AAW27228.1	N-Term(iTRAQ8plex); K9(iTRAQ8plex)	1.01363	1		1.03838	1		0.95061	1		0.572505	1		0.602586	1		0.67444	1		11.94	0.847649	2	1602.89	-4.52467	0
tSNVAMQTSk	3	1	1	AAX25887.2	N-Term(iTRAQ8plex); K10(iTRAQ8plex)	0.958375	3	3.86083	1.0092	3	10.1617	1.01139	3	0.9213	0.991619	3	0.545751	0.847397	3	3.16097	0.82254	3	0.43934	11.94	1.18671	2	1674.93	-2.42524	0
iAELESNVk	2	1	1	CPRT0000011315 Sjc_0120900	N-Term(iTRAQ8plex); K9(iTRAQ8plex)	1.02924	2	7.67678	1.03604	2	4.66124	0.931922	2	5.14031	0.98605	2	8.06345	0.991922	2	5.63023	0.883686	2	3.42987	11.92	1.1472	3	1610.95	-4.01654	0
lTALIEk	2	2	1	AAW24917.1	N-Term(iTRAQ8plex); K7(iTRAQ8plex)	1.08317	2	12.7507	0.872855	2	14.4879	1.01193	2	4.4862	1.66373	2	8.81214	1.32922	2	11.7067	1.0447	2	9.69852	11.89	0.941593	3	1395.9	-1.04972	0
eAEEASkk	2	6	1	AAW26183.1	N-Term(iTRAQ8plex); K7(iTRAQ8plex); K8(iTRAQ8plex)	1.18345	2	1.27283	0.955025	2	0.245217	0.828736	2	1.86018	0.368632	2	5.07913	0.396045	2	16.392	0.316054	2	31.1605	11.88	1.19024	2	1804.05	-2.38066	1
iVELTYLR	2	3	1	CPRT0000003986 Sjc_0042310	N-Term(iTRAQ8plex)	1.01387	2	1.60284	0.968399	2	18.7908	0.99952	2	18.5379	0.917807	2	10.3008	0.752884	2	15.8457	0.689252	2	16.8305	11.8	1.24541	2	1310.8	-0.963147	0
eSGkTEEVcVR	4	9	1	CAX75985.1	N-Term(iTRAQ8plex); K4(iTRAQ8plex); C9(Carbamidomethyl)	1.02379	4	5.81106	0.908131	4	3.68077	1.07612	4	6.7795	0.723086	4	5.23763	0.731615	4	11.8441	0.738882	4	3.09016	11.79	1.00326	2	1902.01	-4.1504	1
fVEPYESNEVTPIEk	2	1	1	CPRT0000012193 Sjc_0133200	N-Term(iTRAQ8plex); K15(iTRAQ8plex)	1.04416	2	2.96066	0.950827	2	3.26928	0.993624	2	6.48809	0.795105	2	3.14017	0.857254	2	1.82117	0.759592	2	4.32687	11.78	0.766623	2	2389.26	-5.13235	0
tAADATALLQR	2	2	2	AAW27001.1;CPRT0000000153 Sjc_0001620	N-Term(iTRAQ8plex)																			11.72	1.40989	2	1434.82	-2.98213	0
lFSLPSLR	1	3	2	AGW24287.1;CPRT0000001123 Sjc_0012060	N-Term(iTRAQ8plex)																			11.71	0.391226	2	1236.76	-1.98612	0
eILHALEFLHSNR	1	1	1	CPRT0000000201 Sjc_0002150	N-Term(iTRAQ8plex)	1.50795	1		0.667153	1		0.713704	1		1.6132	1		1.94512	1		0.889673	1		11.55	1.05326	4	1883.05	2.70505	0
aSYEFGk	2	2	1	CPRT0000004808 Sjc_0051030	N-Term(iTRAQ8plex); K7(iTRAQ8plex)	0.940806	2	4.56886	1.06015	2	3.58511	1.01474	2	1.51348	1.09033	2	1.75935	1.10834	2	3.0116	1.23002	2	1.19901	11.53	0.703072	2	1409.78	-5.44906	0
eVPHPDVRPMAYVNPLLSMFM	1	2	1	CPRT0000000957 Sjc_0010290	N-Term(iTRAQ8plex)	0.930152	1		1.12197	1		0.971521	1		0.902306	1		0.978652	1		0.821264	1		11.53	0.913994	3	2747.41	3.50266	0
dLYLISGELYASk	1	1	1	CPRT0000000781 Sjc_0008330	N-Term(iTRAQ8plex); K13(iTRAQ8plex)	0.908181	1		1.05718	1		1.05633	1		0.834214	1		0.809739	1		0.984691	1		11.47	1.06928	4	2080.17	-2.13264	0
nWIENLPTGYSDk	1	3	2	CPRT0000001540 Sjc_0016460;CAX73374.1	N-Term(iTRAQ8plex); K13(iTRAQ8plex)																			11.45	1.21386	3	2145.15	1.12812	0
aMQHLEER	3	5	1	CPRT0000006122 Sjc_0065120	N-Term(iTRAQ8plex)	0.912572	3	9.70794	1.09261	3	8.22356	0.962001	3	6.69875	1.06304	3	10.7047	0.732524	3	1.72622	1.01341	3	11.0151	11.42	0.342526	3	1317.69	-1.09419	0
sVTAEQFk	1	1	1	CAX83019.1	N-Term(iTRAQ8plex); K8(iTRAQ8plex)	1.03744	1		0.998335	1		0.959451	1		1.29062	1		1.16393	1		1.1729	1		11.42	1.36289	3	1517.88	0.0667634	0
iLVILGQSDk	1	4	1	CAX82471.1	N-Term(iTRAQ8plex); K10(iTRAQ8plex)	1.09635	1		0.974259	1		0.912794	1		1.2729	1		1.25217	1		1.20144	1		11.41	0.881779	3	1694.07	-0.772803	0
tcLALALQ	1	4	1	CPRT0000006122 Sjc_0065120	N-Term(iTRAQ8plex); C2(Carbamidomethyl)	0.92741	1		0.844045	1		1.22866	1		0.907348	1		0.722023	1		0.867457	1		11.4	1.44163	2	1193.69	-0.915565	0
vNHPGk	2	5	2	AAC00514.1;BAA74717.1	N-Term(iTRAQ8plex); K6(iTRAQ8plex)																			11.38	1.35367	2	1259.76	-2.74443	0
dLNDVHEMFLLFDTk	1	1	1	AAP06506.1	N-Term(iTRAQ8plex); K15(iTRAQ8plex)	0.899846	1		1.28858	1		0.854611	1		0.861578	1		1.20077	1					11.38	1.28817	4	2445.29	0.0429682	0
rVTIMPk	2	3	2	CAX78699.1;CPRT0000005940 Sjc_0063120	N-Term(iTRAQ8plex); K7(iTRAQ8plex)																			11.37	1.56833	3	1452.91	-3.10648	1
sFITTDINPYYDSFVR	1	2	1	CPRT0000004722 Sjc_0050100	N-Term(iTRAQ8plex)	1.00147	1		1.05393	1		0.950576	1		0.923312	1		1.00627	1		0.82419	1		11.35	0.784122	2	2242.12	-6.33021	0
hAMNDPEILSILSDPAMHVILDQMSDPTALR	1	5	2	CAX71174.1;CAX76645.1	N-Term(iTRAQ8plex)																			11.31	0.769189	5	3734.89	1.57719	0
gISDSLSR	1	1	1	CAX69583.1	N-Term(iTRAQ8plex)	0.913186	1		1.08849	1		1.02188	1		1.11845	1		1.12443	1		1.02087	1		11.28	0.826652	2	1138.64	-1.14486	0
aLDLSPDVYcIGHSk	1	1	1	CPRT0000003373 Sjc_0035730	N-Term(iTRAQ8plex); C10(Carbamidomethyl); K15(iTRAQ8plex)	1.01171	1		1.02936	1		0.961085	1		0.967226	1		1.00378	1		1.07057	1		11.28	0.759627	3	2283.2	-12.1421	0
fLLVMk	1	1	1	CPRT0000001549 Sjc_0016550	N-Term(iTRAQ8plex); K6(iTRAQ8plex)	0.934294	1		0.987896	1		1.0892	1		0.806693	1		0.73038	1		0.727879	1		11.27	0.929329	2	1358.87	-2.11561	0
lDMTPEEAAk	2	1	1	CPRT0000005147 Sjc_0054640	N-Term(iTRAQ8plex); K10(iTRAQ8plex)	0.999568	2	9.20824	0.990878	2	0.799049	1.0059	2	9.94626	1.09835	2	1.08032	0.973618	2	1.73685	1.06133	2	2.0697	11.27	0.705394	2	1712.93	-2.68303	0
qkLEESLAYQDFIDGVEEEEAWILEk	1	1	1	CPRT0000003223 Sjc_0034150	N-Term(iTRAQ8plex); K2(iTRAQ8plex); K26(iTRAQ8plex)	1.06492	1		0.97852	1		0.945524	1		0.980367	1		0.830475	1		0.96939	1		11.25	1.21108	4	4024.11	-2.35196	1
sLIPASQVQDk	1	2	1	CPRT0000004295 Sjc_0045630	N-Term(iTRAQ8plex); K11(iTRAQ8plex)	0.966483	1		0.960594	1		1.07663	1		0.941365	1		0.821439	1		1.02153	1		11.24	1.19508	2	1794.06	-1.08768	0
mGDLYPDGVDk	2	2	1	AAW25729.1	N-Term(iTRAQ8plex); K11(iTRAQ8plex)	1.0663	2	6.71306	0.943404	2	5.60775	0.973836	2	3.59957	1.32882	2	2.60045	1.26266	2	17.8104	1.14013	2	15.4503	11.14	0.653761	2	1817.95	-2.11175	0
fGSAADAEDEVELR	1	5	1	AAP06137.1	N-Term(iTRAQ8plex)	1.03257	1		0.919509	1		1.03715	1		1.0305	1		1.03568	1		1.04056	1		11.14	0.403793	2	1812.89	-2.03111	0
aNkPAIk	1	7	1	ACE06821.1	N-Term(iTRAQ8plex); K3(iTRAQ8plex); K7(iTRAQ8plex)	1.03383	1		1.01673	1		0.946845	1		1.59427	1		1.54532	1		1.3594	1		11.13	0.273671	2	1654.08	-1.07244	0
qMPGNQIGESMk	1	1	1	CPRT0000005144 Sjc_0054610	N-Term(iTRAQ8plex); K12(iTRAQ8plex)	0.932538	1		1.01671	1		1.06492	1		0.963795	1		0.912751	1		0.827743	1		11.05	0.954061	3	1928	-9.85329	0
gSMIWIIGEYAER	2	3	1	CAX73888.1	N-Term(iTRAQ8plex)	0.900088	2	31.8698	0.779268	2	65.617	1.23555	2	8.83926	0.623969	2	30.6581	0.447308	2	26.6073	0.432277	2	11.2529	11.04	0.869686	3	1828.95	-1.37806	0
vLYPIDSAFEGk	1	2	1	CAX73385.1	N-Term(iTRAQ8plex); K12(iTRAQ8plex)	0.971857	1		1.13071	1		0.914931	1		0.826504	1		1.13447	1		0.84732	1		11.03	1.69999	3	1947.1	-2.28873	0
sQFINTR	1	4	2	AAC00514.1;BAA74717.1	N-Term(iTRAQ8plex)																			11.02	0.889513	2	1169.66	-1.89969	0
lAVVPPGLGR	2	3	1	CAX73186.1	N-Term(iTRAQ8plex)	1.02669	2	0.681176	0.944863	2	1.46859	1.02077	2	0.443562	0.943969	2	13.752	0.882305	2	19.5379	0.895431	2	28.476	10.96	2.0523	2	1282.81	-3.54765	0
lNQcLEELDLLR	1	2	1	CPRT0000004756 Sjc_0050490	N-Term(iTRAQ8plex); C4(Carbamidomethyl)	1.00283	1		0.964811	1		1.03042	1		1.50225	1		1.6766	1		1.25375	1		10.94	1.14364	2	1819.98	-3.58016	0
vVLPASMQTSTk	1	1	1	CPRT0000001912 Sjc_0020410	N-Term(iTRAQ8plex); K12(iTRAQ8plex)	1.21138	1		1.13936	1		0.627881	1		0.46826	1		1.38219	1					10.93	1.49338	4	1870.09	-2.23922	0
vNINPETIYDILER	1	3	1	AAX26615.2	N-Term(iTRAQ8plex)	1.14486	1		0.846414	1		0.973066	1		0.49272	1		0.484498	1		0.848157	1		10.92	1.27837	3	1993.09	-0.677663	0
fYAPWcGHck	1	10	1	ACE06849.1	N-Term(iTRAQ8plex); C6(Carbamidomethyl); C9(Carbamidomethyl); K10(iTRAQ8plex)	1.08599	1		0.936554	1		0.959318	1		1.01404	1		0.965962	1		0.864719	1		10.92	1.10846	2	1933.96	-2.61749	0
aLEAEPk	1	2	1	CPRT0000005147 Sjc_0054640	N-Term(iTRAQ8plex); K7(iTRAQ8plex)	1.07023	1		0.946987	1		0.968156	1		1.01141	1		1.0798	1		1.10704	1		10.91	0.912331	2	1365.81	-5.0501	0
sIHALTLk	2	2	1	CAX82597.1	N-Term(iTRAQ8plex); K8(iTRAQ8plex)	1.04603	2	2.91347	0.887308	2	9.29212	1.04872	2	3.7874	1.06749	2	10.4014	0.887666	2	15.3961	0.959146	2	14.7231	10.91	0.960989	3	1490.95	-0.0822862	0
nLTSDELk	1	1	1	CPRT0000012002 Sjc_0131080	N-Term(iTRAQ8plex); K8(iTRAQ8plex)	1.06168	1		0.955109	1		0.97069	1		0.83194	1		0.778881	1		0.764278	1		10.88	1.74749	2	1527.88	-4.88975	0
yLPESAQImLLSATMPk	2	5	1	AAW26518.1	N-Term(iTRAQ8plex); M9(Oxidation); K17(iTRAQ8plex)	1.1246	1		0.852161	1		0.991426	1		1.33756	1		1.20205	1		1.53404	1		10.85	1.68149	3	2517.39	-0.262137	0
eIIkEVSGYIk	1	17	1	CAX79142.1	N-Term(iTRAQ8plex); K4(iTRAQ8plex); K11(iTRAQ8plex)	1.03042	1		1.03714	1		0.932174	1		1.15735	1		1.12728	1		0.986599	1		10.8	1.25596	3	2191.34	-2.58145	1
mNQTTDESLESSR	1	1	1	CPRT0000008260 Sjc_0087750	N-Term(iTRAQ8plex)	0.956245	1		0.998457	1		1.05397	1		0.872887	1		0.809403	1		0.78186	1		10.78	0.192189	2	1801.85	-1.93681	0
gLELHDR	2	1	1	CAX73434.1	N-Term(iTRAQ8plex)	0.981592	2	1.31163	1.06278	2	4.8482	0.964847	2	3.323	1.18657	2	0.0390293	1.20592	2	9.19559	1.40364	2	17.2476	10.76	0.952787	3	1143.64	-0.633999	0
aAQLGMk	2	5	1	CPRT0000002991 Sjc_0031700	N-Term(iTRAQ8plex); K7(iTRAQ8plex)	0.972035	2	1.61203	1.01052	2	11.3514	1.02012	2	8.47169	1.11802	2	5.88463	1.11651	2	6.2188	1.06279	2	5.12565	10.76	2.20778	2	1326.8	-2.18965	0
sEELSLQSk	1	4	1	AAW26018.1	N-Term(iTRAQ8plex); K9(iTRAQ8plex)	0.868752	1		1.23157	1		0.942939	1		1.14702	1		1.18078	1		1.11227	1		10.76	1.38931	2	1628.93	-3.95652	0
sINIIPGQLFNWDkPVELk	1	1	1	AAW26755.1	N-Term(iTRAQ8plex); K14(iTRAQ8plex); K19(iTRAQ8plex)	1.25165	1		0.855763	1		0.840074	1		1.19965	1		0.9774	1		0.913769	1		10.76	0.780698	4	3123.83	-0.549183	0
dFITDPDGTR	4	1	1	CPRT0000000648 Sjc_0006900	N-Term(iTRAQ8plex)	0.842915	4	2.84908	1.02939	4	3.20586	1.15562	4	0.68295	0.852352	4	13.1903	0.870532	4	13.7243	0.928167	4	20.1856	10.73	0.333885	2	1440.72	-2.23129	0
yEFGGk	7	16	3	CAX72445.1;CAX72484.1;AAW25593.2	N-Term(iTRAQ8plex); K6(iTRAQ8plex)																			10.66	1.00075	2	1308.74	-1.89683	0
aISVIkPFVESGIFQk	2	11	1	AAW25367.1	N-Term(iTRAQ8plex); K6(iTRAQ8plex); K16(iTRAQ8plex)	1.29703	2	17.1498	0.867483	2	18.9083	0.756592	2	14.4554	0.39968	2	7.58914	0.38135	1		0.201427	2	28.7444	10.66	0.953505	4	2675.62	-2.09411	0
sGLQLNTLDPk	2	4	2	AAN39279.1;CPRT0000004841 Sjc_0051400	N-Term(iTRAQ8plex); K11(iTRAQ8plex)																			10.65	1.19678	2	1794.05	-7.2795	0
vEPSSYQWEMNLGDGTGVWIR	1	1	1	AAX26800.2	N-Term(iTRAQ8plex)	0.945485	1		0.968774	1		1.09363	1		1.02281	1		1.08329	1		1.1655	1		10.61	0.621307	3	2728.34	1.7161	0
lIDGNRLPDGSR	2	1	1	CPRT0000009210 Sjc_0097880	N-Term(iTRAQ8plex)	1.00549	2	2.29769	0.946847	2	8.54457	1.03993	2	9.70407	0.666375	2	9.39494	0.704982	2	7.11908	0.809553	2	13.1694	10.6	1.37177	2	1616.9	-2.15973	1
lATGQLVAPSSR	1	1	1	CPRT0000012522 Sjc_0085870	N-Term(iTRAQ8plex)	0.891998	1		1.01702	1		1.11188	1		0.569786	1		0.525291	1		0.605571	1		10.57	2.99057	2	1503.88	1.05852	0
qLVEDHFLFk	3	5	1	CAX73626.1	N-Term(iTRAQ8plex); K10(iTRAQ8plex)	1.00588	3	1.07095	0.963689	3	0.827344	1.01939	3	12.1888	0.899049	3	29.8367	1.0207	3	10.5333	1.09636	3	53.0296	10.57	1.64438	4	1884.08	-2.83285	0
tLDQQYk	2	12	2	ACE06886.1;CAX72767.1	N-Term(iTRAQ8plex); K7(iTRAQ8plex)																			10.53	3.11118	2	1503.86	-3.24207	0
fILIVTDLDAGTMTR	1	2	1	CPRT0000006433 Sjc_0068410	N-Term(iTRAQ8plex)	0.881567	1		1.04766	1		1.09605	1		1.33089	1		1.20968	1		1.52829	1		10.51	1.4983	2	1970.1	2.4582	0
eYTQIESIPFYLIMDDR	1	2	1	AAW24636.1	N-Term(iTRAQ8plex)	0.742445	1		0.955454	1		1.34243	1		0.735688	1		1.13474	1		0.932545	1		10.51	0.818065	3	2437.22	-0.638309	0
eEcANYR	2	4	1	CAX75816.1	N-Term(iTRAQ8plex); C3(Carbamidomethyl)	0.914701	2	5.72574	0.941557	2	7.41681	1.14943	2	10.8754	0.83617	2	15.3387	0.900486	2	5.99172	0.881489	2	14.7264	10.49	0.0891189	2	1245.58	-5.39146	0
lGIIDDLPNR	2	1	1	AAW25122.1	N-Term(iTRAQ8plex)	0.999774	1		1.35093	2	65.4915	1.15998	2	9.168	1.15761	2	4.06947	1.04039	1		0.962564	1		10.47	1.74101	2	1429.83	0.797275	0
eLFILQNPk	1	1	1	CAX72936.1	N-Term(iTRAQ8plex); K9(iTRAQ8plex)	0.954543	1		0.997656	1		1.05668	1		0.748795	1		0.680312	1		1.03866	1		10.45	1.34785	3	1710.04	-3.24304	0
nTIFTNIGQTk	5	2	1	AAW25103.1	N-Term(iTRAQ8plex); K11(iTRAQ8plex)	1.05046	5	6.28655	0.9323	5	3.19762	0.97532	5	4.38982	1.24182	5	8.02484	1.05412	5	6.54653	1.12217	5	11.333	10.37	1.60708	3	1845.06	-2.69978	0
iGPIVDHEFPLDNEk	1	4	1	CAX74770.1	N-Term(iTRAQ8plex); K15(iTRAQ8plex)	1.03763	1		0.935304	1		1.01682	1		1.06927	1		1.16087	1		0.982518	1		10.37	1.50147	3	2331.27	-3.39477	0
aLATHGAk	2	1	1	AAX27232.2	N-Term(iTRAQ8plex); K8(iTRAQ8plex)	1.03008	2	2.81446	0.973816	2	7.18183	0.988969	2	3.04026	1.20458	2	10.3689	1.17178	2	5.6127	1.09041	2	8.93761	10.36	0.648917	3	1376.85	0.175659	0
lTHELLk	4	3	2	ACE06918.1;CPRT0000002830 Sjc_0030030	N-Term(iTRAQ8plex); K7(iTRAQ8plex)																			10.36	0.856018	2	1461.92	-4.31255	0
gTDASLIPALcWPAYGTR	1	1	1	AAX26361.2	N-Term(iTRAQ8plex); C11(Carbamidomethyl)	0.936459	1		1.04454	1		1.03492	1		1.01685	1		1.07684	1		1.26932	1		10.32	1.0776	2	2253.16	-3.09578	0
tVTLIPGDGVWPELFVcVk	2	4	1	CPRT0000005543 Sjc_0058850	N-Term(iTRAQ8plex); C17(Carbamidomethyl); K19(iTRAQ8plex)	0.909373	2	11.6893	0.878045	2	9.4802	1.21328	2	3.92871	0.889128	2	15.4958	0.993918	2	4.63097	0.786374	2	1.50398	10.32	3.07952	3	2738.52	-6.31961	0
sDDVYLR	3	4	1	AAW25981.1	N-Term(iTRAQ8plex)	0.942841	3	0.519431	0.996209	3	1.13478	1.07365	3	0.278091	1.04821	3	9.26115	1.00199	3	9.60727	1.07037	3	0.800935	10.28	0.909435	2	1171.63	-0.656832	0
gPEGLQGk	5	1	1	CPRT0000006761 Sjc_0071880	N-Term(iTRAQ8plex); K8(iTRAQ8plex)	0.945786	5	7.12519	1.09215	5	4.81258	0.947648	5	1.2086	1.13997	5	28.3664	1.23505	5	14.657	1.37247	5	23.825	10.28	1.39228	2	1393.82	-1.8291	0
sSGGPVMVGck	1	3	1	CAX73436.1	N-Term(iTRAQ8plex); C10(Carbamidomethyl); K11(iTRAQ8plex)	0.978141	1		0.994175	1		1.03236	1		1.07594	1		1.04283	1		1.18871	1		10.27	1.16526	2	1686.91	-0.650068	0
lWNVLSGEcLQEFRGHR	1	1	1	CAX73663.1	N-Term(iTRAQ8plex); C9(Carbamidomethyl)	0.900138	1		1.05392	1		1.06868	1		1.01831	1		1.21098	1		1.23934	1		10.22	0.841285	3	2405.24	-0.543716	1
fSITSk	4	13	1	CAX79188.1	N-Term(iTRAQ8plex); K6(iTRAQ8plex)	0.956224	4	8.21833	1.0338	4	3.33688	1.05027	4	8.39786	1.19277	4	23.6931	1.24083	4	16.5396	0.953749	4	6.17862	10.16	1.70116	3	1290.79	-0.975097	0
tIEEAMEDSTGLVTPSTQLYR	1	4	1	AAX25044.2	N-Term(iTRAQ8plex)	0.936769	1		1.05434	1		1.0256	1		0.92204	1		0.934417	1		1.11628	1		10.15	0.806652	3	2645.33	0.66113	0
gHIFTLLk	2	2	1	CAX69309.1	N-Term(iTRAQ8plex); K8(iTRAQ8plex)	0.95452	2	26.9425	1.14758	2	26.8747	0.885187	2	1.99824	1.41608	2	25.49	1.30018	2	19.9033	1.80639	2	21.7938	10.14	1.3798	3	1536.97	-0.687571	0
eVELDAGNAFLQk	1	2	1	CAX82392.1	N-Term(iTRAQ8plex); K13(iTRAQ8plex)	0.910133	1		1.05072	1		1.05996	1		1.47004	1		1.70468	1		1.6272	1		10.13	1.39753	3	2042.12	-8.14414	0
hIDSHGVk	1	1	1	AAW26542.1	N-Term(iTRAQ8plex); K8(iTRAQ8plex)	0.863808	1		1.08134	1		1.08596	1		1.27971	1		1.29794	1		1.19918	1		10.12	1.70717	2	1500.87	-2.42408	0
qLcVDGVTYR	2	3	1	CAX69631.1	N-Term(iTRAQ8plex); C3(Carbamidomethyl)	1.06207	2	7.98392	0.962904	2	2.64318	0.959843	2	7.8703	0.84206	2	3.25647	0.796923	2	0.217761	0.636718	2	11.6239	10.12	0.758743	2	1514.79	-3.55532	0
sPLIIMSDANLDEAVk	1	2	1	AAX27617.2	N-Term(iTRAQ8plex); K16(iTRAQ8plex)	0.97273	1		1.20902	1		0.842364	1		0.829656	1		0.809315	1		0.657572	1		10.11	1.61848	3	2324.29	-1.97068	0
vSLLEPTIk	2	1	1	CPRT0000004690 Sjc_0049750	N-Term(iTRAQ8plex); K9(iTRAQ8plex)	0.955595	2	2.9041	0.994868	2	7.07785	1.05474	2	9.17394	0.935227	2	18.0935	0.923777	2	9.10416	1.12025	2	18.0484	10.1	1.24109	2	1608.02	-0.0178245	0
hALEELWR	2	3	1	ABA40776.1	N-Term(iTRAQ8plex)	1.02681	2	3.76901	0.971031	2	8.894	0.994548	2	3.39018	1.24181	2	3.20801	1.32069	2	6.77851	1.19944	2	6.48763	10.08	1.5168	2	1357.75	-3.5314	0
gAGGVFk	4	8	1	AAW25518.1	N-Term(iTRAQ8plex); K7(iTRAQ8plex)	0.985385	4	1.95252	1.0299	4	2.987	1.00953	4	0.846928	1.77985	4	8.52863	1.75239	4	1.9453	1.64822	4	3.29954	9.97	2.4116	3	1243.76	-3.30907	0
vPILLQAIcETLkESTGNLTVGDk	2	10	2	AAB03573.1;CAX79608.1	N-Term(iTRAQ8plex); C9(Carbamidomethyl); K13(iTRAQ8plex); K24(iTRAQ8plex)																			9.96	1.13541	4	3512.01	-1.90617	1
vMLEYTk	1	5	1	AAW25164.1	N-Term(iTRAQ8plex); K7(iTRAQ8plex)	1.02978	1		1.008	1		0.959543	1		1.12089	1		1.17474	1		1.06065	1		9.96	1.42305	2	1491.87	-0.707265	0
mAIIAIHAR	2	4	1	AAW24521.1	N-Term(iTRAQ8plex)	1.07554	2	0.551769	0.88664	2	3.20297	1.01667	2	3.23268	0.965993	2	23.8206	0.849698	2	12.7112	0.808507	2	13.4941	9.95	2.91335	3	1299.78	-5.26329	0
lDPELVPTPLDIPSWNSQVDk	1	2	1	AAX24563.2	N-Term(iTRAQ8plex); K21(iTRAQ8plex)	1.02278	1		1.01171	1		0.964316	1		1.13209	1		1.2918	1		1.29354	1		9.95	1.34034	3	2971.61	-3.26539	0
dVWISIGLPk	1	2	1	CPRT0000007111 Sjc_0075600	N-Term(iTRAQ8plex); K10(iTRAQ8plex)	1.09393	1		1.31204	1		0.606987	1		1.32625	1		2.01585	1		1.76625	1		9.9	1.19214	3	1736.05	-2.89819	0
aEIDcDER	2	2	1	AAX24974.2	N-Term(iTRAQ8plex); C5(Carbamidomethyl)	0.948072	2	5.06436	1.01838	2	1.85292	1.04424	2	3.70612	1.90227	2	12.7229	2.08601	2	17.4685	1.79032	2	14.467	9.87	0.102795	2	1311.61	-3.71005	0
dITTLINk	1	2	1	CPRT0000001160 Sjc_0012430	N-Term(iTRAQ8plex); K8(iTRAQ8plex)	1.06619	1		1.06436	1		0.865613	1		0.95538	1		0.917409	1		0.805409	1		9.85	2.29802	2	1525.94	-1.21026	0
eIILGPGDR	2	3	1	CAX70427.1	N-Term(iTRAQ8plex)	1.03981	2	0.0799207	1.03023	2	5.50442	0.926264	2	5.48931	1.30361	2	14.9588	1.27493	2	0.298858	1.37541	2	8.62843	9.82	1.45924	2	1273.74	-0.993284	0
gYcFVEFEHER	2	4	1	CPRT0000006521 Sjc_0069350	N-Term(iTRAQ8plex); C3(Carbamidomethyl)	1.02738	2	5.93257	1.00213	2	15.2842	0.960831	2	7.12471	0.999837	2	4.28398	0.872547	2	4.71977	0.984854	2	16.3937	9.82	0.166771	3	1776.83	-2.42487	0
gLFPANYVR	3	2	1	CAX69489.1	N-Term(iTRAQ8plex)	1.03431	3	5.53214	0.916003	3	3.80257	1.0273	3	4.57887	0.74225	3	3.1815	0.721075	3	18.4332	0.749042	3	14.6767	9.81	2.0372	2	1340.76	-1.89429	0
eLQTELEk	2	2	1	ACE06919.1	N-Term(iTRAQ8plex); K8(iTRAQ8plex)	0.963658	2	1.21968	1.00823	2	6.94877	1.03403	2	7.51758	1.63109	2	20.2292	1.5949	2	17.0881	1.27467	2	9.3291	9.77	4.35462	2	1597.93	1.6653	0
iGDTEGLk	1	1	1	CPRT0000004133 Sjc_0043880	N-Term(iTRAQ8plex); K8(iTRAQ8plex)	0.993644	1		0.943388	1		1.0607	1		1.22997	1		1.11046	1		0.859519	1		9.74	1.95883	2	1440.85	-0.414624	0
dIELIMQQAGVSR	1	10	1	CAX78355.1	N-Term(iTRAQ8plex)	0.973221	1		1.07633	1		0.963031	1		1.25463	1		1.31692	1		1.47153	1		9.74	1.89513	2	1763.95	-6.62371	0
iEYVETVPSk	1	8	1	CPRT0000011296 Sjc_0120680	N-Term(iTRAQ8plex); K10(iTRAQ8plex)	1.00256	1		0.930612	1		1.06198	1		0.865352	1		0.880832	1		0.924903	1		9.74	1.73587	3	1773.02	-1.45514	0
lQTQVFk	2	5	1	CAX77877.1	N-Term(iTRAQ8plex); K7(iTRAQ8plex)	0.956089	2	7.74551	1.016	2	5.0239	1.03573	2	3.82415	1.23056	2	12.6774	1.07383	2	18.7127	1.09263	2	24.5542	9.71	2.30916	2	1471.9	-7.25195	0
aNLGNIFHSLVEk	2	2	1	CPRT0000010810 Sjc_0114910	N-Term(iTRAQ8plex); K13(iTRAQ8plex)	1.00355	2	13.1884	0.918347	2	26.0589	1.05403	2	5.92056	0.744558	2	35.6053	0.83746	2	23.9497	0.878387	2	20.7669	9.68	1.88381	3	2050.19	-1.27301	0
qMENIQR	1	1	1	AAW25199.1	N-Term(iTRAQ8plex)	1.06402	1		0.94118	1		0.980696	1		0.764644	1		0.681642	1		0.681743	1		9.67	0.873947	2	1222.65	-2.93174	0
aELIFLSDHNPLELSR	1	2	1	CAX69758.1	N-Term(iTRAQ8plex)	0.950589	1		1.01452	1		1.04589	1		1.42331	1		0.910111	1		1.64206	1		9.66	1.61134	3	2158.17	-6.88522	0
gQWIFHVGDYk	1	6	1	CAX70324.1	N-Term(iTRAQ8plex); K11(iTRAQ8plex)	0.931562	1		1.02311	1		1.06021	1		1.34537	1		1.55168	1		1.67575	1		9.65	1.86435	3	1958.07	-0.137601	0
kMQHYDVLVLIk	1	1	1	AAW26133.1	N-Term(iTRAQ8plex); K1(iTRAQ8plex); K12(iTRAQ8plex)	1.12361	1		0.945302	1		0.907483	1		0.877522	1		0.657076	1		0.888642	1		9.63	0.925591	4	2399.45	-2.88689	1
vTDYVEEk	1	3	1	AAW26134.1	N-Term(iTRAQ8plex); K8(iTRAQ8plex)	1.02677	1		0.995258	1		0.974692	1		1.21963	1		1.0331	1		0.97239	1		9.61	1.59171	2	1590.88	-1.79678	0
lQTLFEVFk	3	4	2	AAW26622.1;CAX73441.1	N-Term(iTRAQ8plex); K9(iTRAQ8plex)																			9.6	1.38704	3	1733.05	-0.200221	0
aFPANAAcFLGYEVALk	2	1	1	CPRT0000004916 Sjc_0052160	N-Term(iTRAQ8plex); C8(Carbamidomethyl); K17(iTRAQ8plex)	0.945805	2	14.2233	1.22347	2	17.2758	0.847677	2	4.23665	0.795769	2	37.6133	1.02424	2	0.594513	1.11392	2	21.144	9.6	1.77629	3	2450.33	-2.93863	0
cESILESTIGVTk	1	3	1	CPRT0000003016 Sjc_0031970	N-Term(iTRAQ8plex); C1(Carbamidomethyl); K13(iTRAQ8plex)	0.987082	1		0.864952	1		1.14001	1		0.800354	1		0.75709	1		0.958481	1		9.58	1.76246	3	2045.13	-2.89586	0
qVISLSTEMAR	3	1	1	CPRT0000000616 Sjc_0006570	N-Term(iTRAQ8plex)	1.00345	3	0.618394	0.903811	3	5.65791	1.08054	3	2.58231	0.855816	3	2.22406	0.7481	3	10.9041	0.930144	3	8.90365	9.57	1.34146	2	1538.84	-4.39889	0
tPYTIMFGPDk	4	7	1	AAC33833.1	N-Term(iTRAQ8plex); K11(iTRAQ8plex)	1.00032	4	10.6015	0.996734	4	6.42398	1.00301	4	6.02966	1.1119	4	18.2976	1.21913	4	8.59786	1.11064	4	16.3832	9.56	1.7208	3	1878.03	-0.137122	0
aLkEEPR	3	2	1	AAW25904.1	N-Term(iTRAQ8plex); K3(iTRAQ8plex)	0.93844	3	3.61979	1.14015	3	2.48163	0.918234	3	1.63094	1.82838	3	4.63999	1.77841	3	6.02473	1.20796	3	5.09558	9.55	1.0038	2	1450.88	-3.17967	1
wVLGEcGQLR	1	4	1	CAX69566.1	N-Term(iTRAQ8plex); C6(Carbamidomethyl)	1.13145	1		0.959211	1		0.885632	1		1.34177	1		1.26635	1		1.37486	1		9.54	1.1562	2	1521.81	-2.87869	0
gGYcELLNFPEDVQQQLYk	1	3	1	CAX73842.1	N-Term(iTRAQ8plex); C4(Carbamidomethyl); K19(iTRAQ8plex)	0.963262	1		1.01574	1		1.02999	1		1.08108	1		1.20018	1		1.35536	1		9.54	1.46193	3	2909.49	-2.44487	0
gLDSEGNk	2	1	1	CPRT0000004746 Sjc_0050390	N-Term(iTRAQ8plex); K8(iTRAQ8plex)	1.0824	2	1.89706	1.00598	2	0.457753	0.899759	2	3.12768	0.712466	2	22.7427	0.717323	2	21.4405	0.663535	2	25.5498	9.52	1.36816	2	1427.79	-3.90463	0
vGPTLAETYIGIQR	3	2	2	CPRT0000009684 Sjc_0102910;AAP06267.2	N-Term(iTRAQ8plex)																			9.47	1.56477	3	1822.03	-3.92453	0
mEENEYYAIETFGSTGk	1	4	1	ACU78097.1	N-Term(iTRAQ8plex); K17(iTRAQ8plex)	0.890106	1		1.0595	1		1.07528	1		0.920947	1		1.02951	1		1.01465	1		9.46	1.15505	3	2577.26	-1.5359	0
aVQLFDEHIk	1	1	1	CPRT0000004760 Sjc_0050530	N-Term(iTRAQ8plex); K10(iTRAQ8plex)	1.08917	1		0.96785	1		0.92702	1		0.792706	1		0.760389	1		0.684333	1		9.43	1.49373	3	1808.05	-2.57931	0
qDQYEDEPLAk	1	2	1	CPRT0000004688 Sjc_0049730	N-Term(iTRAQ8plex); K11(iTRAQ8plex)	0.958175	1		1.0336	1		1.01961	1		0.888313	1		0.941464	1		1.14201	1		9.37	0.988476	2	1944.01	-4.86384	0
eLVVSGk	1	1	1	CPRT0000000271 Sjc_0002890	N-Term(iTRAQ8plex); K7(iTRAQ8plex)	0.875732	1		1.0952	1		1.0594	1		1.14129	1		1.09527	1		1.16784	1		9.36	2.79845	2	1339.84	-1.76061	0
dPDALDAESLFVSAAR	2	1	1	CPRT0000007919 Sjc_0084120	N-Term(iTRAQ8plex)	0.96484	2	2.58437	1.02895	2	2.49339	1.01578	2	0.553043	1.32905	2	14.7427	1.30744	2	24.9645	1.61959	2	28.1557	9.35	1.17887	3	1981.01	-3.43091	0
iTALEDQLEEMQSAVDATEER	1	1	1	CPRT0000003373 Sjc_0035730	N-Term(iTRAQ8plex)	0.863684	1		1.13682	1		1.03542	1		1.11163	1		1.10437	1		1.39439	1		9.29	0.653571	2	2682.29	-5.77457	0
iELYDVLNVDNLHSLLNkPDIQER	1	2	1	CAX74981.1	N-Term(iTRAQ8plex); K18(iTRAQ8plex)	1.01542	1		0.99256	1		0.990384	1		1.38103	1		1.24474	1		1.50255	1		9.28	1.71737	3	3458.91	-1.42837	0
tVNVAHDAk	1	4	1	CAX75690.1	N-Term(iTRAQ8plex); K9(iTRAQ8plex)	0.962385	1		1.06636	1		0.984766	1		1.12109	1		1.06797	1		0.98201	1		9.27	2.22412	3	1562.91	-0.882443	0
vVTLSLGDLSEk	1	6	1	Q5DAA3.1	N-Term(iTRAQ8plex); K12(iTRAQ8plex)	0.874397	1		1.21667	1		0.949977	1		1.54745	1		1.81742	1		1.28588	1		9.27	2.36017	3	1869.11	-0.887954	0
fHQLDITDR	1	13	3	AAW25778.1;CAX71459.1;CAX77264.1	N-Term(iTRAQ8plex)																			9.26	1.5	3	1448.78	-0.807293	0
dEQYGDLYDk	3	3	1	CAX70816.1	N-Term(iTRAQ8plex); K10(iTRAQ8plex)	1.03244	3	4.70612	1.00611	3	11.736	0.999875	3	1.52399	1.15661	3	24.9426	1.25099	3	0.148279	1.07087	3	5.51498	9.26	0.918971	2	1853.93	-4.25266	0
lQANLDLLSGILHAADER	1	3	1	CAX74738.1	N-Term(iTRAQ8plex)	1.6225	1		0.441669	1		0.786224	1		0.438662	1		0.635767	1		1.04986	1		9.26	2.18774	3	2253.25	0.867306	0
lLNIASVQDR	1	1	1	CPRT0000010655 Sjc_0113270	N-Term(iTRAQ8plex)	0.966044	1		0.859599	1		1.16942	1		0.913091	1		0.851413	1		0.899714	1		9.24	1.64391	2	1432.84	0.607246	0
vTQEcQk	1	2	1	AAW27231.1	N-Term(iTRAQ8plex); C5(Carbamidomethyl); K7(iTRAQ8plex)	1.08557	1		0.971242	1		0.928116	1		1.02652	1		1.04544	1		1.08049	1		9.2	1.75531	2	1500.83	-3.1185	0
lALVGGPELk	3	1	1	CAX83019.1	N-Term(iTRAQ8plex); K10(iTRAQ8plex)	1.11198	3	4.76272	0.940003	3	13.8575	0.513341	3	87.6464	1.84131	3	31.5517	2.04944	3	11.1813	1.32021	2	61.2287	9.2	0.973834	3	1605.02	-1.49922	0
aLNDSEPPLETMFGNIYHGIPPGYk	2	2	1	AAW25278.1	N-Term(iTRAQ8plex); K25(iTRAQ8plex)	0.873954	2	7.68664	1.14478	2	6.43669	1.0138	2	1.07838	0.833074	2	38.2218	1.0716	2	32.6065	0.823081	2	17.4109	9.2	1.26238	4	3368.73	-4.44569	0
eLVEFASTMSk	1	2	1	AGH29124.1	N-Term(iTRAQ8plex); K11(iTRAQ8plex)	0.932271	1		1.07577	1		1.01127	1		1.01655	1		0.827229	1		1.08994	1		9.19	1.80153	3	1850.02	-1.83954	0
lSVDYGkk	2	8	2	AAW27478.1;AAW27227.1	N-Term(iTRAQ8plex); K7(iTRAQ8plex); K8(iTRAQ8plex)																			9.16	1.62594	2	1822.11	-5.53663	1
hNcSVFINR	1	3	2	CAX73946.1;CAX69820.1	N-Term(iTRAQ8plex); C3(Carbamidomethyl)																			9.15	0.65066	2	1450.75	-3.08031	0
nYHQQLETR	3	2	1	AAW24831.1	N-Term(iTRAQ8plex)	1.0138	3	7.56705	1.00649	3	2.04452	0.99214	3	9.36725	0.918646	3	23.0581	0.921447	3	15.8114	0.952841	3	5.04555	9.13	0.91635	2	1492.78	-2.32981	0
lVYDAEk	2	5	1	CAX83116.1	N-Term(iTRAQ8plex); K7(iTRAQ8plex)	0.994227	2	1.60789	1.06791	2	2.19587	0.946061	2	0.295396	1.63915	2	5.62924	1.65852	2	6.60475	1.72276	2	5.08631	9.1	2.41748	2	1445.85	2.6059	0
iAGMEVLR	2	3	1	AAW24917.1	N-Term(iTRAQ8plex)	0.923659	2	0.399309	1.05011	2	3.94704	1.04402	2	4.03934	1.0238	2	3.88285	0.926348	2	2.84637	0.918397	2	12.1227	9.08	1.3101	2	1192.7	-3.48742	0
eLQTLHNLR	2	2	1	AAX25746.2	N-Term(iTRAQ8plex)	0.983127	2	18.278	0.948311	2	1.36897	1.05153	2	18.7875	0.697047	2	20.9102	0.647878	2	20.5272	0.770298	2	1.84477	9.04	2.53843	3	1427.82	-3.41113	0
iHGAYFPGR	1	2	1	AAW25133.1	N-Term(iTRAQ8plex)	0.932058	1		1.08099	1		1.00675	1		0.923226	1		0.822596	1		1.11374	1		8.98	1.73901	3	1321.73	-2.9748	0
nNDYSIATIR	1	2	1	CPRT0000009110 Sjc_0096850	N-Term(iTRAQ8plex)	1.06412	1		0.884552	1		1.03232	1		0.951389	1		0.993622	1		1.06117	1		8.96	1.17528	2	1470.77	-7.53461	0
iDILDPALLRPGR	1	2	1	AAO32953.1	N-Term(iTRAQ8plex)	1.10396	1		0.946506	1		0.929279	1		0.704711	1		0.90587	1		0.809504	1		8.96	2.24892	3	1753.06	-2.82321	0
vTDLLSLNNAFSDPk	2	3	1	CAX74049.1	N-Term(iTRAQ8plex); K15(iTRAQ8plex)	1.04041	2	3.8285	1.02347	2	1.90082	0.931542	2	6.89578	0.987795	2	0.898206	0.79165	2	29.3361	0.807555	2	1.61995	8.96	2.95408	3	2242.24	-4.69572	0
lASEcSkPSDSELTLIMTLLGk	1	5	1	CAX83105.1	N-Term(iTRAQ8plex); C5(Carbamidomethyl); K7(iTRAQ8plex); K22(iTRAQ8plex)	1.05646	1		0.982344	1		0.951891	1		0.336276	1		0.467093	1		0.471488	1		8.95	7.89572	4	3305.84	-2.53851	0
dPLAFPLNTGYR	1	5	1	CAX76052.1	N-Term(iTRAQ8plex)	1.34026	1		0.298911	1		1.2456	1		1.22314	1		0.540408	1		1.56226	1		8.93	1.93826	3	1667.9	-1.338	0
gVTEETLAR	1	1	1	CAX72944.1	N-Term(iTRAQ8plex)	0.778112	1		1.19795	1		1.07929	1		1.11837	1		1.16905	1		1.59737	1		8.91	1.2403	2	1279.71	-5.51016	0
tEINIPVSR	3	2	1	AAW24545.1	N-Term(iTRAQ8plex)	1.01503	3	0.685271	0.923244	3	0.369137	1.04204	3	2.77489	0.643679	3	3.08871	0.700088	3	1.57748	0.728891	3	3.36686	8.87	2.67219	2	1332.78	-0.942251	0
gFGFVTYR	3	4	1	CPRT0000009638 Sjc_0102410	N-Term(iTRAQ8plex)	0.955548	3	4.14831e-05	1.0564	3	0.366706	1.00184	3	0.354121	1.32412	3	5.35347	1.30233	3	8.41251	1.36301	3	3.99296	8.86	1.80724	2	1250.68	-3.80814	0
aGYNVk	2	6	1	AAW26687.1	N-Term(iTRAQ8plex); K6(iTRAQ8plex)	0.947721	2	11.3672	1.02275	2	5.04568	1.0366	2	7.54559	0.800503	2	0.462642	0.797301	2	8.80294	0.72249	2	5.14958	8.85	2.31964	2	1259.75	-4.1904	0
sSLSNLTSGSR	1	1	1	AAX27814.2	N-Term(iTRAQ8plex)	0.71377	1		0.900823	1		1.42576	1		0.790433	1		0.768786	1		0.844081	1		8.85	1.70715	2	1412.76	-4.23052	0
sLEEQVLEDLk	1	2	1	CPRT0000001302 Sjc_0013920	N-Term(iTRAQ8plex); K11(iTRAQ8plex)	0.964132	1		1.03175	1		1.01435	1		0.628322	1		0.457888	1		1.06531	1		8.8	2.20808	3	1911.09	-0.96315	0
tISDEEDIT	1	3	1	AAP06085.1	N-Term(iTRAQ8plex)	1.04719	1		1.02935	1		0.919755	1		0.836441	1		0.815876	1		0.71176	1		8.77	0.557506	2	1326.66	-1.52412	0
eQYSQILR	3	3	1	CAX73345.1	N-Term(iTRAQ8plex)	0.893108	3	0.12662	0.977652	3	4.76708	1.08338	3	3.89793	0.814272	3	15.0416	0.851856	3	7.74048	0.929093	3	18.9604	8.75	2.64037	2	1340.74	-3.79794	0
gITEETTTGVR	1	2	1	AAW26372.1	N-Term(iTRAQ8plex)	0.913008	1		1.08072	1		1.02919	1		1.04907	1		1.16021	1		1.13084	1		8.72	1.12121	2	1467.78	-7.71363	0
ykDFTNSAEHIVPGR	1	4	2	AAN39279.1;CPRT0000004841 Sjc_0051400	N-Term(iTRAQ8plex); K2(iTRAQ8plex)																			8.72	2.00743	4	2342.27	-1.96261	1
iLAPAGSk	1	3	1	CAX72635.1	N-Term(iTRAQ8plex); K8(iTRAQ8plex)	1.09674	1		0.958726	1		0.926536	1		1.14488	1		1.02694	1		1.02922	1		8.71	1.12379	2	1364.86	-5.4127	0
vDPAAADYSDEIPTLPR	1	3	1	AAP05923.1	N-Term(iTRAQ8plex)	1.12535	1		0.858692	1		0.984584	1		1.28686	1		1.19922	1		1.07463	1		8.7	1.41641	2	2134.1	-0.714456	0
sLDPAVQIILLSATIPNEVLEISk	1	1	1	CPRT0000000754 Sjc_0008030	N-Term(iTRAQ8plex); K24(iTRAQ8plex)	1.012	1		0.874887	1		1.1019	1		0.825405	1		0.793521	1		0.970234	1		8.7	0.762164	3	3171.89	5.52577	0
qEEEMkk	3	4	1	CPRT0000005165 Sjc_0054830	N-Term(iTRAQ8plex); K6(iTRAQ8plex); K7(iTRAQ8plex)	1.11284	3	2.04629	1.00361	3	0.10354	0.89554	3	7.97073	0.434226	3	9.36265	0.525851	3	0.261106	0.480279	3	3.51267	8.69	2.5757	4	1834.05	0.166188	1
vTEEYIcVDAPNR	1	1	1	AAW25305.1	N-Term(iTRAQ8plex); C7(Carbamidomethyl)	0.967132	1		1.06905	1		0.976776	1		0.676575	1		0.735611	1		0.795188	1		8.65	0.429844	2	1869.92	-5.18126	0
fGMLPSNYVk	1	2	1	CPRT0000008431 Sjc_0089620	N-Term(iTRAQ8plex); K10(iTRAQ8plex)	1.09589	1		0.918826	1		0.963981	1		0.41795	1		0.352393	1		0.368872	1		8.64	2.71494	3	1763.99	-4.28516	0
tIPYTIcPR	2	4	1	CAX70557.1	N-Term(iTRAQ8plex); C7(Carbamidomethyl)	1.04952	2	0.768232	0.884683	2	5.91506	1.04785	2	5.45984	0.856217	2	38.9226	0.839616	2	35.4275	0.798311	2	34.7309	8.59	1.31439	2	1424.78	-2.69545	0
gHANIWHSHPk	1	1	1	AAX30124.1	N-Term(iTRAQ8plex); K11(iTRAQ8plex)	0.867245	1		1.12976	1		1.03772	1		1.02094	1		1.24216	1		1.06882	1		8.48	2.05054	2	1892.05	2.19521	0
gPPLFHAPPPNGEIk	2	4	1	CAX76542.1	N-Term(iTRAQ8plex); K15(iTRAQ8plex)	0.923615	2	1.0331	1.12581	2	8.58726	0.972493	2	7.9368	1.18735	2	3.19553	1.09469	2	21.5659	1.42497	2	9.55087	8.46	2.76568	3	2179.23	-10.5282	0
eAPIkEGk	6	2	1	AAW26951.1	N-Term(iTRAQ8plex); K5(iTRAQ8plex); K8(iTRAQ8plex)	1.13293	6	7.11545	1.06681	6	3.54335	0.786492	6	6.3241	0.51433	6	21.0446	0.562678	6	20.0967	0.468093	6	75.0594	8.44	1.46799	2	1784.1	-4.42021	1
iSEPFSNR	2	10	2	ACE06856.1;CAX71290.1	N-Term(iTRAQ8plex)																			8.38	1.88775	2	1253.68	-1.59505	0
kADLHIDDLEIDLSDGLR	2	1	1	CPRT0000003876 Sjc_0041100	N-Term(iTRAQ8plex); K1(iTRAQ8plex)	1.01759	2	10.183	0.839158	2	37.2403	1.09728	2	14.4974	1.20662	2	40.0737	0.768826	2	48.8522	0.760295	2	23.847	8.38	2.67189	3	2646.46	1.7125	1
tADcVYR	2	3	1	ACE06893.1	N-Term(iTRAQ8plex); C4(Carbamidomethyl)	1.0814	2	1.54536	0.960644	2	2.37953	0.942077	2	4.28547	0.908616	2	2.61045	0.911029	2	0.238551	0.8219	2	2.78446	8.36	0.43035	2	1188.6	-2.59196	0
mPNTGEQEVGIGR	1	1	1	CPRT0000000683 Sjc_0007260	N-Term(iTRAQ8plex)	1.05114	1		1.02401	1		0.920029	1		0.974914	1		0.950246	1		0.84648	1		8.33	1.60847	2	1691.86	-6.38439	0
gLMAEAVR	2	2	1	CAX69388.1	N-Term(iTRAQ8plex)	0.924355	2	1.73062	0.921341	2	11.1327	1.15806	2	6.47025	0.953615	2	11.3888	0.971139	2	0.489989	0.857319	2	5.51847	8.3	2.18168	2	1150.66	-0.26095	0
dGDGTITTk	1	6	2	AAX26683.2;AAW27335.1	N-Term(iTRAQ8plex); K9(iTRAQ8plex)																			8.3	2.52188	2	1515.84	-1.86642	0
lTLHGLR	2	2	1	ACE06832.1	N-Term(iTRAQ8plex)	1.10788	2	6.12041	0.890511	2	25.8536	0.958831	2	13.4976	0.919323	2	9.53606	0.852788	2	3.16476	0.659211	2	2.40299	8.25	5.34904	3	1113.7	-2.49162	0
fYFGVYNIHcETk	1	2	1	AAP06199.1	N-Term(iTRAQ8plex); C10(Carbamidomethyl); K13(iTRAQ8plex)	0.973162	1		1.07261	1		0.966494	1		0.948344	1		1.03081	1		1.16404	1		8.25	1.13714	3	2286.17	-6.53886	0
kYTEVIILATk	1	10	1	CAX72252.1	N-Term(iTRAQ8plex); K1(iTRAQ8plex); K11(iTRAQ8plex)	1.03308	1		1.00931	1		0.954498	1		1.33156	1		1.23362	1		1.18024	1		8.24	1.68715	3	2191.38	-0.633126	1
tGEAETITSHYLFALGSYR	1	3	1	AAP05983.1	N-Term(iTRAQ8plex)	0.929042	1		1.26622	1		0.841013	1		0.923415	1		0.765551	1		1.05741	1		8.21	1.54028	3	2420.24	-0.713538	0
fkELLDk	1	10	1	AAC67308.1	N-Term(iTRAQ8plex); K2(iTRAQ8plex); K7(iTRAQ8plex)	1.24731	1		0.83944	1		0.860042	1		0.373082	1		0.38298	1		0.30196	1		8.2	2.83036	2	1805.12	-3.67437	1
gYITAQDIk	1	1	1	AAX27814.2	N-Term(iTRAQ8plex); K9(iTRAQ8plex)	0.932925	1		1.03279	1		1.04978	1		0.903257	1		0.943738	1		1.04366	1		8.19	2.26799	2	1616.94	-3.75392	0
hPGSVEMVHVR	2	6	1	CAX76671.1	N-Term(iTRAQ8plex)	1.01999	2	2.64235	1.01066	2	2.0907	0.967639	2	5.24327	1.30198	2	4.14411	1.19041	2	9.33379	1.24051	2	9.5994	8.18	1.57377	4	1551.83	-2.01853	0
sLTPGGAAEADGR	1	2	1	AAX26695.2	N-Term(iTRAQ8plex)	0.892471	1		1.04953	1		1.08162	1		1.32756	1		1.2794	1		1.34886	1		8.16	0.794334	2	1505.78	-0.817907	0
lLQEMILVcDAYR	1	3	1	CAX74223.1	N-Term(iTRAQ8plex); C9(Carbamidomethyl)	0.941994	1		1.02454	1		1.04674	1		0.874513	1		0.882915	1		0.760778	1		8.14	2.45539	2	1928.03	-0.512306	0
dMLATTk	1	2	1	AAW25495.1	N-Term(iTRAQ8plex); K7(iTRAQ8plex)	1.01945	1		0.986406	1		0.991321	1		0.876318	1		0.918879	1		0.858417	1		8.12	2.79048	2	1387.8	-4.82955	0
aILSIYSPVFk	1	5	1	CPRT0000004753 Sjc_0050460	N-Term(iTRAQ8plex); K11(iTRAQ8plex)	0.935868	1		0.977665	1		1.09671	1		0.862554	1		0.850069	1		0.851192	1		8.1	2.84208	3	1846.13	-1.15463	0
lGHLLDASTIQTFVkPTLEk	1	5	1	CAX82932.1	N-Term(iTRAQ8plex); K15(iTRAQ8plex); K20(iTRAQ8plex)	1.23608	1		1.01925	1		0.70884	1		0.752809	1		0.726948	1		0.579518	1		8.06	1.39902	5	3123.84	-4.01239	0
tFMTLAk	2	10	1	ACE06849.1	N-Term(iTRAQ8plex); K7(iTRAQ8plex)	1.20208	2	0.700155	0.928442	2	3.98271	0.830957	2	2.88481	1.10407	2	1.73043	0.916129	2	8.53715	0.675859	2	5.91763	8.01	1.58915	3	1419.85	-1.52509	0
vTLIVLER	1	2	1	CPRT0000000383 Sjc_0004060	N-Term(iTRAQ8plex)	1.03513	1		0.983107	1		0.976054	1		0.924381	1		0.936524	1		0.825003	1		8	0.950936	2	1246.8	-1.77422	0
vMAPYScEDAR	1	3	1	CAX74475.1	N-Term(iTRAQ8plex); C7(Carbamidomethyl)	0.970654	1		1.07797	1		0.964521	1		0.949222	1		0.923169	1		0.897452	1		7.99	0.254167	2	1602.75	-3.89704	0
sGTVDWSLVVQNFDPk	1	2	1	CAX82387.1	N-Term(iTRAQ8plex); K16(iTRAQ8plex)	1.0414	1		0.878149	1		1.06465	1		0.778878	1		0.62766	1		0.846915	1		7.99	2.26368	3	2400.3	-0.871318	0
mGGLMLEDNYPYDAk	1	6	1	AAA87848.1	N-Term(iTRAQ8plex); K15(iTRAQ8plex)	0.994099	1		1.01339	1		0.996203	1		0.973695	1		0.873999	1		0.865627	1		7.97	1.57992	3	2325.17	-2.37468	0
lLLIGDMNVGk	1	2	1	AAX25750.2	N-Term(iTRAQ8plex); K11(iTRAQ8plex)	0.969154	1		1.23119	1		0.826271	1		0.747748	1		0.531033	1		0.6681	1		7.88	2.92459	3	1781.08	-1.25344	0
hYFGAGIPER	3	4	1	CAX71013.1	N-Term(iTRAQ8plex)	0.967025	3	7.17676	1.0053	3	2.45222	1.06887	3	0.575321	1.4555	3	3.77034	1.49958	3	14.5265	1.78723	3	2.0555	7.83	1.49983	3	1450.77	-1.53046	0
qSYDmQELAER	1	3	1	AAW25087.1	N-Term(iTRAQ8plex); M5(Oxidation)	0.997964	1		1.07479	1		0.935599	1		0.609316	1		0.648678	1		0.589508	1		7.8	0.464684	2	1689.8	-0.648206	0
iEINkDQHR	1	3	1	ACE06854.1	N-Term(iTRAQ8plex); K5(iTRAQ8plex)	0.887317	1		0.841398	1		1.2778	1		1.4452	1		1.39699	1		1.18374	1		7.8	2.29853	2	1761.02	-1.73785	1
yVYQPLEk	2	3	1	CPRT0000005172 Sjc_0054900	N-Term(iTRAQ8plex); K8(iTRAQ8plex)	1.02258	2	1.49484	0.982973	2	4.52025	0.990207	2	2.29971	1.06416	2	2.30308	0.98997	2	9.6978	0.923231	2	24.8669	7.72	3.08505	2	1647.96	-0.0125807	0
hGSLGFTPk	3	9	2	CAX78775.1;CPRT0000007121 Sjc_0075700	N-Term(iTRAQ8plex); K9(iTRAQ8plex)																			7.71	2.04168	4	1551.91	-2.86538	0
iALETEEVGGHILQDLSEQR	2	3	1	AAP05941.1	N-Term(iTRAQ8plex)	1.15412	2	7.21003	0.887048	2	5.90154	0.922329	2	5.32481	1.18788	2	16.3747	1.11101	2	2.92826	1.0115	2	10.6851	7.71	2.38054	3	2541.36	3.65263	0
lSAADQTSILNP	1	2	1	AAW27382.1	N-Term(iTRAQ8plex)	0.890582	1		0.989736	1		1.13846	1		1.05777	1		0.894807	1		1.20409	1		7.69	2.30642	2	1533.84	-4.80405	0
kLADYITNLNR	1	6	1	CAX71537.1	N-Term(iTRAQ8plex); K1(iTRAQ8plex)	1.0012	1		0.765599	1		1.21434	1		2.25988	1		2.11638	1		1.79429	1		7.65	4.13157	3	1929.13	-2.15184	1
lGSEIcLTGFIGMDLPR	3	18	1	AAB63357.1	N-Term(iTRAQ8plex); C6(Carbamidomethyl)	0.981811	3	3.04029	0.992933	3	0.661113	1.03325	3	4.03604	1.23732	3	31.2204	1.26744	3	47.4168	1.38084	3	40.9613	7.64	2.53115	3	2183.14	-4.59253	0
kPQPEDIELYLSk	1	2	1	AAX27735.2	N-Term(iTRAQ8plex); K1(iTRAQ8plex); K13(iTRAQ8plex)	1.04275	1		1.09104	1		0.868554	1		0.963641	1		1.06456	1		1.04659	1		7.64	2.92718	3	2472.44	-2.82446	0
sELEAAQHFLEEAAk	2	2	1	CPRT0000000383 Sjc_0004060	N-Term(iTRAQ8plex); K15(iTRAQ8plex)	1.06283	2	12.3122	0.978907	2	22.6636	0.932574	2	5.2387	0.882501	2	9.20617	0.918099	2	13.5234	0.974661	2	9.85434	7.58	3.03773	4	2281.22	-1.53208	0
kETASSGGGGk	1	5	1	AAW26951.1	N-Term(iTRAQ8plex); K1(iTRAQ8plex); K11(iTRAQ8plex)	1.13185	1		0.93629	1		0.906106	1		0.753523	1		0.706933	1		0.710156	1		7.49	3.09243	4	1891.1	-3.0901	1
sADGVPFcESVVEHFPESTEFQLYk	1	4	1	CAX69829.1	N-Term(iTRAQ8plex); C8(Carbamidomethyl); K25(iTRAQ8plex)	0.913169	1		1.03269	1		1.07289	1		1.00446	1		0.85965	1		1.03877	1		7.47	0.97588	4	3510.71	-8.36591	0
gAPESILDR	2	2	1	CPRT0000004460 Sjc_0047360	N-Term(iTRAQ8plex)	0.925266	2	1.8501	1.12028	2	7.171	0.975457	2	9.57855	1.05116	2	12.4183	1.08687	2	6.78265	1.0871	2	4.74256	7.46	2.22547	2	1261.7	-1.28267	0
mDDPTVLWDETR	2	7	1	CAX76107.1	N-Term(iTRAQ8plex)	0.98002	2	1.59961	0.974253	2	8.06874	1.04637	2	5.11292	1.12752	2	4.28773	1.1719	2	30.1196	1.56854	2	11.4132	7.44	0.676132	2	1781.87	0.959299	0
aINIPANIDVLLcEQEVLADSTPAFEMVLk	1	1	1	CPRT0000006393 Sjc_0068000	N-Term(iTRAQ8plex); C13(Carbamidomethyl); K30(iTRAQ8plex)	0.903687	1		1.23012	1		0.90355	1		1.04558	1		1.08275	1		1.22631	1		7.43	1.99693	4	3922.11	-0.779461	0
dGHGLVGYR	3	10	1	ACE06849.1	N-Term(iTRAQ8plex)	0.859367	3	7.06961	1.07594	3	0.281786	1.04909	3	6.27727	1.28257	3	1.62875	1.28609	3	1.6348	1.3552	3	22.5705	7.42	1.36756	2	1277.69	-3.57105	0
kLVEQLR	1	2	1	CPRT0000003062 Sjc_0032460	N-Term(iTRAQ8plex); K1(iTRAQ8plex)	1.15697	1		0.888428	1		0.92057	1		0.550576	1		0.423693	1		0.410342	1		7.42	2.01059	3	1493.96	-1.56308	1
qSALGTk	3	3	1	CAX73065.1	N-Term(iTRAQ8plex); K7(iTRAQ8plex)	0.940191	3	5.16042	0.987733	3	3.2617	1.08247	3	8.30243	0.741911	3	3.07535	0.754028	3	8.77858	0.793383	3	6.38792	7.41	4.4117	2	1312.8	-4.08397	0
aVQSAIk	1	4	1	CPRT0000002978 Sjc_0031570	N-Term(iTRAQ8plex); K7(iTRAQ8plex)	0.910839	1		1.09978	1		1.0143	1		1.12793	1		1.20511	1		1.17865	1		7.37	4.26013	2	1324.83	-5.1624	0
fNFNHLSSGDLLR	1	4	1	ACE06934.1	N-Term(iTRAQ8plex)	0.959386	1		1.04535	1		1.00746	1		0.884813	1		1.10102	1		1.05703	1		7.35	5.08973	2	1823.97	-1.40141	0
eYYQAck	2	3	1	CAX69491.1	N-Term(iTRAQ8plex); C6(Carbamidomethyl); K7(iTRAQ8plex)	1.0075	2	8.05427	0.983499	2	8.359	1.00466	2	1.9351	0.832939	2	4.51037	0.822884	2	7.78223	0.807086	2	5.50484	7.33	1.68283	2	1569.82	0.00897914	0
ySGGVIVATDSR	2	1	1	AAW24786.1	N-Term(iTRAQ8plex)	1.04471	2	1.59757	0.919181	2	1.17302	1.02301	2	2.86469	1.00414	2	1.49554	0.964564	2	4.4143	0.913721	2	8.86776	7.31	1.64416	2	1528.82	-2.70377	0
sSLITEELk	3	6	1	CAX75461.1	N-Term(iTRAQ8plex); K9(iTRAQ8plex)	0.949463	3	1.55772	1.02913	3	1.64914	1.04541	3	2.71117	1.1495	3	11.9339	1.12502	3	8.56723	1.07115	3	9.87075	7.31	3.17685	3	1627.98	2.96741	0
vLDNTEcSDANWPDELIk	1	2	1	Q5DHT6.1	N-Term(iTRAQ8plex); C7(Carbamidomethyl); K18(iTRAQ8plex)	0.972043	1		0.846347	1		1.17454	1		0.996309	1		0.716941	1		1.08095	1		7.27	1.48125	3	2727.37	-0.447866	0
iNVLTHHVk	2	4	1	ACE06919.1	N-Term(iTRAQ8plex); K9(iTRAQ8plex)	1.0459	2	4.81819	0.955104	2	4.14608	0.987994	2	2.2811	0.830075	2	4.1038	0.788783	2	0.630707	0.787603	2	20.3872	7.25	1.78005	2	1669.03	-4.62478	0
lEFSSETITPSIDR	1	1	1	CPRT0000006241 Sjc_0066380	N-Term(iTRAQ8plex)	1.04665	1		1.03865	1		0.911884	1		1.50501	1		1.40472	1		1.30678	1		7.23	3.01829	2	1899	-0.220752	0
sLAHGSVIR	2	4	1	AAW27665.1	N-Term(iTRAQ8plex)	0.904712	2	7.03321	1.13446	2	7.43411	0.987271	2	0.292922	1.60572	2	17.7974	1.8452	2	16.2738	1.9172	2	15.7662	7.22	5.89876	3	1243.74	-0.618267	0
iFHVFNPFDAR	2	18	1	CAX79412.1	N-Term(iTRAQ8plex)	1.48687	2	30.538	0.488092	1		0.92593	2	106.21	1.39155	2	4.581	0.730721	2	31.5064	0.818814	1		7.17	3.07946	3	1666.9	-1.29437	0
aIcVTDGER	1	2	1	CAX72984.1	N-Term(iTRAQ8plex); C3(Carbamidomethyl)	0.992407	1		1.01194	1		0.999504	1		0.963778	1		1.1007	1		1.02679	1		7.16	1.0577	2	1324.68	-1.02133	0
gHFGPLHcVR	1	2	1	CAX69863.1	N-Term(iTRAQ8plex); C8(Carbamidomethyl)	0.776851	1		0.985591	1		1.27479	1		0.891648	1		0.917331	1		1.07769	1		7.16	1.71155	2	1483.78	-4.15463	0
gQGVQSVk	1	1	1	CPRT0000004460 Sjc_0047360	N-Term(iTRAQ8plex); K8(iTRAQ8plex)	1.02591	1		1.05035	1		0.925366	1		1.06491	1		1.10076	1		3.10668	1		7.13	3.66952	2	1410.85	-4.43868	0
eTEPENESTk	1	3	1	AAW24863.1	N-Term(iTRAQ8plex); K10(iTRAQ8plex)	0.986397	1		1.14924	1		0.881053	1		0.836821	1		1.07244	1		0.905801	1		7.12	2.38729	2	1771.92	-0.402917	0
lQEDLGLSER	2	1	1	CPRT0000003373 Sjc_0035730	N-Term(iTRAQ8plex)	0.97151	2	4.14187	1.00328	2	3.07011	1.03105	2	1.81791	1.01972	2	4.61468	1.00062	2	7.82867	1.06586	2	14.7384	7.06	3.36509	2	1463.8	0.963465	0
scHYSSQSk	2	2	2	AAW25551.1;CPRT0000007769 Sjc_0082530	N-Term(iTRAQ8plex); C2(Carbamidomethyl); K9(iTRAQ8plex)																			7.06	2.05644	3	1691.86	-3.63361	0
aVANATAGLVVk	1	1	1	CPRT0000000616 Sjc_0006570	N-Term(iTRAQ8plex); K12(iTRAQ8plex)	1.03323	1		0.968406	1		0.991701	1		0.98788	1		0.949812	1		0.912608	1		7.05	2.36691	3	1722.07	-0.863921	0
fSMSDDGSTTNGGIAGMk	1	3	1	CAX72689.1	N-Term(iTRAQ8plex); K18(iTRAQ8plex)	1.03884	1		0.957579	1		0.995052	1		1.07808	1		1.04477	1		1.03895	1		7.05	0.719934	3	2384.14	-10.5957	0
fQEAEEFSAVR	1	6	1	CPRT0000002420 Sjc_0025720	N-Term(iTRAQ8plex)	1.0355	1		1.02927	1		0.93345	1		0.764884	1		0.720835	1		0.816649	1		7.03	0.743073	2	1616.81	-4.70586	0
rTDSPPTAFPYNVELk	1	1	1	CPRT0000004133 Sjc_0043880	N-Term(iTRAQ8plex); K16(iTRAQ8plex)	0.868237	1		1.01923	1		1.13755	1		1.11349	1		1.19373	1		1.38367	1		7.03	3.28933	3	2443.33	-3.7597	1
gSDGPLYVSR	1	1	1	CPRT0000007097 Sjc_0075450	N-Term(iTRAQ8plex)	0.938822	1		1.02666	1		1.04851	1		0.832997	1		0.870658	1		1.08737	1		7.02	2.59185	2	1354.72	-6.03503	0
dGGLHYk	1	1	1	CPRT0000001130 Sjc_0012130	N-Term(iTRAQ8plex); K7(iTRAQ8plex)	0.987804	1		1.01919	1		0.998239	1		0.818419	1		0.712006	1		0.899306	1		7.02	2.8997	3	1397.8	-1.81535	0
dDGSIFck	1	2	1	CPRT0000006122 Sjc_0065120	N-Term(iTRAQ8plex); C7(Carbamidomethyl); K8(iTRAQ8plex)	0.921685	1		0.947358	1		1.14093	1		0.737555	1		0.925258	1		0.935986	1		7.02	1.54915	3	1549.81	-1.82144	0
aLDDAMVTR	1	1	1	AAX24228.1	N-Term(iTRAQ8plex)	0.826785	1		1.10374	1		1.10865	1		1.24305	1		1.08059	1		1.04907	1		6.99	1.62989	2	1295.69	-5.15737	0
gEMPPHIFSISDNAYHNMLQDR	1	1	1	CAX83002.1	N-Term(iTRAQ8plex)	0.964512	1		0.924568	1		1.11184	1		0.752602	1		0.837786	1		0.786897	1		6.99	0.819943	4	2876.38	1.66211	0
hIIPGIk	6	21	2	ABF55380.1;AAW25258.1	N-Term(iTRAQ8plex); K7(iTRAQ8plex)																			6.98	2.1047	3	1385.91	-1.13251	0
nLPVYLSGPDGk	1	3	1	CPRT0000001240 Sjc_0013280	N-Term(iTRAQ8plex); K12(iTRAQ8plex)	0.939214	1		0.962483	1		1.10668	1		0.916947	1		0.832279	1		0.784866	1		6.98	4.30961	3	1868.08	2.26745	0
lPNTGGDIFIHAk	4	3	1	AAW26735.1	N-Term(iTRAQ8plex); K13(iTRAQ8plex)	1.00362	4	2.76572	1.01905	4	3.85307	0.979169	4	3.60246	1.0182	4	9.19951	1.01188	4	8.55193	1.0253	4	10.0057	6.91	3.27964	3	1991.15	-3.57878	0
sIMkDSIELAFk	2	3	1	AAW27297.1	N-Term(iTRAQ8plex); K4(iTRAQ8plex); K12(iTRAQ8plex)	1.14152	2	18.5195	0.881955	2	14.2578	0.926407	2	14.1285	0.761354	2	13.0557	0.845414	2	32.5805	0.796309	2	25.569	6.89	2.93665	3	2294.35	-0.919861	1
aVSEASTEGSk	1	3	1	AAX25744.2	N-Term(iTRAQ8plex); K11(iTRAQ8plex)	0.961759	1		1.0629	1		0.988662	1		1.15688	1		1.25701	1		1.16963	1		6.87	2.64182	3	1673.91	-1.29543	0
lALYDPISSk	2	1	1	CAX82521.1	N-Term(iTRAQ8plex); K10(iTRAQ8plex)	1.01007	2	17.3507	1.0807	2	10.251	0.903172	2	11.3356	1.27296	2	16.2885	1.4268	2	9.91308	1.07876	2	16.5977	6.86	13.7341	3	1715.02	-0.408785	0
dYLSGTIk	1	1	1	CPRT0000009513 Sjc_0101110	N-Term(iTRAQ8plex); K8(iTRAQ8plex)	1.0116	1		1.00614	1		0.982436	1		0.737917	1		0.766824	1		0.845475	1		6.82	2.95317	2	1504.88	-3.33711	0
iDHYLGk	1	2	1	AAW24823.1	N-Term(iTRAQ8plex); K7(iTRAQ8plex)	1.07839	1		0.889957	1		1.01075	1		0.962263	1		1.02178	1		0.745602	1		6.77	4.09185	3	1453.86	-0.617657	0
lkGQSAQGPLTAAEVYAMLER	1	3	1	CAX75974.1	N-Term(iTRAQ8plex); K2(iTRAQ8plex)	1.02673	1		0.893808	1		1.06744	1		0.692405	1		1.05159	1		0.700498	1		6.77	3.80784	4	2841.57	-3.18712	1
dSQEELNFR	1	2	1	AAW24881.1	N-Term(iTRAQ8plex)	0.942915	1		1.04583	1		1.02621	1		1.01639	1		1.09135	1		1.12775	1		6.75	0.581209	2	1441.72	-0.452198	0
nQVEHDFNPFGFAR	2	1	1	CPRT0000006905 Sjc_0073420	N-Term(iTRAQ8plex)	0.972308	2	3.91247	1.01997	2	8.59317	1.01335	2	3.51964	0.813033	2	6.26679	0.769787	2	19.9365	0.942129	2	7.11886	6.75	0.929935	3	1981.99	3.60887	0
iNVDPDSYcNTcQk	2	1	1	CPRT0000000799 Sjc_0008530	N-Term(iTRAQ8plex); C9(Carbamidomethyl); C12(Carbamidomethyl); K14(iTRAQ8plex)	0.94983	2	0.52433	0.96391	2	4.03331	1.09232	2	3.7834	0.779899	2	8.02512	0.831254	2	15.3803	0.847505	2	6.76107	6.72	6.21417	3	2322.13	0.77713	0
fGVmEANDSLLNIAk	1	4	1	CAX69904.1	N-Term(iTRAQ8plex); M4(Oxidation); K15(iTRAQ8plex)	0.894023	1		1.00734	1		1.11836	1		0.800864	1		0.930638	1		0.67946	1		6.7	2.619	3	2246.22	-4.17208	0
dLHWGVPVPLEAYk	2	1	1	CPRT0000009906 Sjc_0105270	N-Term(iTRAQ8plex); K14(iTRAQ8plex)	1.03229	2	1.60415	0.900302	2	9.35414	1.05133	2	9.15691	1.39542	2	37.476	1.37902	2	46.4908	1.60829	1		6.69	3.35362	4	2232.26	-2.81074	0
lLISLPDASk	1	1	1	CPRT0000001837 Sjc_0019610	N-Term(iTRAQ8plex); K10(iTRAQ8plex)	1.10246	1		1.03952	1		0.84604	1		0.831807	1		0.83044	1		1.00787	1		6.68	2.88883	3	1665.04	0.0566573	0
fVGLVIGk	3	4	1	CAX72689.1	N-Term(iTRAQ8plex); K8(iTRAQ8plex)	1.06565	3	4.77815	0.906936	3	24.8648	0.861235	3	29.9455	1.16691	3	18.1267	0.876556	3	8.37331	0.86427	2	17.6743	6.65	1.12461	2	1440.94	-2.62922	0
vkLPSGAk	2	10	1	AAW25518.1	N-Term(iTRAQ8plex); K2(iTRAQ8plex); K8(iTRAQ8plex)	1.03954	2	3.00721	1.00883	2	1.2381	0.946581	2	5.05614	1.29744	2	0.423362	1.29776	2	6.75881	0.902483	2	20.3247	6.62	1.01264	4	1712.12	-0.196148	1
eIVYSNcVSAFEImLSEPPk	1	1	1	CPRT0000000301 Sjc_0003190	N-Term(iTRAQ8plex); C7(Carbamidomethyl); M14(Oxidation); K20(iTRAQ8plex)	0.825146	1		1.16379	1		1.05569	1		0.720987	1		0.527061	1		0.966771	1		6.53	3.70181	4	2937.53	4.6705	0
dYTVDDEkkPGk	1	1	1	CPRT0000004746 Sjc_0050390	N-Term(iTRAQ8plex); K8(iTRAQ8plex); K9(iTRAQ8plex); K12(iTRAQ8plex)	1.11635	1		1.00984	1		0.856968	1		0.50499	1		0.541041	1		0.434471	1		6.49	5.35166	3	2611.5	-1.98101	1
sTGFYLcTAR	1	11	1	CAX71283.1	N-Term(iTRAQ8plex); C7(Carbamidomethyl)	1.06594	1		0.928883	1		0.989692	1		0.85441	1		0.835386	1		0.865387	1		6.44	1.50946	2	1479.75	-2.39491	0
lNLAADEYSALR	1	2	1	AAX26031.2	N-Term(iTRAQ8plex)	1.04756	1		0.914282	1		1.02445	1		0.86855	1		0.975146	1		1.07109	1		6.4	2.35959	2	1639.9	-0.175596	0
hLFLDLPk	2	1	1	CPRT0000009906 Sjc_0105270	N-Term(iTRAQ8plex); K8(iTRAQ8plex)	1.09194	2	11.5877	0.993197	2	2.84769	0.888971	2	19.5848	0.970426	2	5.92088	1.10127	2	12.494	1.18823	2	5.36362	6.36	1.75717	3	1590.98	0.287988	0
tPANLYGMMEHALNR	1	3	1	AAX26247.2	N-Term(iTRAQ8plex)	0.960496	1		1.03109	1		1.01919	1		0.956585	1		0.687056	1		0.735176	1		6.36	1.50284	3	2022.02	1.17056	0
nAcSILPNGYVDR	1	1	1	AAW27625.1	N-Term(iTRAQ8plex); C3(Carbamidomethyl)	0.975608	1		1.00751	1		1.02312	1		1.13463	1		1.05687	1		1.11667	1		6.35	1.99296	2	1782.92	2.67191	0
aPLcSYEAGVFVLPMMSIR	1	2	1	CPRT0000004722 Sjc_0050100	N-Term(iTRAQ8plex); C4(Carbamidomethyl)	0.786386	1		1.15021	1		1.11327	1		0.572784	1		0.973619	1		0.936613	1		6.31	4.15144	3	2445.27	0.626995	0
iFLLPVAPDSVAR	1	1	1	CPRT0000002468 Sjc_0026200	N-Term(iTRAQ8plex)	0.829192	1		1.10686	1		1.10299	1		1.24429	1		1.19989	1		1.22201	1		6.28	4.12134	2	1702.01	-4.4443	0
lGHLGLIcVEDLVHEIYTVGPNFk	1	6	1	AAP06090.1	N-Term(iTRAQ8plex); C8(Carbamidomethyl); K24(iTRAQ8plex)	1.25741	1		0.538919	1		1.12286	1		1.01271	1		1.14295	1		0.474366	1		6.26	4.30597	4	3331.83	0.155383	0
iEAIPQIDkYLk	2	10	2	P08515.3;4WR5	N-Term(iTRAQ8plex); K9(iTRAQ8plex); K12(iTRAQ8plex)																			6.25	2.53737	4	2343.44	-2.57562	1
iTQATDISR	2	3	2	CPRT0000006261 Sjc_0066590;AAW26110.1	N-Term(iTRAQ8plex)																			6.2	2.89059	2	1308.73	-9.53079	0
aTPTcVAFSGELVLVGTAAk	2	2	1	CPRT0000001673 Sjc_0017890	N-Term(iTRAQ8plex); C5(Carbamidomethyl); K20(iTRAQ8plex)	0.910485	2	17.5267	1.11585	2	2.0499	0.986438	2	16.7157	1.21989	2	1.68562	1.12943	2	9.05362	1.2234	2	7.35638	6.19	5.13331	3	2600.45	-4.39156	0
yHPGYIGk	1	5	1	AAP06225.1	N-Term(iTRAQ8plex); K8(iTRAQ8plex)	1.04044	1		0.943165	1		1.00636	1		1.34817	1		1.28624	1		1.40761	1		6.12	6.14523	3	1542.88	-3.14669	0
eGSPcTkPVQSQk	4	2	1	CPRT0000000405 Sjc_0004310	N-Term(iTRAQ8plex); C5(Carbamidomethyl); K7(iTRAQ8plex); K13(iTRAQ8plex)	0.995747	4	9.50149	1.05029	4	6.16145	0.949405	4	5.04825	0.722972	4	14.4188	0.751933	4	10.2789	0.669913	4	14.7158	5.99	4.8717	4	2358.32	-0.109231	0
yAFGSMcIFGEDkk	1	10	1	CAX71934.1	N-Term(iTRAQ8plex); C7(Carbamidomethyl); K13(iTRAQ8plex); K14(iTRAQ8plex)	1.0611	1		0.886405	1		1.03414	1		1.16161	1		1.27403	1		0.845491	1		5.97	4.14805	4	2565.35	-2.53161	1
eRPPNPIEALATFLMQHkEETENE	1	1	1	CAX74712.1	N-Term(iTRAQ8plex); K18(iTRAQ8plex)	1.1607	1		0.897558	1		0.90788	1		0.807854	1		0.597367	1		0.779974	1		5.94	3.50189	4	3431.79	5.89374	1
eSVTNHVVPLESETIk	1	2	2	AAX25457.2;CPRT0000012002 Sjc_0131080	N-Term(iTRAQ8plex); K16(iTRAQ8plex)																			5.92	5.07879	4	2390.33	-2.7558	0
mHRPDMTVDEAVALLR	2	3	1	AAP06048.1	N-Term(iTRAQ8plex)	1.01174	2	1.79812	1.02492	2	1.55955	0.964666	2	3.71253	0.852501	2	5.32457	0.858757	2	16.5264	0.902902	2	16.5054	5.91	3.65439	3	2158.13	-5.8861	0
gGSGQMGLR	1	2	1	CPRT0000000070 Sjc_0000760	N-Term(iTRAQ8plex)	0.963661	1		1.03981	1		1.00754	1		1.05005	1		1.10419	1		1.00782	1		5.9	1.74787	2	1166.62	-3.52975	0
sGSMNSIELR	1	4	2	AAW26622.1;CAX73441.1	N-Term(iTRAQ8plex)																			5.8	2.26203	2	1397.74	0.494109	0
vkDPIQLAFISk	1	2	1	CAX74442.1	N-Term(iTRAQ8plex); K2(iTRAQ8plex); K12(iTRAQ8plex)	0.992989	1		1.07577	1		0.940502	1		0.934906	1		0.849942	1		0.849201	1		5.8	1.44665	3	2271.41	-3.21485	1
dLEYScSLck	1	1	1	CAX82392.1	N-Term(iTRAQ8plex); C6(Carbamidomethyl); C9(Carbamidomethyl); K10(iTRAQ8plex)	1.08403	1		0.87665	1		1.01634	1		0.702889	1		0.729473	1		0.696709	1		5.72	1.96919	3	1882.95	-0.996895	0
yIIIGDTAVGk	4	2	1	ABA40921.1	N-Term(iTRAQ8plex); K11(iTRAQ8plex)	0.993886	4	8.03239	0.978574	4	14.1082	1.05875	4	7.85159	0.746122	4	14.4659	0.80793	4	3.45284	0.794221	4	8.16134	5.7	4.68327	3	1758.06	-2.15439	0
eTVSEIDDALk	2	3	1	CPRT0000007352 Sjc_0078130	N-Term(iTRAQ8plex); K11(iTRAQ8plex)	1.048	2	3.47168	1.0159	2	3.17928	0.930497	2	1.38507	1.00396	2	0.923441	0.983043	2	12.3658	0.957327	2	15.349	5.61	4.94621	3	1828.01	-4.00444	0
gRWEPVGEVTk	1	1	1	CPRT0000009211 Sjc_0097890	N-Term(iTRAQ8plex); K11(iTRAQ8plex)	0.88532	1		1.04558	1		1.09357	1		0.868866	1		0.877282	1		1.0535	1		5.61	4.45159	3	1866.06	-3.84356	1
lLPSSYEIVFGk	1	4	1	CAX70067.1	N-Term(iTRAQ8plex); K12(iTRAQ8plex)	1.1583	1		1.0714	1		0.751829	1		1.39499	1		0.984253	1		1.90716	1		5.55	6.44987	3	1961.16	-0.761648	0
vGSIPEEVGR	2	2	1	CPRT0000001619 Sjc_0017310	N-Term(iTRAQ8plex)	1.04757	2	2.10921	0.968291	2	1.72922	0.974887	2	1.07201	0.981018	2	10.5398	1.14718	2	19.8152	1.28889	2	3.66961	5.52	3.33847	2	1346.76	0.675326	0
aTINEASGLDIAR	1	5	1	CAX72645.1	N-Term(iTRAQ8plex)	1.05614	1		0.9029	1		1.02485	1		2.2216	1		2.13049	1		1.89312	1		5.51	4.04914	2	1634.89	-6.95275	0
gQFVWTDGNDAEAISQGIYNTYTSSYLR	1	2	1	CBV26749.1	N-Term(iTRAQ8plex)	0.786256	1		1.2637	1		1.00973	1		1.24318	1		1.34425	1		1.63911	1		5.48	1.3166	3	3460.66	0.016181	0
lIDLEAAEDEIEDIQQEIk	1	3	1	AAX26615.2	N-Term(iTRAQ8plex); K19(iTRAQ8plex)	0.975968	1		1.02291	1		1.00864	1		0.811839	1		0.776482	1		0.932721	1		5.47	4.62581	3	2822.51	-0.751028	0
vLLDESGEcR	1	1	1	CAX70137.1	N-Term(iTRAQ8plex); C9(Carbamidomethyl)	1.07101	1		0.946025	1		0.968121	1		1.03795	1		1.10111	1		0.923162	1		5.43	1.86172	2	1481.76	-0.0388884	0
sIPVLAIATGTDVNMDk	1	6	1	CAX70658.1	N-Term(iTRAQ8plex); K17(iTRAQ8plex)	1.03202	1		1.03176	1		0.935223	1		0.826045	1		0.702672	1		1.01675	1		5.43	5.08392	3	2353.32	-2.30935	0
iASVSNQFGELNDSVDR	1	2	2	CPRT0000001378 Sjc_0014750;AAW26588.1	N-Term(iTRAQ8plex)																			5.41	2.96372	2	2155.1	2.47743	0
eANFSLASVk	2	3	1	CAX70273.1	N-Term(iTRAQ8plex); K10(iTRAQ8plex)	1.00914	2	7.68623	1.0037	2	1.72052	0.983294	2	10.8103	1.02325	2	13.5879	0.933865	2	7.47898	1.08402	2	14.3534	5.39	5.56456	3	1673.97	-0.860395	0
nYIPAVDGLVFMVDAYDR	1	8	1	AAP06330.1	N-Term(iTRAQ8plex)	1.03474	1		0.854821	1		1.09373	1		0.773998	1		0.581126	1		0.360184	1		5.38	1.76738	3	2362.2	-0.620869	0
qGYVIYR	2	7	1	CAX77447.1	N-Term(iTRAQ8plex)	1.06892	2	2.79782	0.929752	2	0.579503	0.984987	2	3.03874	1.3014	2	9.72999	1.26816	2	1.0152	1.3605	2	4.05685	5.35	5.60146	2	1202.68	-2.82701	0
eGEEYEFR	1	1	1	CPRT0000009211 Sjc_0097890	N-Term(iTRAQ8plex)	1.04759	1		0.973554	1		0.970266	1		1.00791	1		0.920469	1		0.895532	1		5.35	0.481375	2	1362.64	-2.81859	0
icGDIHGQYYDLLR	1	3	2	AAW27141.1;AAW24648.1	N-Term(iTRAQ8plex); C2(Carbamidomethyl)																			5.29	3.96374	3	2027.03	0.198135	0
nLNLAFDVAEk	2	3	1	CPRT0000008181 Sjc_0086910	N-Term(iTRAQ8plex); K11(iTRAQ8plex)	0.966994	2	20.3009	1.02632	2	21.8105	0.995547	2	2.44145	0.945609	2	4.69702	0.870608	2	3.90372	0.892295	2	0.459813	5.28	5.88519	3	1842.05	-2.46371	0
eIAQcVAGR	1	2	1	CPRT0000005466 Sjc_0058030	N-Term(iTRAQ8plex); C5(Carbamidomethyl)	0.98379	1		1.04114	1		0.982863	1		1.032	1		1.13722	1		1.16419	1		5.24	3.32141	2	1307.7	-5.10505	0
eQAAELQR	1	2	1	CPRT0000003009 Sjc_0031880	N-Term(iTRAQ8plex)	0.912601	1		1.06924	1		1.04016	1		0.984664	1		1.01355	1		1.15414	1		5.23	4.01888	2	1248.68	-2.44973	0
iGYGSAk	2	2	1	AAW25808.1	N-Term(iTRAQ8plex); K7(iTRAQ8plex)	1.07984	2	3.76864	0.893006	2	0.394025	1.00542	2	4.39773	1.08993	2	0.413429	0.987664	2	4.56104	0.956862	2	0.611629	5.23	6.94306	2	1303.78	-2.06343	0
gQLPDYNAPIILR	4	2	1	AAX27940.2	N-Term(iTRAQ8plex)	1.02961	4	2.93716	1.00413	4	5.00404	0.999428	4	4.52728	1.39479	4	5.42733	1.37037	4	8.19724	1.34074	4	6.178	5.2	5.9493	3	1774.02	2.40967	0
eMVELPLR	1	2	1	AAW27581.1	N-Term(iTRAQ8plex)	1.02573	1		1.05395	1		0.922281	1		0.925434	1		0.820166	1		0.90173	1		5.19	4.96414	2	1290.74	-2.11618	0
vDIPSTLGIIGNEEGLPAk	1	2	1	CAX74056.1	N-Term(iTRAQ8plex); K19(iTRAQ8plex)	1.00194	1		1.01972	1		0.981281	1		1.41835	1		1.24383	1		1.44916	1		5.18	4.85423	3	2531.45	-1.16742	0
kFDLGFTFSFPcEQk	1	3	2	CAX74187.1;CAX69908.1	N-Term(iTRAQ8plex); K1(iTRAQ8plex); C12(Carbamidomethyl); K15(iTRAQ8plex)																			5.18	4.55084	4	2763.48	-3.82124	1
aWDWNESGTGHFAGVQk	1	2	1	CPRT0000011573 Sjc_0124020	N-Term(iTRAQ8plex); K17(iTRAQ8plex)	1.05049	1		0.997116	1		0.945351	1		0.629103	1		0.57437	1		0.551165	1		5.14	2.43426	3	2498.25	-7.53849	0
dGITPGGTLQR	1	1	1	CPRT0000004690 Sjc_0049750	N-Term(iTRAQ8plex)	1.02771	1		1.01676	1		0.953949	1		1.08914	1		1.17391	1		1.34561	1		5.11	5.24142	2	1418.79	-1.25982	0
eIIDEFSAR	1	3	2	CAX73715.1;CPRT0000002154 Sjc_0022990	N-Term(iTRAQ8plex)																			5.06	2.99413	2	1383.74	-3.04874	0
iDWYPGkDLTSNSSNSk	1	9	1	CAX72507.1	N-Term(iTRAQ8plex); K7(iTRAQ8plex); K17(iTRAQ8plex)	1.07976	1		0.918314	1		0.983243	1		1.16067	1		0.920352	1		1.01439	1		5.01	5.03223	4	2824.51	-3.84873	1
iIIRDQFk	1	8	4	CAX70814.1;CAX70813.1;CAX70811.1;CAX70810.1	N-Term(iTRAQ8plex); K8(iTRAQ8plex)																			4.99	8.35181	2	1641.03	-2.38158	1
nFPLHTSR	1	3	1	AAW24704.1	N-Term(iTRAQ8plex)	1.03529	1		0.982198	1		0.976706	1		0.927287	1		1.02539	1		1.16623	1		4.98	5.78191	3	1275.71	-2.7805	0
qITVNDRPVGR	1	4	1	CAX75864.1	N-Term(iTRAQ8plex)	1.07487	1		0.867084	1		1.03575	1		1.2642	1		1.34281	1		1.05415	1		4.97	5.1584	3	1558.9	-1.037	0
mIQLDVcIPVEVEGk	2	2	1	CPRT0000001604 Sjc_0017160	N-Term(iTRAQ8plex); C7(Carbamidomethyl); K15(iTRAQ8plex)	1.10238	2	6.14494	1.12832	2	3.3725	0.759773	2	15.0178	1.08454	2	26.76	1.04237	2	17.0487	0.901594	2	27.2315	4.96	5.68094	3	2338.29	-2.36335	0
gQFPVVPIDMVR	1	2	1	CPRT0000005708 Sjc_0060630	N-Term(iTRAQ8plex)	0.857268	1		1.1566	1		1.02482	1		0.908731	1		1.30463	1		1.20963	1		4.95	4.97428	2	1661.93	-1.61899	0
sAAIIPALDLAQR	1	3	1	CAX75944.1	N-Term(iTRAQ8plex)	1.06342	1		0.899098	1		1.01985	1		0.939328	1		1.19866	1		0.979415	1		4.86	5.16009	2	1642.98	-1.33346	0
kTPSAHPPYGDMIk	1	13	1	CAX79217.1	N-Term(iTRAQ8plex); K1(iTRAQ8plex); K14(iTRAQ8plex)	0.858614	1		1.06979	1		1.10257	1		1.41299	1		1.37157	1		1.18539	1		4.86	7.46253	3	2454.38	-5.60427	1
eAGTLTVLDTGVGmTk	1	2	1	CAX83111.1	N-Term(iTRAQ8plex); M14(Oxidation); K16(iTRAQ8plex)	0.938048	1		1.02453	1		1.05135	1		1.26299	1		1.12669	1		1.09456	1		4.82	4.99359	3	2217.22	-3.2136	0
nVNAGGcINNR	1	5	2	AAC00514.1;BAA74717.1	N-Term(iTRAQ8plex); C7(Carbamidomethyl)																			4.79	1.46034	2	1492.75	-4.60784	0
lGSVPPSTVGTYR	3	3	1	AAW24704.1	N-Term(iTRAQ8plex)	1.00108	3	5.38657	0.929705	3	0.53464	1.0214	3	4.05228	0.667634	3	34.7472	0.561861	3	7.53239	0.675946	3	11.5728	4.79	5.39328	2	1637.91	-3.73975	0
hILSLTDNFEEFREk	1	2	1	CPRT0000007651 Sjc_0081260	N-Term(iTRAQ8plex); K15(iTRAQ8plex)	1.04435	1		0.973871	1		0.973755	1		0.718531	1		0.708384	1		0.738981	1		4.75	5.44319	4	2486.35	0.19437	1
dcEAFTTVVR	1	2	1	AAW26760.1	N-Term(iTRAQ8plex); C2(Carbamidomethyl)	0.968707	1		0.965596	1		1.06947	1		0.828363	1		0.777256	1		0.819135	1		4.74	2.09836	2	1501.75	-5.12807	0
lSVWEkPDELk	1	1	1	CPRT0000008922 Sjc_0094870	N-Term(iTRAQ8plex); K6(iTRAQ8plex); K11(iTRAQ8plex)	1.09444	1		0.999128	1		0.892296	1		1.21324	1		1.08474	1		0.870242	1		4.72	4.84007	3	2256.33	-5.10692	0
rDEVIHAWR	1	2	1	CPRT0000001619 Sjc_0017310	N-Term(iTRAQ8plex)	0.935531	1		1.05947	1		1.02236	1		1.05432	1		1.01283	1		1.09408	1		4.69	3.58305	2	1485.82	-1.99182	1
dVDLPEIYPAINTSLLFSPk	1	2	1	CPRT0000002811 Sjc_0029820	N-Term(iTRAQ8plex); K20(iTRAQ8plex)	0.993488	1		1.02499	1		0.986317	1		1.40524	1		1.72028	1		1.78327	1		4.69	6.23212	3	2840.58	-5.25371	0
gLELTEFSPR	1	3	1	AAX30920.2	N-Term(iTRAQ8plex)	0.878426	1		1.0214	1		1.1237	1		0.907866	1		1.0106	1		1.1762	1		4.66	3.86437	2	1452.8	1.47324	0
dGLQLPENEEDk	1	3	1	AAW27659.1	N-Term(iTRAQ8plex); K12(iTRAQ8plex)	0.995554	1		1.00914	1		0.99839	1		1.28602	1		1.32027	1		1.25846	1		4.63	3.85672	2	1995.04	-2.08107	0
gIDSFPLSk	1	1	1	CPRT0000007435 Sjc_0079030	N-Term(iTRAQ8plex); K9(iTRAQ8plex)	1.03504	1		0.961255	1		0.996125	1		0.634614	1		0.703787	1		0.637793	1		4.61	6.19231	2	1571.92	-1.39829	0
nLETIQADIAR	1	2	1	CAX73982.1	N-Term(iTRAQ8plex)	1.00736	1		0.962796	1		1.02698	1		1.00284	1		0.900608	1		0.93631	1		4.53	5.17985	2	1547.87	-0.0509963	0
sVGkEQGQNLAk	1	4	1	AAX27721.2	N-Term(iTRAQ8plex); K4(iTRAQ8plex); K12(iTRAQ8plex)	1.02378	1		0.889278	1		1.07501	1		0.599845	1		0.499308	1		0.532793	1		4.5	4.38195	3	2171.29	-0.149986	1
lTEQSVSR	3	2	1	AAX27280.2	N-Term(iTRAQ8plex)	1.04671	3	1.18874	0.973605	3	3.11863	0.989759	3	3.04445	1.02291	3	7.8046	1.0461	3	7.71979	1.22281	3	1.15907	4.49	4.0542	2	1223.69	-2.58258	0
eFANSSITELAETcQVGLk	1	2	1	AAW27873.1	N-Term(iTRAQ8plex); C14(Carbamidomethyl); K19(iTRAQ8plex)	1.03803	1		0.861646	1		1.08366	1		1.02135	1		0.832492	1		0.844214	1		4.47	5.87714	3	2705.43	0.372863	0
gFNPPPSPWR	1	6	1	CBV27287.1	N-Term(iTRAQ8plex)	1.09686	1		0.937761	1		0.945549	1		1.07778	1		1.04755	1		0.990068	1		4.42	3.63217	2	1458.78	-1.91277	0
hGLQDSFPETFLR	1	2	1	CAX73272.1	N-Term(iTRAQ8plex)	0.846455	1		0.900631	1		1.2713	1		0.723493	1		0.729987	1		0.836239	1		4.33	3.83737	3	1850.97	-2.46299	0
aASTTVYSQSGPYSR	1	2	1	AAW27228.1	N-Term(iTRAQ8plex)	1.04764	1		0.93197	1		1.0082	1		0.806595	1		0.894474	1		1.04687	1		4.26	3.78723	2	1878.95	-0.738377	0
eHFLVSFLVDAR	1	1	1	CPRT0000006131 Sjc_0065210	N-Term(iTRAQ8plex)	0.971791	1		1.13287	1		0.913031	1		1.00856	1		0.753281	1		0.627203	1		4.14	6.70732	3	1736.96	-2.33822	0
nLLNFEHQR	1	2	1	CPRT0000004107 Sjc_0043610	N-Term(iTRAQ8plex)	0.971879	1		0.935563	1		1.09321	1		1.02103	1		0.986592	1		0.83776	1		4.1	2.68441	3	1474.8	-3.95497	0
tITQGPGELLIIGTTk	1	1	1	CPRT0000008573 Sjc_0091140	N-Term(iTRAQ8plex); K16(iTRAQ8plex)	0.920038	1		1.07492	1		1.0263	1		0.969891	1		0.950284	1		0.99108	1		4.07	5.69984	3	2250.35	-0.714905	0
fVESGGk	2	4	2	CAX69780.1;CAX69781.1	N-Term(iTRAQ8plex); K7(iTRAQ8plex)																			4.06	11.21	2	1331.78	-1.60452	0
gQLLNELcFVR	1	1	1	AAW25582.1	N-Term(iTRAQ8plex); C8(Carbamidomethyl)	1.02923	1		1.09754	1		0.87837	1		0.761768	1		0.828793	1		0.96466	1		4.03	3.1234	2	1652.9	-3.47819	0
gYQEHVSAAk	1	2	1	CPRT0000003570 Sjc_0037870	N-Term(iTRAQ8plex); K10(iTRAQ8plex)	0.927569	1		1.14487	1		0.953608	1		1.1417	1		1.25956	1		1.50397	1		4.02	5.07236	3	1697.93	-6.08263	0
gNQTPLHIASR	1	1	1	CPRT0000006131 Sjc_0065210	N-Term(iTRAQ8plex)	0.95863	1		1.01985	1		1.03164	1		1.17099	1		1.2298	1		1.26444	1		4	5.79246	2	1497.84	-2.30305	0
wLISAPLEVk	2	3	1	CPRT0000009359 Sjc_0099500	N-Term(iTRAQ8plex); K10(iTRAQ8plex)	1.10917	2	0.645809	0.860024	2	10.9974	0.998031	2	9.49201	0.826078	2	3.60962	0.787513	2	0.0306833	0.699797	2	16.0878	3.98	4.07944	3	1764.09	0.129615	0
mIILDEADSMTEGAQQALR	1	2	1	CPRT0000005742 Sjc_0060970	N-Term(iTRAQ8plex)	0.953882	1		0.788205	1		1.24883	1		1.71556	1		1.24195	1		1.63145	1		3.98	3.37953	3	2396.22	2.37763	0
gDFVIIMDADLSHHPk	2	2	1	AAW26433.1	N-Term(iTRAQ8plex); K16(iTRAQ8plex)	1.08246	2	27.5007	1.28561	2	8.14998	0.599038	2	42.4462	1.06734	2	1.97135	1.32209	2	7.80239	1.38698	2	11.5941	3.9	6.9051	4	2403.29	-2.06361	0
gITPAQEk	3	3	1	AAW24547.1	N-Term(iTRAQ8plex); K8(iTRAQ8plex)	0.964973	3	5.02731	1.08505	3	8.61538	0.973464	3	1.26082	1.01992	3	1.08185	1.09509	3	10.1641	0.986171	3	18.7209	3.82	5.45665	2	1451.86	-7.63453	0
lHDDLEk	1	2	1	CAX69632.1	N-Term(iTRAQ8plex); K7(iTRAQ8plex)	1.06726	1		0.986101	1		0.935872	1		0.895459	1		0.879832	1		0.929588	1		3.8	8.6292	2	1477.84	-4.69997	0
mINEADRYk	2	4	1	ALJ32180.1	N-Term(iTRAQ8plex); K9(iTRAQ8plex)	1.07067	2	1.5119	0.926201	2	0.971041	0.986379	2	2.74598	0.803305	2	0.517366	0.763718	2	0.614046	0.544884	2	6.78048	3.77	7.80752	3	1747.96	-1.05325	1
sADVVNcISR	1	6	1	CAX70517.1	N-Term(iTRAQ8plex); C7(Carbamidomethyl)	1.04096	1		0.924644	1		1.02268	1		1.03228	1		0.946483	1		0.923969	1		3.75	3.43683	2	1424.75	-1.07835	0
sGTFITTTk	1	2	1	AAW27228.1	N-Term(iTRAQ8plex); K9(iTRAQ8plex)	1.03092	1		0.976499	1		0.986998	1		0.677293	1		0.683912	1		0.732594	1		3.71	5.7243	2	1563.92	0.528675	0
gFTPLHLAAk	1	1	1	CPRT0000010523 Sjc_0111800	N-Term(iTRAQ8plex); K10(iTRAQ8plex)	0.98746	1		1.03696	1		0.982404	1		0.981722	1		1.2161	1		1.27219	1		3.64	5.42805	3	1663.01	-1.90273	0
sFFLRPGEcLENGVQDAYILQNDQGLILR	1	2	1	CPRT0000004184 Sjc_0044460	N-Term(iTRAQ8plex); C9(Carbamidomethyl)	1.01317	1		1.09603	1		0.898468	1		0.942132	1		1.00378	1		0.774261	1		3.55	4.90143	4	3669.89	-3.83287	0
iLDFETQGFYAAMPR	1	2	1	AAW26880.1	N-Term(iTRAQ8plex)	0.992419	1		1.15389	1		0.86979	1		0.616858	1		0.726349	1		0.364462	1		3.55	3.70919	3	2063.06	-0.120327	0
eQEEEFQR	1	2	1	CPRT0000001900 Sjc_0020290	N-Term(iTRAQ8plex)	1.02628	1		1.04679	1		0.928179	1		1.20411	1		1.35997	1		1.34069	1		3.46	1.12704	2	1398.67	-4.50677	0
ycGEcTMPLEYcEFSPFPDk	1	3	1	AAW27105.1	N-Term(iTRAQ8plex); C2(Carbamidomethyl); C5(Carbamidomethyl); C12(Carbamidomethyl); K20(iTRAQ8plex)	0.997666	1		0.969094	1		1.03252	1		0.828042	1		1.01559	1		1.07933	1		3.35	0.508619	3	3138.41	-3.37229	0
eYDSEGVR	3	2	1	CAX82993.1	N-Term(iTRAQ8plex)	1.00808	3	1.05066	1.05477	3	2.43705	0.933748	3	1.21415	1.80478	3	6.98352	1.82953	3	1.45674	1.5201	3	2.17671	3.33	1.50967	2	1258.62	-2.97452	0
nIVSAHIPYVLHIISEk	1	2	1	AAW27625.1	N-Term(iTRAQ8plex); K17(iTRAQ8plex)	1.05233	1		1.0153	1		0.926599	1		0.702771	1		0.6271	1		0.319625	1		3.33	6.59612	4	2541.5	-1.33614	0
nIEEDLDDDNDDRVIEVLSR	1	3	1	CAX74515.1	N-Term(iTRAQ8plex)	1.02401	1		0.950239	1		1.01905	1		1.25333	1		1.3893	1		1.1109	1		3.29	1.75805	3	2678.29	-6.68048	1
eFSVDELSLFDNVMNENIFLSTSER	1	2	1	AAW27669.1	N-Term(iTRAQ8plex)	1.0776	1		1.0538	1		0.86197	1		0.996726	1		1.2764	1		1.25601	1		3.28	2.51393	3	3239.57	0.271599	0
gIYITIQDk	1	2	1	CAX69309.1	N-Term(iTRAQ8plex); K9(iTRAQ8plex)	1.00775	1		0.876606	1		1.10527	1		0.757148	1		0.993951	1		1.04924	1		3.24	6.82908	3	1658.99	-0.768844	0
eILNGkVPILLQAIcETLk	1	10	2	AAB03573.1;CAX79608.1	N-Term(iTRAQ8plex); K6(iTRAQ8plex); C15(Carbamidomethyl); K19(iTRAQ8plex)																			3.17	4.40982	4	3064.84	-4.41349	1
eIDQITMk	1	2	1	CPRT0000003778 Sjc_0040090	N-Term(iTRAQ8plex); K8(iTRAQ8plex)	1.03682	1		0.972875	1		0.983439	1		0.977986	1		0.953759	1		0.893534	1		3.12	17.2341	2	1585.9	-4.21753	0
fAEVGPYVYR	1	2	1	AAW26454.1	N-Term(iTRAQ8plex)	0.982593	1		1.04541	1		0.980358	1		1.67829	1		1.59016	1		1.19809	1		3.08	6.64253	2	1504.81	-1.5912	0
sFcFDDk	1	1	1	CPRT0000003027 Sjc_0032090	N-Term(iTRAQ8plex); C3(Carbamidomethyl); K7(iTRAQ8plex)	1.08244	1		0.946044	1		0.954778	1		1.25783	1		1.23807	1		0.949038	1		3.06	1.70537	2	1526.77	-2.2729	0
lDEDEVEYLQTLAAk	1	2	1	CPRT0000009329 Sjc_0099160	N-Term(iTRAQ8plex); K15(iTRAQ8plex)	1.07871	1		0.859405	1		1.03829	1		0.965683	1		0.838874	1		0.958868	1		2.92	7.9894	3	2345.27	-0.830162	0
gAQAAVVVYDVTNkDSFVR	1	3	1	AAW26307.1	N-Term(iTRAQ8plex); K14(iTRAQ8plex)	0.948731	1		1.04344	1		1.02162	1		0.867033	1		1.05504	1		1.04151	1		2.82	11.127	3	2647.48	3.53616	1
nNHcFLMk	3	4	1	AAW27617.1	N-Term(iTRAQ8plex); C4(Carbamidomethyl); K8(iTRAQ8plex)	0.985183	3	0.329914	1.04193	3	0.212021	0.97916	3	6.92592	1.09121	3	7.79538	1.08996	3	24.1227	0.903021	3	7.49201	2.79	5.15497	3	1671.89	-2.01051	0
lGSTGIGIk	1	4	1	AAP06025.1	N-Term(iTRAQ8plex); K9(iTRAQ8plex)	1.03261	1		1.01271	1		0.951949	1		1.11861	1		1.08061	1		1.21068	1		2.61	10.2528	2	1453.92	-1.94063	0
rLEGDIGVmQADMDDAINAk	1	9	1	Q05870.2	N-Term(iTRAQ8plex); M9(Oxidation); K20(iTRAQ8plex)	1.01001	1		1.07784	1		0.91877	1		1.14265	1		1.15828	1		1.08076	1		2.56	7.01602	4	2786.42	-2.02147	1
gYLELPQVELENDILSk	1	1	1	CPRT0000009800 Sjc_0104160	N-Term(iTRAQ8plex); K17(iTRAQ8plex)	1.0944	1		0.9723	1		0.916855	1		1.1561	1		1.26101	1		1.14881	1		2.55	9.67273	3	2568.44	1.06671	0
sTANVTk	1	4	1	CAX74136.1	N-Term(iTRAQ8plex); K7(iTRAQ8plex)	0.976934	1		0.976257	1		1.05014	1		1.19518	1		1.14632	1		1.07982	1		2.53	10.4434	2	1328.8	-2.50091	0
kQDLSEFLLNEQELFNLR	1	1	1	AAX25439.2	N-Term(iTRAQ8plex); K1(iTRAQ8plex)	1.08586	1		0.981903	1		0.918029	1		1.2336	1		1.24527	1		1.16057	1		2.5	9.7285	3	2844.56	-5.60477	1
vDLkEGEEYEFR	1	1	1	CPRT0000009211 Sjc_0097890	N-Term(iTRAQ8plex); K4(iTRAQ8plex)	1.02858	1		1.04678	1		0.925508	1		0.506186	1		0.457763	1		0.472126	1		2.46	7.86049	3	2122.12	-4.82325	1
lSEHFLSLGR	3	1	1	CPRT0000007197 Sjc_0076480	N-Term(iTRAQ8plex)	1.00657	3	1.64708	1.04455	3	6.4639	0.966164	3	7.55747	1.12769	3	35.8948	1.15643	3	0.824376	0.984709	3	7.04723	2.41	10.0183	3	1462.83	1.71961	0
gSPAVSVLVAFSkPAYGLYSAR	2	6	1	CPRT0000009326 Sjc_0099130	N-Term(iTRAQ8plex); K13(iTRAQ8plex)	1.05441	2	7.2363	1.04121	2	22.6764	0.884153	2	14.1875	1.16428	2	34.3326	1.04926	2	51.5658	1.27555	2	35.495	2.39	9.54548	3	2848.6	-5.31131	0
aFTGNLNVSLFFAPELLPNEk	1	1	1	CPRT0000007919 Sjc_0084120	N-Term(iTRAQ8plex); K21(iTRAQ8plex)	1.0353	1		0.8655	1		1.08331	1		1.00188	1		1.16404	1		1.07764	1		2.39	10.2088	3	2929.62	-1.2255	0
kPVGVVGGGVkPTMGVVPQATTQSSVQk	2	2	1	CPRT0000004455 Sjc_0047310	N-Term(iTRAQ8plex); K1(iTRAQ8plex); K11(iTRAQ8plex); K28(iTRAQ8plex)	1.07918	2	19.4561	1.0153	2	8.95328	0.876347	2	18.3839	1.05769	2	23.6796	1.10248	2	19.7017	0.936839	2	20.4379	2.33	1.57893	6	3953.32	-1.30543	0
tLVERGEELTVEER	2	2	1	AAW26747.1	N-Term(iTRAQ8plex)	0.916987	2	8.49556	1.04809	2	4.40289	1.05169	2	4.61596	0.603763	2	4.56867	0.592291	2	6.24747	0.563985	2	2.83879	2.26	6.44807	3	1964.06	-2.59789	1
iDIEGkPGAILAPIk	1	2	1	CAX71173.1	N-Term(iTRAQ8plex); K6(iTRAQ8plex); K15(iTRAQ8plex)	1.0251	1		1.05319	1		0.923715	1		1.16435	1		1.343	1		0.969012	1		2.26	3.35775	3	2447.53	-2.74686	0
icGPDRPYINPTDLDAAHLk	1	2	1	CAX69397.1	N-Term(iTRAQ8plex); C2(Carbamidomethyl); K20(iTRAQ8plex)	0.979559	1		1.04273	1		0.986346	1		0.926251	1		0.830192	1		0.831616	1		2.23	9.03602	4	2874.54	0.223479	0
sASVDFWcWDEVVR	1	2	1	AAX26388.2	N-Term(iTRAQ8plex); C8(Carbamidomethyl)	0.92715	1		1.03371	1		1.05566	1		0.931947	1		1.0639	1		1.12631	1		2.16	1.42912	2	2059.99	0.0872437	0
eLLkPSASVALHk	1	4	1	CAX75880.1	N-Term(iTRAQ8plex); K4(iTRAQ8plex); K13(iTRAQ8plex)	0.874201	1		1.0662	1		1.08769	1		1.06151	1		0.836654	1		0.979745	1		2.14	4.79589	4	2305.44	1.20096	0
fADVPINWDPVDVTPRPTEDGR	1	1	1	CPRT0000001218 Sjc_0013050	N-Term(iTRAQ8plex)	1.02312	1		0.657444	1		1.28762	1		1.00498	1		1.00202	1		0.972396	1		2.09	5.06773	4	2800.42	-0.898306	0
vYADVNLNRPR	1	5	1	AAW27808.1	N-Term(iTRAQ8plex)	0.941951	1		0.986705	1		1.08136	1		0.94442	1		1.03605	1		1.17366	1		2.08	8.70315	3	1620.91	-2.92699	0
aLEIYIHDLGPDDPNVAk	1	1	1	AAX26388.2	N-Term(iTRAQ8plex); K18(iTRAQ8plex)	0.970017	1		1.06364	1		0.97836	1		1.08902	1		1.20767	1		0.904358	1		2.04	9.44011	4	2588.4	-5.17983	0
lAVNmVPFPR	1	20	2	CAX78672.1;CAX75791.1	N-Term(iTRAQ8plex); M5(Oxidation)																			1.84	12.209	2	1463.83	-0.259719	0
eLDTLkGESYk	1	3	1	AAW27287.1	N-Term(iTRAQ8plex); K6(iTRAQ8plex); K11(iTRAQ8plex)	1.07297	1		1.04163	1		0.878484	1		0.777846	1		0.89053	1		0.742666	1		1.73	12.5893	3	2195.27	0.249578	1
yIYNVFPHk	1	2	1	4QMB	N-Term(iTRAQ8plex); K9(iTRAQ8plex)	0.941861	1		1.09266	1		0.984658	1		1.02516	1		0.999794	1		1.25508	1		1.65	11.6265	3	1789.03	0.226304	0
gLFTSMFHDSYcYPk	1	1	1	CPRT0000003027 Sjc_0032090	N-Term(iTRAQ8plex); C12(Carbamidomethyl); K15(iTRAQ8plex)	0.958178	1		0.990898	1		1.05862	1		1.17669	1		1.38187	1		1.28524	1		1.58	5.7687	3	2461.22	3.30195	0
eFSVQPGGk	1	1	1	CPRT0000000446 Sjc_0004720	N-Term(iTRAQ8plex); K9(iTRAQ8plex)	1.02086	1		0.962536	1		1.01148	1		0.852262	1		0.809648	1		0.70453	1		1.48	13.4064	2	1556.88	-3.974	0
dNLNLWNPcNDGEk	1	5	1	AAW25339.1	N-Term(iTRAQ8plex); C9(Carbamidomethyl); K14(iTRAQ8plex)	0.970486	1		0.980377	1		1.05389	1		1.08448	1		1.07846	1		1.06745	1		1.45	4.83397	3	2297.14	-3.25382	0
aPRPQIGNkEEETTVQR	1	2	1	CPRT0000009408 Sjc_0100020	N-Term(iTRAQ8plex); K9(iTRAQ8plex)	0.957344	1		1.00811	1		1.04386	1		1.79197	1		1.87569	1		1.86565	1		1.41	13.5519	3	2561.43	0.473057	1
sIDYWSHk	3	3	1	AAP06049.1	N-Term(iTRAQ8plex); K8(iTRAQ8plex)	1.05493	3	1.03363	0.940034	3	0.278145	0.999267	3	1.03158	1.11881	3	3.25827	1.04362	3	4.17834	0.977404	3	8.03816	1.2	8.11678	2	1643.89	-3.1731	0
rLVFFDAALNPTGQIQELPESYGAVR	1	1	1	CPRT0000008573 Sjc_0091140	N-Term(iTRAQ8plex)	0.798162	1		1.18269	1		1.06986	1		1.52995	1		1.4159	1		1.55567	1		1.18	10.5929	3	3195.71	-1.28838	1
lEVNFDDVHSHGITYk	1	4	0		N-Term(iTRAQ8plex); K16(iTRAQ8plex)																			1.13	10.3687	3	2482.31	-4.27131	0
fSPNTDRPIVVTcGWDk	1	4	1	AAW26252.1	N-Term(iTRAQ8plex); C13(Carbamidomethyl); K17(iTRAQ8plex)	1.05339	1		1.00826	1		0.931796	1		1.30384	1		1.19917	1		0.936568	1		1.11	10.2616	4	2600.37	-2.17575	0
rDEEANQVYQSVIR	1	3	1	CPRT0000001969 Sjc_0021020	N-Term(iTRAQ8plex)	1.03244	1		0.947452	1		1.01177	1		1.09191	1		1.01418	1		1.1661	1		0.95	9.76284	3	2011.05	-0.213323	1
tEDQkEHNFEVSLFAEQFHEMLQR	1	2	1	CAX74148.1	N-Term(iTRAQ8plex); K5(iTRAQ8plex)	1.16782	1		0.90149	1		0.895986	1		1.04363	1		0.881674	1		0.841628	1		0.87	7.20249	5	3600.79	-1.50918	1
iVLDSDQEEFGGFkR	1	4	1	CPRT0000006122 Sjc_0065120	N-Term(iTRAQ8plex); K14(iTRAQ8plex)	1.02949	1		1.02991	1		0.939871	1		0.750905	1		0.64551	1		0.603444	1		0.85	11.5525	3	2348.27	1.15375	1
gQIPTGRPIELFMcSILk	2	5	1	AAP06330.1	N-Term(iTRAQ8plex); C14(Carbamidomethyl); K18(iTRAQ8plex)	1.06867	2	27.0711	1.03705	2	17.656	0.853603	2	19.646	1.0794	2	74.943	1.20436	2	65.6253	0.999043	2	2.65561	0.85	20.0216	3	2668.51	-2.2168	0
aLVIHAmTDDLGRNPDEGSR	1	6	1	CAX71780.1	N-Term(iTRAQ8plex); M7(Oxidation)	0.901993	1		1.01038	1		1.1063	1		1.56197	1		1.71808	1		1.67776	1		0.79	6.08587	3	2487.25	-1.00348	1
tVHVGENSPASSVYEAVNILHAER	1	3	1	ABB89025.1	N-Term(iTRAQ8plex)	1.01212	1		1.00949	1		0.978766	1		1.07679	1		0.858938	1		1.02299	1		0.79	11.2964	4	2883.48	-3.19457	0
eRAEEEWR	3	7	1	AAW25087.1	N-Term(iTRAQ8plex)	1.03114	3	3.88807	1.0183	3	1.30369	0.948545	3	3.7647	0.77644	3	7.63422	0.796326	3	2.25421	2.45631	3	25.7727	0.77	4.06202	2	1408.71	-0.660171	1
eIQSAcDAIcEPNVNNR	1	1	1	CPRT0000000616 Sjc_0006570	N-Term(iTRAQ8plex); C6(Carbamidomethyl); C10(Carbamidomethyl)	1.07811	1		0.936287	1		0.968741	1		0.850678	1		0.93328	1		1.09501	1		0.71	3.3118	3	2294.08	1.05259	0
rPITPDEkPTSPk	2	1	1	CPRT0000004746 Sjc_0050390	N-Term(iTRAQ8plex); K8(iTRAQ8plex); K13(iTRAQ8plex)	1.10114	2	0.015452	0.998523	2	1.24728	0.884974	2	1.30828	0.935871	2	5.69732	0.888512	2	0.570085	0.814853	2	1.42346	0.55	12.2466	3	2378.41	-1.89224	0
nIWIDQcNLPEck	1	1	1	CPRT0000004558 Sjc_0048360	N-Term(iTRAQ8plex); C7(Carbamidomethyl); C12(Carbamidomethyl); K13(iTRAQ8plex)	0.883714	1		1.00967	1		1.12826	1		1.24405	1		1.27822	1		1.13608	1		0.51	7.29145	3	2298.17	-5.2009	0
kEDNcNWcAk	2	1	1	AAW26917.1	N-Term(iTRAQ8plex); K1(iTRAQ8plex); C5(Carbamidomethyl); C8(Carbamidomethyl); K10(iTRAQ8plex)	1.01431	2	1.48398	1.03319	2	1.67359	0.954172	2	3.49488	0.709862	2	21.9333	0.702715	2	10.4361	0.872735	2	16.148	0.36	8.56018	3	2237.15	-3.6298	1
lSVVPkPLQLFQk	2	2	1	CAX69585.1	N-Term(iTRAQ8plex); K6(iTRAQ8plex); K13(iTRAQ8plex)	1.14343	2	0.53302	0.879648	2	5.36142	0.94353	2	3.81295	0.598385	2	11.3683	0.694395	2	7.48184	0.563075	2	13.6201	0.3	2.14648	4	2409.54	0.392901	0
iGGVETHPPk	1	3	1	CPRT0000002677 Sjc_0028390	N-Term(iTRAQ8plex); K10(iTRAQ8plex)	1.0428	1		1.05737	1		0.899263	1		1.25628	1		1.24375	1		1.26272	1		0.27	16.6801	3	1642.97	-4.02694	0
tGTYEYSDYVk	1	1	1	CPRT0000009598 Sjc_0102000	N-Term(iTRAQ8plex); K11(iTRAQ8plex)	1.01502	1		1.07434	1		0.916137	1		0.721997	1		0.684115	1		0.800339	1		0.26	17.0482	2	1934	-0.520229	0
sVVTkDSESk	3	12	1	AAP14675.1	N-Term(iTRAQ8plex); K5(iTRAQ8plex); K10(iTRAQ8plex)	1.03889	3	1.56211	0.913402	3	3.66137	1.00212	3	0.478664	0.72499	3	33.5027	0.561327	3	35.3367	0.690532	3	37.9443	0.22	14.9245	3	1992.17	-4.461	1
sSADLASSVSSR	1	2	1	AAX27906.2	N-Term(iTRAQ8plex)	1.01457	1		0.9966	1		0.987691	1		0.804581	1		0.863689	1		0.850827	1		0.03	8.68977	2	1470.77	-1.0736	0
iPLQDVYk	3	15	1	CAX79142.1	N-Term(iTRAQ8plex); K8(iTRAQ8plex)	1.05732	3	1.06863	1.01523	3	13.3352	0.821864	3	6.2525	1.68309	3	9.39811	1.55825	3	4.33765	1.25245	3	0.407995	34.34	0.00666313	2	1583.96	-3.69528	0
sLADILVLQk	1	1	1	CPRT0000003363 Sjc_0035630	N-Term(iTRAQ8plex); K10(iTRAQ8plex)	0.883233	1		1.30478	1		0.859169	1		0.997592	1		1.08661	1		0.657162	1		29.03	0.01219	3	1708.08	-1.85309	0
vYDAEk	3	2	2	AAW27699.1;CPRT0000001236 Sjc_0013240	N-Term(iTRAQ8plex); K6(iTRAQ8plex)																			28.13	0.0299171	2	1332.76	-3.52019	0
aPDESk	1	4	1	CPRT0000006328 Sjc_0067300	N-Term(iTRAQ8plex); K6(iTRAQ8plex)	0.750724	1		1.3618	1		0.961501	1		1.89608	1		2.2075	1		2.37727	1		27.79	0.01705	2	1254.71	-4.07651	0
nLEDL	1	3	1	AAW25271.1	N-Term(iTRAQ8plex)	0.988078	1		0.990855	1		1.02381	1		0.990941	1		1.05634	1		1.29367	1		27.1	0.0174511	2	907.5	-3.75481	0
rVTDLEGQLSDER	1	2	1	AAX25629.2	N-Term(iTRAQ8plex)	0.923134	1		1.03103	1		1.06279	1		1.2333	1		1.14483	1		1.08326	1		26.99	0.0192987	2	1821.96	-1.47304	1
gLLTLk	22	16	4	AAW25537.1;AAW25358.1;CAX71152.1;CAX83138.1	N-Term(iTRAQ8plex); K6(iTRAQ8plex)																			26.28	0.0373275	2	1252.84	-4.86781	0
lAEQAER	3	5	2	ACE06842.1;AAW27287.1	N-Term(iTRAQ8plex)																			26.17	0.0428744	2	1120.62	-3.39553	0
lVQYTk	2	2	2	AAX25834.2;CPRT0000005518 Sjc_0058590	N-Term(iTRAQ8plex); K6(iTRAQ8plex)																			25.41	0.038701	2	1359.84	-1.14687	0
qIDNIk	1	3	1	AAX30187.1	N-Term(iTRAQ8plex); K6(iTRAQ8plex)	0.9895	1		0.999111	1		1.01461	1		1.09915	1		1.02276	1		0.880791	1		25.26	0.0644849	2	1338.82	-3.29386	0
vSLAEk	1	5	3	CAX69844.1;CPRT0000007855 Sjc_0083460;CPRT0000008545 Sjc_0090840	N-Term(iTRAQ8plex); K6(iTRAQ8plex)																			24.11	0.124014	2	1254.78	-3.21354	0
lVLPVVEk	2	2	1	CPRT0000002411 Sjc_0025630	N-Term(iTRAQ8plex); K8(iTRAQ8plex)	1.19039	2	5.79486	0.93024	2	7.32634	0.841238	2	2.15571	0.561662	2	17.0122	0.476848	2	26.9933	0.343565	2	69.0651	23.06	0.0417693	3	1504.99	-3.31762	0
iVIFDTLIR	2	1	1	CPRT0000004033 Sjc_0042800	N-Term(iTRAQ8plex)	1.13924	2	7.24559	0.782841	2	3.72722	1.03258	2	11.9186	1.1718	2	9.94248	0.983899	2	2.66319	1.08216	2	10.6404	23.04	0.0650536	2	1393.87	-0.929901	0
gAPEGVLDR	2	2	1	CAX73007.1	N-Term(iTRAQ8plex)	0.971439	2	5.69584	1.05942	2	5.66346	0.978993	2	0.986495	0.414727	2	3.27922	0.441226	2	3.06803	0.505795	2	9.58304	23	0.0496175	2	1217.67	-3.86411	0
aLcPLVER	2	7	2	CAX71664.1;CAX77699.1	N-Term(iTRAQ8plex); C3(Carbamidomethyl)																			22.47	0.0750267	2	1261.72	-2.20833	0
iGDVVk	1	5	1	CAX83105.1	N-Term(iTRAQ8plex); K6(iTRAQ8plex)	1.02102	1		0.893791	1		1.0741	1		0.625845	1		0.664703	1		0.612779	1		22.13	0.154312	2	1238.79	-2.92958	0
sLVDGFAFLVSFIDS	1	1	1	AAW26211.1	N-Term(iTRAQ8plex)	0.920556	1		1.19616	1		0.914914	1		1.031	1		1.27071	1		0.405179	1		21.68	0.105956	2	1921.03	2.90079	0
nIPYEFLVk	1	1	1	AAP06486.1	N-Term(iTRAQ8plex); K9(iTRAQ8plex)	1.03893	1		0.87488	1		1.07052	1		0.690159	1		0.716325	1		0.609133	1		21.64	0.117561	3	1731.03	1.82955	0
gASDDELk	2	4	1	AAW25539.1	N-Term(iTRAQ8plex); K8(iTRAQ8plex)	0.968308	2	2.46723	1.02011	2	3.22287	1.01974	2	0.215205	1.15646	2	0.44455	1.1808	2	2.3171	1.20118	2	2.79578	21.56	0.060048	2	1442.79	-1.26631	0
eVYFAER	2	5	1	CAX69334.1	N-Term(iTRAQ8plex)	1.02579	2	1.54394	0.929041	2	9.28139	1.03382	2	5.82766	0.301038	2	11.5913	0.352864	2	19.2037	0.448746	2	20.3869	21.48	0.053341	2	1217.64	-3.02822	0
acEEALILLk	1	1	1	CPRT0000007019 Sjc_0074620	N-Term(iTRAQ8plex); C2(Carbamidomethyl); K10(iTRAQ8plex)	0.963427	1		1.2738	1		0.794016	1		1.0317	1		1.03314	1		1.20744	1		21.48	0.144021	3	1768.04	-3.83493	0
sAVANRPk	2	6	1	AAP06090.1	N-Term(iTRAQ8plex); K8(iTRAQ8plex)	0.940142	2	8.00569	1.05665	2	3.31086	1.01704	2	5.47558	1.56643	2	19.8466	1.50766	2	13.5923	1.80511	2	16.377	21.34	0.06427	2	1450.89	-3.09518	0
vPSLYSASGER	1	4	1	CPRT0000009359 Sjc_0099500	N-Term(iTRAQ8plex)	1.02205	1		0.941763	1		1.02908	1		0.825717	1		0.831695	1		0.726594	1		21.32	0.0697319	2	1469.79	-2.55598	0
nPVAFAER	2	2	1	AAW25122.1	N-Term(iTRAQ8plex)	1.02566	2	0.081715	1.04966	2	3.32068	0.925787	2	3.54569	1.33226	2	18.5384	1.12024	2	11.734	1.11585	2	10.834	21.21	0.0983883	2	1207.67	-3.19118	0
eLVQAFTR	1	2	1	AAW26799.1	N-Term(iTRAQ8plex)	1.14126	1		0.880802	1		0.945844	1		0.843625	1		0.711236	1		0.77999	1		21.2	0.102787	2	1267.73	-2.76287	0
vMDIYk	3	3	1	AAW26104.1	N-Term(iTRAQ8plex); K6(iTRAQ8plex)	1.06546	3	2.55705	0.907573	3	8.14027	1.00972	3	3.28752	0.95725	3	5.49132	0.868489	3	17.2961	0.850697	3	8.03	21.18	0.107453	2	1376.81	0.457105	0
gDMEQR	1	4	1	CPRT0000005165 Sjc_0054830	N-Term(iTRAQ8plex)	0.90668	1		1.16053	1		0.963647	1		0.496123	1		0.583789	1		0.611806	1		21.09	0.0136156	2	1039.51	-2.31918	0
dPLNLk	1	6	1	AAW27617.1	N-Term(iTRAQ8plex); K6(iTRAQ8plex)	0.968967	1		1.14526	1		0.90501	1		1.70013	1		1.89184	1		2.02523	1		21.04	0.0838204	3	1307.81	-1.83321	0
dIADLLk	1	2	1	AAW26598.1	N-Term(iTRAQ8plex); K7(iTRAQ8plex)	1.02982	1		1.1507	1		0.829114	1		0.787101	1		0.780301	1		0.755147	1		20.94	0.195304	3	1395.86	-1.94394	0
dADSVHk	2	3	1	AAW26464.1	N-Term(iTRAQ8plex); K7(iTRAQ8plex)	0.903203	2	7.1038	1.05652	2	0.107908	1.0603	2	7.15081	1.74807	2	9.99301	1.86465	2	7.64172	2.2541	2	0.0792994	20.91	0.12205	2	1379.77	-6.41345	0
lVDLVVEADENWR	1	7	2	CAX75896.1;CAX70799.1	N-Term(iTRAQ8plex)																			20.86	0.149304	3	1861.99	-1.18133	0
tLENLk	1	3	2	CAX69780.1;CAX69781.1	N-Term(iTRAQ8plex); K6(iTRAQ8plex)																			20.85	0.229406	2	1325.82	-2.30526	0
lPIAFk	1	1	1	CPRT0000001534 Sjc_0016400	N-Term(iTRAQ8plex); K6(iTRAQ8plex)	1.1781	1		0.94328	1		0.845827	1		1.35398	1		1.26203	1		0.91575	1		20.83	0.0565836	3	1296.85	-1.79004	0
vYLLEk	4	5	1	CAX82736.1	N-Term(iTRAQ8plex); K6(iTRAQ8plex)	1.02159	2	3.3387	0.949801	2	5.33737	1.02139	2	0.641653	1.10179	2	11.75	1.01543	2	2.07792	0.924803	2	4.37923	20.7	0.0953275	2	1372.86	-3.28766	0
gIFINk	4	5	2	CAX73626.1;CPRT0000000335 Sjc_0003540	N-Term(iTRAQ8plex); K6(iTRAQ8plex)																			20.66	0.145603	2	1299.82	-3.17829	0
rGNVAGDSk	1	15	1	CAX79142.1	N-Term(iTRAQ8plex); K9(iTRAQ8plex)	1.38937	1		0.683938	1		0.836562	1		1.42401	1		1.21034	1		1.34982	1		20.63	0.14099	3	1511.87	-3.9005	1
gIVTNk	1	2	1	AAW26505.1	N-Term(iTRAQ8plex); K6(iTRAQ8plex)	1.05643	1		1.06676	1		0.874795	1		0.607208	1		0.668008	1		0.622392	1		20.45	0.301125	2	1239.78	-4.20782	0
aVSLEk	3	9	1	Q05870.2	N-Term(iTRAQ8plex); K6(iTRAQ8plex)	1.00834	3	0.043459	1.05385	3	2.8945	0.942644	3	0.666759	0.940804	3	0.852425	0.955539	3	6.41685	0.881604	3	2.30782	20.35	0.294762	2	1254.78	-2.72712	0
lLLVGDk	1	5	1	CAX78682.1	N-Term(iTRAQ8plex); K7(iTRAQ8plex)	1.02731	1		0.954426	1		1.01138	1		1.14028	1		1.0821	1		1.00746	1		20.26	0.160121	2	1365.89	-4.25727	0
sINVDEMFPk	1	1	1	CPRT0000004760 Sjc_0050530	N-Term(iTRAQ8plex); K10(iTRAQ8plex)	1.0256	1		0.914947	1		1.04944	1		0.909971	1		0.899194	1		0.910071	1		20.23	0.156963	2	1787.97	-4.70858	0
aVNILk	3	2	2	AAW25551.1;CPRT0000007769 Sjc_0082530	N-Term(iTRAQ8plex); K6(iTRAQ8plex)																			20.19	0.128264	3	1265.84	-0.23219	0
lLNIPT	2	2	1	CPRT0000001480 Sjc_0015820	N-Term(iTRAQ8plex)	1.04364	2	19.1186	0.950135	2	6.5004	0.978419	2	17.9538	1.16103	2	1.70692	1.3828	2	7.65822	1.22108	2	6.99722	20.1	0.0185675	2	974.617	-2.16035	0
lPETEELSDEYFNk	2	1	1	CPRT0000002422 Sjc_0025740	N-Term(iTRAQ8plex); K14(iTRAQ8plex)	0.93217	2	5.8127	1.14822	2	1.6452	0.942733	2	8.53607	0.900264	2	8.2829	0.855533	2	20.0396	0.921801	2	5.97843	20.1	0.305387	3	2322.19	-4.53419	0
sLELSLk	2	3	1	AAX25746.2	N-Term(iTRAQ8plex); K7(iTRAQ8plex)	1.11489	2	5.47296	0.923502	2	4.58651	0.936023	2	3.46085	0.740613	2	3.05628	0.828985	2	4.69895	0.716338	2	23.8364	19.97	0.163123	3	1397.88	-2.86879	0
fQHILR	4	3	1	AAW27232.1	N-Term(iTRAQ8plex)	1.10887	4	0.942863	0.940006	4	10.6654	0.958272	4	15.2111	1.0703	4	8.41235	1.20591	4	12.8938	0.908583	4	23.4329	19.87	0.162286	3	1117.68	-2.58715	0
dLIDVLEEIk	1	3	1	CPRT0000004417 Sjc_0046910	N-Term(iTRAQ8plex); K10(iTRAQ8plex)	0.858855	1		1.10473	1		1.07036	1		1.16532	1		1.27643	1		0.563256	1		19.82	0.1798	3	1795.07	-0.938325	0
eLDSTLVk	2	2	1	CPRT0000004867 Sjc_0051660	N-Term(iTRAQ8plex); K8(iTRAQ8plex)	0.998151	2	4.47948	0.964624	2	1.84471	1.03516	2	3.46228	1.19768	2	0.0868864	1.15008	2	5.86353	1.16195	2	10.1852	19.6	0.18366	2	1512.9	-5.48795	0
iVVEYk	2	3	1	ALJ32180.1	N-Term(iTRAQ8plex); K6(iTRAQ8plex)	1.07945	2	0.713904	0.928635	2	2.01838	0.974063	2	0.83605	1.19165	2	1.7489	1.0853	2	4.92127	0.907913	2	12.0587	19.57	0.125865	2	1358.85	-2.67434	0
vMLVLk	3	3	1	CAX74205.1	N-Term(iTRAQ8plex); K6(iTRAQ8plex)	1.12581	3	1.85059	0.877626	3	6.38593	0.966754	3	2.62919	0.984692	3	0.119971	0.986041	3	8.70569	0.841532	3	3.43434	19.52	0.0625443	2	1310.87	-2.19308	0
aQFLVER	2	3	1	CAX75146.1	N-Term(iTRAQ8plex)	1.02998	2	1.18496	0.974717	2	1.65369	0.989627	2	0.0508711	3.14344	2	5.10547	2.87887	2	9.47372	2.37537	2	0.044534	19.45	0.154361	2	1166.68	-1.3705	0
yADLIESAVLDTIR	1	3	2	AAW25157.1;CPRT0000001218 Sjc_0013050	N-Term(iTRAQ8plex)																			19.45	0.167982	3	1883.04	0.922698	0
nAESAIEALkEYEPEIAk	1	4	1	CAX73007.1	N-Term(iTRAQ8plex); K10(iTRAQ8plex); K18(iTRAQ8plex)	1.16346	1		0.753762	1		1.03605	1		0.555784	1		0.705333	1		0.586388	1		19.34	0.194991	4	2917.62	-3.52838	1
lkEELEESFR	5	2	1	AAX25629.2	N-Term(iTRAQ8plex); K2(iTRAQ8plex)	1.07308	5	4.16742	0.971532	5	16.998	0.891865	5	8.88924	0.962711	5	3.36471	0.964687	5	6.29549	0.718728	5	7.0221	19.13	0.199153	3	1888.06	-2.62299	1
nLFDPLk	4	13	1	AAK57435.1	N-Term(iTRAQ8plex); K7(iTRAQ8plex)	1.10349	4	1.91132	0.871517	4	1.75397	0.95093	4	6.83229	0.619919	4	6.02879	0.648413	4	11.3348	0.427558	4	9.88496	19.1	0.265123	3	1454.88	-1.29103	0
lGSDTQVWMSLLDEIk	2	1	1	CPRT0000004339 Sjc_0046120	N-Term(iTRAQ8plex); K16(iTRAQ8plex)	1.19701	2	4.1496	0.893704	2	1.39504	0.867248	2	7.9953	0.705976	2	2.74934	0.63821	2	24.5757	0.568479	2	58.3202	18.98	0.268756	3	2443.34	2.22183	0
vPGVGALTDFLk	1	2	1	AAW25328.1	N-Term(iTRAQ8plex); K12(iTRAQ8plex)	0.913114	1		1.07996	1		1.02976	1		0.997081	1		1.25942	1		0.933422	1		18.95	0.163008	3	1825.1	-1.86565	0
lLHELQDAR	2	1	1	CPRT0000000616 Sjc_0006570	N-Term(iTRAQ8plex)	0.952848	2	7.87933	0.956696	2	0.96394	1.0932	2	7.23105	0.838794	2	2.81279	0.848015	2	3.41831	0.998865	2	5.29362	18.81	0.288692	2	1398.8	-1.21069	0
lVPLLEk	2	4	1	CAX76238.1	N-Term(iTRAQ8plex); K7(iTRAQ8plex)	1.10491	2	2.7379	0.993249	2	5.05123	0.884691	2	1.1948	1.18987	2	15.0455	1.19654	2	15.052	0.882727	2	22.8313	18.77	0.120129	3	1419.94	-1.7074	0
eQLLISAmAR	1	5	1	CAX74561.1	N-Term(iTRAQ8plex); M8(Oxidation)	1.01879	1		0.930931	1		1.04277	1		1.22719	1		1.14323	1		1.22615	1		18.66	0.213066	2	1451.81	-4.80143	0
iIVYAk	2	1	1	CPRT0000003846 Sjc_0040780	N-Term(iTRAQ8plex); K6(iTRAQ8plex)	1.08619	2	11.7455	1.05418	2	9.30155	0.84485	2	6.97409	0.747293	2	8.35245	0.710722	2	23.5249	0.713053	2	20.9477	18.65	0.0313854	3	1314.86	-1.85146	0
gLIDISk	1	1	1	CPRT0000003485 Sjc_0036950	N-Term(iTRAQ8plex); K7(iTRAQ8plex)	0.891383	1		0.984052	1		1.14272	1		1.3892	1		1.38151	1		1.51308	1		18.57	0.387102	2	1353.85	-5.27731	0
gIYNIk	2	4	1	CAX75332.1	N-Term(iTRAQ8plex); K6(iTRAQ8plex)	1.01035	2	0.734086	1.09939	2	4.27699	0.897955	2	3.82139	0.961613	2	7.73462	0.977841	2	7.71609	0.812579	2	15.595	18.52	0.264337	2	1315.82	-3.25291	0
nVDIFk	4	8	3	AAO59420.2;CAX70888.1;AAW25909.1	N-Term(iTRAQ8plex); K6(iTRAQ8plex)																			18.07	0.291636	2	1343.81	-3.31836	0
lMLAYcER	2	3	1	AAX30589.1	N-Term(iTRAQ8plex); C6(Carbamidomethyl)	0.848702	2	2.15587	1.09943	2	0.197365	1.08683	2	2.14447	0.993325	2	7.20052	0.854689	2	7.69549	0.863029	2	0.321859	18.05	0.0720705	2	1359.7	-2.38181	0
aSDGALk	1	2	1	CPRT0000003713 Sjc_0039430	N-Term(iTRAQ8plex); K7(iTRAQ8plex)	0.877428	1		1.03696	1		1.11064	1		0.903509	1		0.914803	1		0.907464	1		18.01	0.317831	2	1269.75	-6.75847	0
lWILGDVFIGk	1	19	1	AAB63357.1	N-Term(iTRAQ8plex); K11(iTRAQ8plex)	1.49278	1					1.34097	1		1.88667	1					2.43849	1		18	0.263885	3	1869.14	-3.01176	0
vPVIVk	2	4	1	AAP06225.1	N-Term(iTRAQ8plex); K6(iTRAQ8plex)	1.04255	2	2.80404	0.982675	2	1.39579	0.967037	2	4.82049	1.66377	2	22.5299	1.57097	2	5.16852	1.37217	2	21.4972	17.99	0.0158478	3	1262.86	-4.32289	0
aLVQGk	2	1	1	AAX25851.2	N-Term(iTRAQ8plex); K6(iTRAQ8plex)	0.945032	2	6.06202	1.03146	2	5.01224	1.03534	2	1.8841	1.21302	2	5.60185	1.23542	2	0.171284	1.22214	2	7.08024	17.91	0.203069	2	1223.79	-0.0432107	0
eLEGLLEPLER	1	2	1	CAX73671.1	N-Term(iTRAQ8plex)	1.1316	1		0.893311	1		0.945676	1		1.13362	1		1.10538	1		0.940451	1		17.84	0.240078	3	1601.88	-15.5043	0
sPEEAPR	2	1	1	CPRT0000006905 Sjc_0073420	N-Term(iTRAQ8plex)	0.859077	2	5.83498	0.986504	2	13.9825	1.1668	2	15.8375	1.44744	2	3.03069	1.57986	2	2.86127	1.64449	2	0.146816	17.8	0.0630643	2	1089.58	-2.96544	0
iSLLDLk	5	3	1	CPRT0000006334 Sjc_0067360	N-Term(iTRAQ8plex); K7(iTRAQ8plex)	1.15693	5	8.4248	0.952154	5	17.2351	0.936256	5	15.3046	1.0297	5	7.55112	0.972207	5	23.2798	0.623382	5	24.8276	17.8	0.185044	3	1409.92	-0.992079	0
yLTDDIVNk	1	5	2	CAX73626.1;CPRT0000000335 Sjc_0003540	N-Term(iTRAQ8plex); K9(iTRAQ8plex)																			17.8	0.250598	2	1688.96	-4.17906	0
aDDGTFk	3	3	1	CAX70245.1	N-Term(iTRAQ8plex); K7(iTRAQ8plex)	1.00993	3	2.06326	0.998161	3	0.384362	0.994034	3	5.13421	1.17669	3	4.7805	1.19763	3	1.34999	0.994433	3	17.8606	17.79	0.217907	2	1361.75	-2.59853	0
nQPFEFVIGMNk	2	5	1	CAX82653.1	N-Term(iTRAQ8plex); K12(iTRAQ8plex)	0.993766	2	17.8435	0.960021	2	14.925	1.03145	2	7.28902	0.899338	2	11.1439	1.0017	2	7.85484	1.02417	2	4.61522	17.77	0.289934	3	2032.11	-1.13304	0
vMEDSk	3	3	2	CAX74999.1;CPRT0000011136 Sjc_0118730	N-Term(iTRAQ8plex); K6(iTRAQ8plex)																			17.69	0.202557	2	1316.73	-3.68924	0
vDPQWIIQk	2	4	1	CPRT0000001337 Sjc_0014290	N-Term(iTRAQ8plex); K9(iTRAQ8plex)	0.936149	2	6.83113	0.966606	2	6.98441	1.10432	2	1.16229	0.972021	2	19.1181	0.787464	2	12.4735	0.832204	2	17.7801	17.61	0.29388	3	1735.03	-0.810401	0
eTGPEYVMPk	1	1	1	CPRT0000003487 Sjc_0036970	N-Term(iTRAQ8plex); K10(iTRAQ8plex)	0.957667	1		1.03942	1		1.01488	1		1.22874	1		1.21919	1		1.08769	1		17.56	0.267467	2	1758.95	-1.34548	0
sGTHNMYk	1	8	1	AAW24880.1	N-Term(iTRAQ8plex); K8(iTRAQ8plex)	0.809423	1		1.15466	1		1.08235	1		1.44412	1		1.75435	1		1.48213	1		17.5	0.203613	2	1545.82	-4.9759	0
eIENcFLk	2	2	1	AAX25168.2	N-Term(iTRAQ8plex); C5(Carbamidomethyl); K8(iTRAQ8plex)	0.935645	2	5.32177	1.01253	2	6.66788	1.06347	2	0.342161	1.18698	2	2.60472	1.3001	2	3.10007	1.18922	2	1.21234	17.4	0.278414	2	1660.92	2.20218	0
ePDVETYR	1	2	1	CAX73339.1	N-Term(iTRAQ8plex)	0.913596	1		0.970265	1		1.12943	1		1.083	1		1.09771	1		1.19727	1		17.3	0.29421	2	1312.66	-3.46715	0
gGVcYIQMPPk	1	1	1	CPRT0000004617 Sjc_0049010	N-Term(iTRAQ8plex); C4(Carbamidomethyl); K11(iTRAQ8plex)	0.736866	1		1.14975	1		1.1714	1		1.43465	1		1.42656	1		1.57209	1		17.22	0.304421	4	1858.01	-3.52434	0
lIIVEGcQR	2	3	2	CPRT0000001549 Sjc_0016550;CPRT0000010336 Sjc_0109810	N-Term(iTRAQ8plex); C7(Carbamidomethyl)																			17.17	0.476789	3	1391.8	-1.69079	0
gIFHNk	1	5	1	CAX73626.1	N-Term(iTRAQ8plex); K6(iTRAQ8plex)	1.00879	1		1.03829	1		0.956327	1		0.788478	1		0.811467	1		0.759049	1		17.05	0.268249	2	1323.8	-2.83388	0
lMDFIQk	1	3	1	AAW24863.1	N-Term(iTRAQ8plex); K7(iTRAQ8plex)	1.09168	1		0.898921	1		0.987069	1		0.567893	1		0.593229	1		0.40069	1		16.97	0.357619	2	1502.88	-1.68262	0
iDLNMIYk	1	2	1	AAW27007.1	N-Term(iTRAQ8plex); K8(iTRAQ8plex)	1.01432	1		1.015	1		0.97117	1		1.11253	1		1.14782	1		1.06487	1		16.93	0.41162	2	1617.94	-3.12604	0
yVVLAk	1	3	1	CAX75880.1	N-Term(iTRAQ8plex); K6(iTRAQ8plex)	1.02511	1		0.997266	1		0.974798	1		0.788432	1		0.801984	1		0.735336	1		16.79	0.179047	2	1300.84	-1.86531	0
gPVGDQGER	1	2	1	AAX25734.2	N-Term(iTRAQ8plex)	0.961033	1		1.04804	1		1.00309	1		0.970201	1		1.08307	1		2.67123	1		16.78	0.0587703	2	1218.64	-2.35662	0
sALYVk	3	8	4	ACE06836.1;CAX71382.1;ABD62163.1;CPRT0000003685 Sjc_0039090	N-Term(iTRAQ8plex); K6(iTRAQ8plex)																			16.65	0.300618	3	1288.81	-1.26739	0
tVMIGGk	1	3	2	CAX69844.1;CPRT0000007855 Sjc_0083460	N-Term(iTRAQ8plex); K7(iTRAQ8plex)																			16.63	0.549693	2	1313.8	-2.57479	0
sVAILVk	1	5	1	CAX70261.1	N-Term(iTRAQ8plex); K7(iTRAQ8plex)	1.09204	1		0.931215	1		0.957146	1		0.877913	1		0.836331	1		0.814426	1		16.63	0.227047	2	1337.89	-2.66892	0
iHDYQNV	1	12	1	CAX72095.1	N-Term(iTRAQ8plex)	0.945507	1		1.05262	1		1.01699	1		0.799736	1		0.770824	1		0.775006	1		16.6	0.131266	2	1192.62	-3.06303	0
vLIVFTANFR	5	1	1	AAX31050.1	N-Term(iTRAQ8plex)	1.09058	5	5.42503	0.919924	5	6.70124	0.943993	5	11.4766	0.94071	5	14.0484	0.868155	5	35.0452	0.811211	5	4.31611	16.57	0.396527	2	1483.88	-6.84468	0
sPLAGDFITQQAQR	3	2	1	CAX74056.1	N-Term(iTRAQ8plex)	0.940252	3	3.43919	0.968832	3	3.19954	1.07872	3	6.2065	1.04103	3	13.8391	0.939921	3	23.0784	0.974103	3	8.60788	16.48	0.240649	2	1835.98	-5.52637	0
lANLIEk	3	3	2	CPRT0000004328 Sjc_0046010;CAX73522.1	N-Term(iTRAQ8plex); K7(iTRAQ8plex)																			16.42	0.257679	3	1408.9	0.72851	0
vASLLVk	2	2	1	AAW27672.1	N-Term(iTRAQ8plex); K7(iTRAQ8plex)	1.04661	2	1.39988	0.929886	2	3.78532	1.01092	2	1.49166	1.11627	2	0.740038	1.05813	2	2.7587	0.976246	2	5.70736	16.41	0.238845	2	1337.89	-4.03754	0
aNPTALLFSAVMMLR	1	3	2	AAW25157.1;CPRT0000001218 Sjc_0013050	N-Term(iTRAQ8plex)																			16.33	0.372495	3	1939.08	-1.19168	0
lSLNFFAPVVEk	1	1	1	CPRT0000007350 Sjc_0078110	N-Term(iTRAQ8plex); K12(iTRAQ8plex)	0.852884	1		0.991119	1		1.18113	1		0.71088	1		0.634961	1		0.895631	1		16.3	0.38797	3	1972.17	0.445129	0
mLDTLDMR	1	4	1	ACE06832.1	N-Term(iTRAQ8plex)	1.13861	1		0.807589	1		1.01583	1		1.15128	1		1.04273	1		0.828128	1		16.27	0.14871	2	1298.67	-1.64948	0
tNLGPk	1	4	2	CPRT0000009007 Sjc_0095780;ACE06797.2	N-Term(iTRAQ8plex); K6(iTRAQ8plex)																			16.12	0.238234	2	1237.77	0.342104	0
lAMAIPDkWIELLk	1	3	1	CPRT0000006122 Sjc_0065120	N-Term(iTRAQ8plex); K8(iTRAQ8plex); K14(iTRAQ8plex)	1.16814	1		1.00028	1		0.805352	1		0.467897	1		0.255017	1		0.261935	1		16.07	0.1792	4	2553.56	1.18581	1
eELITMVk	1	1	0		N-Term(iTRAQ8plex); K8(iTRAQ8plex)																			16.05	0.445722	3	1570.93	0.760184	0
fVkPVLk	1	5	1	AAW26183.1	N-Term(iTRAQ8plex); K3(iTRAQ8plex); K7(iTRAQ8plex)	1.23765	1		0.937559	1		0.781646	1		0.341036	1		0.319466	1		0.298509	1		15.92	0.0754783	4	1743.16	-1.35752	0
lWIDEVSR	1	1	1	CPRT0000009787 Sjc_0104030	N-Term(iTRAQ8plex)	0.953161	1		0.969729	1		1.08381	1		0.611122	1		0.547184	1		0.64284	1		15.91	0.339794	2	1321.74	-2.15027	0
aIYDHk	3	3	2	AGW24287.1;CPRT0000001123 Sjc_0012060	N-Term(iTRAQ8plex); K6(iTRAQ8plex)																			15.87	0.482702	2	1354.79	-6.05939	0
fQILNIHTAk	1	2	1	CAX73339.1	N-Term(iTRAQ8plex); K10(iTRAQ8plex)	1.05199	1		0.866921	1		1.06257	1		0.807812	1		0.946181	1		0.552671	1		15.75	0.327269	3	1793.08	-3.05889	0
tQPAMILPAAR	1	1	1	CPRT0000005384 Sjc_0057150	N-Term(iTRAQ8plex)	1.04472	1		0.945438	1		0.999297	1		1.05035	1		0.988883	1		0.966395	1		15.73	0.441046	2	1472.86	2.57294	0
eLLQNk	2	3	2	AAN39279.1;CPRT0000004841 Sjc_0051400	N-Term(iTRAQ8plex); K6(iTRAQ8plex)																			15.72	0.5144	2	1352.84	-0.120053	0
qTPDDYLNVLkPVkGPk	2	4	2	AAC00514.1;BAA74717.1	N-Term(iTRAQ8plex); K11(iTRAQ8plex); K14(iTRAQ8plex); K17(iTRAQ8plex)																			15.69	0.147027	4	3128.86	-5.53185	1
eMLPEk	1	4	1	CAX69904.1	N-Term(iTRAQ8plex); K6(iTRAQ8plex)	0.981646	1		0.952029	1		1.06678	1		1.40388	1		1.47572	1		1.15197	1		15.61	0.506986	2	1354.78	-4.42463	0
qMNDQVk	3	8	1	Q05870.2	N-Term(iTRAQ8plex); K7(iTRAQ8plex)	1.06378	3	0.855128	1.01474	3	0.257893	0.919285	3	0.892264	1.08839	3	2.21435	1.10623	3	4.99194	0.934625	3	1.12878	15.6	0.426905	2	1470.82	-2.39713	0
eLIVWGDSVk	1	1	1	CPRT0000009200 Sjc_0097780	N-Term(iTRAQ8plex); K10(iTRAQ8plex)	1.26005	1		0.839977	1		0.844706	1		0.638915	1		0.839585	1		0.81287	1		15.6	0.57288	3	1754.03	-3.18045	0
qLFEDLEk	1	1	1	CPRT0000002334 Sjc_0024830	N-Term(iTRAQ8plex); K8(iTRAQ8plex)	1.04691	1		0.853737	1		1.08053	1		0.747674	1		0.791029	1		0.753086	1		15.56	0.426686	3	1629.93	-2.43465	0
kFFVGGNWk	1	7	1	CAX75985.1	N-Term(iTRAQ8plex); K1(iTRAQ8plex); K9(iTRAQ8plex)	1.23861	1		0.899915	1		0.814931	1		0.464498	1		0.527452	1		0.426171	1		15.5	0.484762	3	1995.19	-3.06024	1
lPTVASIIYR	1	4	1	AAW27782.1	N-Term(iTRAQ8plex)	1.13463	1		0.830985	1		0.999087	1		0.592854	1		0.298305	1		0.357184	1		15.5	0.236744	3	1436.88	0.871477	0
eLGDIVk	2	5	1	CAX70574.1	N-Term(iTRAQ8plex); K7(iTRAQ8plex)	1.02514	2	4.66498	0.997614	2	1.68776	0.973413	2	4.14434	1.17044	2	0.953465	1.27297	2	5.85896	1.08934	2	2.21141	15.4	0.74408	2	1381.85	0.184288	0
gDLVGFLEVFSQQTR	2	1	1	CPRT0000003767 Sjc_0039980	N-Term(iTRAQ8plex)				1.72989	1		1.5001	1											15.32	0.48765	3	2000.08	0.993194	0
nADNTDEPLR	2	1	1	CPRT0000007919 Sjc_0084120	N-Term(iTRAQ8plex)	0.930019	2	8.37645	1.07375	2	0.308014	1.01228	2	8.67077	1.02105	2	1.099	1.01166	2	2.03326	0.911338	2	0.709146	15.23	0.145459	2	1448.72	-2.78213	0
vDIVIPcNNk	1	5	1	CAX71606.1	N-Term(iTRAQ8plex); C7(Carbamidomethyl); K10(iTRAQ8plex)	0.944041	1		0.895443	1		1.16231	1		0.761645	1		0.590458	1		0.616688	1		15.23	0.422882	3	1780.02	-1.60704	0
dYLVPk	1	5	1	AAW25339.1	N-Term(iTRAQ8plex); K6(iTRAQ8plex)	1.07976	1		1.00391	1		0.905037	1		0.76082	1		0.611467	1		0.546507	1		15.21	0.473042	3	1342.82	-1.38363	0
qIHSGNADk	1	3	1	CAX70245.1	N-Term(iTRAQ8plex); K9(iTRAQ8plex)	1.01906	1		1.05952	1		0.924961	1		1.29084	1		1.29719	1		1.10184	1		15.2	0.844077	2	1577.88	-1.42147	0
sEVTLDLI	1	3	1	CAX72936.1	N-Term(iTRAQ8plex)	0.970329	1		0.95712	1		1.07532	1		0.833354	1		0.915472	1		0.855173	1		15.17	0.554962	2	1193.69	-1.88307	0
kAFLTFVk	2	12	3	AAW25778.1;CAX71459.1;CAX77264.1	N-Term(iTRAQ8plex); K1(iTRAQ8plex); K8(iTRAQ8plex)																			15.13	0.247056	4	1866.19	-1.81681	1
vNLTATVQEAAAR	1	5	1	CAX75941.1	N-Term(iTRAQ8plex)	0.981354	1		0.978898	1		1.04257	1		1.11581	1		1.01723	1		1.04272	1		15.11	0.630512	2	1647.94	2.05696	0
lNLPGMMk	1	5	1	CPRT0000002991 Sjc_0031700	N-Term(iTRAQ8plex); K8(iTRAQ8plex)	1.02519	1		0.867686	1		1.0931	1		0.618086	1		0.817144	1		0.550629	1		14.96	0.628733	3	1511.89	-0.730712	0
sTFGPSGQNk	3	1	1	CPRT0000003372 Sjc_0035720	N-Term(iTRAQ8plex); K10(iTRAQ8plex)	0.99777	3	7.23329	0.934927	3	5.17312	1.14093	3	0.69832	1.41818	3	5.37486	1.34946	3	4.913	1.09587	3	7.5225	14.95	0.415856	2	1630.89	-5.97858	0
iSESDRk	1	4	1	ALJ32180.1	N-Term(iTRAQ8plex); K7(iTRAQ8plex)	1.01741	1		0.928502	1		1.0466	1		0.924589	1		0.936144	1		0.752934	1		14.88	0.495758	2	1442.84	-0.252804	1
iGSLISLTVTPcDk	1	2	2	AAW24568.1;AAW25262.1	N-Term(iTRAQ8plex); C12(Carbamidomethyl); K14(iTRAQ8plex)																			14.86	0.522541	3	2112.21	-3.80424	0
dLVGQPR	3	2	1	CAX82387.1	N-Term(iTRAQ8plex)	0.972237	3	2.74386	1.04962	3	9.61515	0.937226	3	2.03032	0.563339	3	9.20184	0.677076	3	29.4039	0.607031	3	2.09739	14.79	0.527712	2	1088.63	-2.96971	0
lAEcLDTILk	1	1	1	CPRT0000007620 Sjc_0080950	N-Term(iTRAQ8plex); C4(Carbamidomethyl); K10(iTRAQ8plex)	1.08234	1		0.788507	1		1.09884	1		0.66833	1		0.716568	1		0.385746	1		14.77	0.506808	3	1784.04	-3.95811	0
eGQTILDSLISk	2	1	1	AAP06149.2	N-Term(iTRAQ8plex); K12(iTRAQ8plex)	1.18962	2	10.3982	0.835568	2	10.7535	0.924486	2	6.70712	0.886649	2	2.20464	0.902865	2	41.5392	0.45812	2	86.5942	14.76	0.471215	3	1912.12	-3.07658	0
aGIIAAAR	1	2	2	CAX73469.1;CPRT0000001187 Sjc_0012720	N-Term(iTRAQ8plex)																			14.73	1.05496	2	1046.66	-1.64253	0
sQLDQPR	2	2	1	CAX69464.1	N-Term(iTRAQ8plex)	0.966828	2	1.52213	1.07416	2	1.73304	0.972335	2	0.0146072	0.807255	2	14.7601	0.755067	2	14.8283	0.770759	2	49.2533	14.68	0.190629	2	1147.63	-4.82719	0
akELHDLIcR	2	5	1	AAW25087.1	N-Term(iTRAQ8plex); K2(iTRAQ8plex); C9(Carbamidomethyl)	1.03196	2	15.7318	1.04649	2	8.73231	0.894908	2	30.8606	0.539014	2	0.394638	0.494849	2	30.0979	0.593677	2	25.3884	14.67	0.551027	2	1863.08	2.20106	1
akEDEDLAQAIALSLk	1	4	1	AAW27144.1	N-Term(iTRAQ8plex); K2(iTRAQ8plex); K16(iTRAQ8plex)	0.934977	1		0.911826	1		1.15791	1		0.711969	1		1.12444	1		1.19858	1		14.47	0.5109	4	2627.53	-3.29112	1
gVIESLk	1	3	1	CPRT0000005543 Sjc_0058850	N-Term(iTRAQ8plex); K7(iTRAQ8plex)	0.902371	1		1.14199	1		0.98561	1		1.27357	1		1.38938	1		1.37285	1		14.43	0.982577	2	1353.85	-1.1297	0
qPHFEk	1	12	1	CAX72507.1	N-Term(iTRAQ8plex); K6(iTRAQ8plex)	1.0498	1		1.04967	1		0.898139	1		1.31154	1		1.54607	1		1.30189	1		14.36	0.635769	3	1393.8	-0.0424235	0
lLEEATR	1	3	1	CPRT0000009007 Sjc_0095780	N-Term(iTRAQ8plex)	1.07836	1		0.826765	1		1.06852	1		1.14741	1		1.00463	1		0.908272	1		14.28	0.772628	2	1135.66	-2.8477	0
iTSPSATQSk	1	2	1	CAX74148.1	N-Term(iTRAQ8plex); K10(iTRAQ8plex)	1.04721	1		0.975989	1		0.968487	1		1.05325	1		0.852708	1		0.909741	1		14.21	0.834493	2	1627.95	4.22125	0
iYVPYWMLk	2	4	1	CAX70304.1	N-Term(iTRAQ8plex); K9(iTRAQ8plex)	0.755943	2	29.7133	0.86295	2	39.1944	1.31543	2	43.8649	0.859466	2	24.3299	0.895039	2	10.4317	0.542142	1		14.09	0.707745	3	1821.06	-1.92252	0
hLLLNEk	2	2	0		N-Term(iTRAQ8plex); K7(iTRAQ8plex)																			14.03	0.561421	4	1474.92	-3.3069	0
gIDISHR	4	3	1	AAW25981.1	N-Term(iTRAQ8plex)	0.942709	4	2.82747	1.06177	4	9.92054	0.957112	4	8.34798	1.45645	4	8.47589	1.42953	4	18.5193	1.50179	4	1.85784	13.96	0.439961	3	1101.63	-2.69823	0
eTASSGGGGkR	1	5	1	AAW26951.1	N-Term(iTRAQ8plex); K10(iTRAQ8plex)	1.02843	1		0.985188	1		0.981959	1		0.780372	1		0.872178	1		0.926493	1		13.96	0.598668	2	1614.9	-2.47352	1
tDDIPLGEQTVAQAIQNAk	1	1	1	AAW25549.1	N-Term(iTRAQ8plex); K19(iTRAQ8plex)	1.05733	1		1.02004	1		0.916441	1		1.05554	1		1.07265	1		1.11864	1		13.96	0.693089	3	2620.43	-3.35808	0
gDEVPVYR	1	2	1	AAP06465.1	N-Term(iTRAQ8plex)	0.901364	1		1.07723	1		1.04596	1		1.29145	1		1.25757	1		1.45367	1		13.95	0.277875	2	1238.66	-2.96523	0
tIDVHMR	2	9	2	CAX70821.1;CAX70819.1	N-Term(iTRAQ8plex)																			13.93	0.345912	3	1175.65	-1.76453	0
sNFGDIk	2	5	2	CAX73626.1;CPRT0000000335 Sjc_0003540	N-Term(iTRAQ8plex); K7(iTRAQ8plex)																			13.92	0.650841	2	1388.8	-0.466336	0
vAPELVWQLPk	2	1	1	CPRT0000002017 Sjc_0021540	N-Term(iTRAQ8plex); K11(iTRAQ8plex)	1.05322	2	5.65991	0.964282	2	16.9739	0.964099	2	8.24298	0.75683	2	8.29485	0.798591	2	29.7824	0.801139	2	6.03571	13.86	0.629059	3	1888.15	-1.92087	0
gEQYGPFk	2	1	1	AAW27200.1	N-Term(iTRAQ8plex); K8(iTRAQ8plex)	1.01594	2	0.856347	1.03368	2	8.09091	0.949748	2	6.97516	0.794352	2	2.26213	0.858663	2	2.05583	0.746086	2	11.3539	13.84	0.600984	2	1533.84	-10.0687	0
lVDLLNEGLER	2	2	1	CPRT0000003643 Sjc_0038640	N-Term(iTRAQ8plex)	1.05142	2	16.2518	1.01539	2	25.4282	0.90674	2	3.87161	1.70688	2	78.7185	1.57086	2	62.4043	1.16863	2	91.8897	13.73	0.849404	2	1574.91	-0.00388793	0
lTLEIkDLQSEIESLSLENGELIR	1	9	1	Q05870.2	N-Term(iTRAQ8plex); K6(iTRAQ8plex)	1.00045	1		1.0941	1		0.915052	1		0.867971	1		0.721088	1		0.915844	1		13.62	0.556173	4	3350.9	4.83876	1
eDVDIFIGELR	1	3	1	CAX74728.1	N-Term(iTRAQ8plex)	0.974972	1		1.04699	1		0.987798	1		0.717182	1		0.818295	1		0.909691	1		13.61	0.407204	2	1609.86	-5.60639	0
aDTIHSVISESHk	1	1	1	CPRT0000004488 Sjc_0047650	N-Term(iTRAQ8plex); K13(iTRAQ8plex)	0.870457	1		1.18353	1		0.98484	1		0.956209	1		0.978269	1		0.920798	1		13.61	0.755613	4	2032.11	-7.82626	0
aNDYYDTYGNYSSGNYDDYR	1	4	1	CAX76052.1	N-Term(iTRAQ8plex)	0.885511	1		1.05785	1		1.08213	1		1.34153	1		1.68257	1		1.6379	1		13.35	0.0461286	2	2720.11	-8.08349	0
iNAHQDSk	1	2	2	CAX73469.1;CPRT0000001187 Sjc_0012720	N-Term(iTRAQ8plex); K8(iTRAQ8plex)																			13.27	0.624045	2	1520.86	-2.92898	0
aIADYLFANGYVk	1	4	1	AAX28467.2	N-Term(iTRAQ8plex); K13(iTRAQ8plex)	0.894789	1		1.20193	1		0.939671	1		0.435044	1		0.548847	1		0.586801	1		13.21	0.651827	3	2053.12	-19.8536	0
kLIESVEQIMIGDPFNPk	1	2	1	AAX27617.2	N-Term(iTRAQ8plex); K1(iTRAQ8plex); K18(iTRAQ8plex)	1.31621	1		0.438228	1		1.14634	1		0.95906	1		0.279198	1		0.583956	1		13.16	0.669036	4	2970.69	-5.69675	1
qLNIDEYLTk	1	1	1	CPRT0000009165 Sjc_0097420	N-Term(iTRAQ8plex); K10(iTRAQ8plex)	0.957419	1		0.999463	1		1.05168	1		0.850285	1		1.04007	1		0.979987	1		13.03	0.893438	3	1845.05	-3.35624	0
aQQDNLVR	2	1	1	CPRT0000000900 Sjc_0009630	N-Term(iTRAQ8plex)	0.975532	2	4.04292	0.97875	2	10.6263	1.04627	2	4.67476	0.7096	2	8.11988	0.756618	2	7.45769	0.756189	2	11.4737	12.98	0.697348	2	1247.7	-3.91023	0
gYYDNSNDScDYSIAR	1	1	1	AAW25662.1	N-Term(iTRAQ8plex); C10(Carbamidomethyl)	0.87517	1		1.12423	1		1.03354	1		0.689988	1		0.7163	1		0.783668	1		12.94	0.0506956	2	2203.94	-4.05703	0
tIGIAYk	2	2	2	CPRT0000007432 Sjc_0079000;CPRT0000000900 Sjc_0009630	N-Term(iTRAQ8plex); K7(iTRAQ8plex)																			12.91	0.764964	2	1373.86	-2.67113	0
aNSEELGk	1	2	1	CAX72904.1	N-Term(iTRAQ8plex); K8(iTRAQ8plex)	1.02118	1		1.00131	1		0.975686	1		0.783138	1		0.782904	1		0.910242	1		12.84	0.839794	2	1455.82	-6.71471	0
iYESDTLPEPR	1	2	1	CAX69397.1	N-Term(iTRAQ8plex)	0.967693	1		0.978258	1		1.05908	1		0.862054	1		0.849342	1		0.812538	1		12.78	0.442873	2	1623.85	-3.82417	0
kPLIVFTPk	3	1	1	CPRT0000006870 Sjc_0073030	N-Term(iTRAQ8plex); K1(iTRAQ8plex); K9(iTRAQ8plex)	0.931266	3	17.1899	1.00927	3	6.03013	1.10992	3	3.77336	1.16542	3	18.7241	1.11138	3	0.215522	1.27914	3	21.5811	12.71	0.225035	4	1955.28	0.969145	0
lEEGQPYk	2	1	1	CPRT0000009211 Sjc_0097890	N-Term(iTRAQ8plex); K8(iTRAQ8plex)	0.989498	2	5.45613	0.996884	2	1.01318	1.0152	2	5.28809	0.894746	2	2.33662	0.796644	2	3.17258	0.790404	2	1.39983	12.7	0.708882	2	1571.88	-6.74213	0
eQQIVIR	2	2	1	AAW24917.1	N-Term(iTRAQ8plex)	1.12141	2	2.31284	0.936724	2	0.263687	0.917466	2	3.54107	1.25665	2	1.61045	1.25122	2	10.3621	0.978992	2	1.73718	12.69	2.04812	2	1189.72	-2.57574	0
tQSEAAFDAITPTTR	1	2	1	CPRT0000004855 Sjc_0051540	N-Term(iTRAQ8plex)	1.06671	1		0.918684	1		0.998119	1		0.810409	1		0.90767	1		0.760891	1		12.56	0.404877	2	1912.99	-2.6552	0
eTLEELLR	1	2	1	CPRT0000011244 Sjc_0120100	N-Term(iTRAQ8plex)	0.944364	1		0.920422	1		1.13911	1		1.09202	1		1.03269	1		1.12442	1		12.52	1.1643	2	1306.75	-3.55788	0
mVIELVSIITIMFI	1	1	1	CPRT0000011416 Sjc_0121960	N-Term(iTRAQ8plex)	1.11578	1		1.0125	1		0.855205	1		0.580979	1		0.501675	1					12.5	1.16123	3	1926.12	-7.7889	0
yISGHAVR	1	16	2	CAX71563.1;AAW26973.1	N-Term(iTRAQ8plex)																			12.45	0.551787	3	1206.69	-1.83867	0
iSPVTSINk	3	1	1	CAX83019.1	N-Term(iTRAQ8plex); K9(iTRAQ8plex)	0.995332	3	3.39945	0.998577	3	3.59554	1.0083	3	6.92315	1.44772	3	5.47816	1.39453	3	22.7029	1.33984	3	3.70544	12.45	0.984116	2	1566.97	0.029098	0
lDPDcLEAR	1	3	2	CAX71174.1;CAX76645.1	N-Term(iTRAQ8plex); C5(Carbamidomethyl)																			12.38	0.225457	2	1392.7	-4.02116	0
kIQQVDTDkETAQTQLAETNTk	1	7	2	CAX71035.1;CAX71036.1	N-Term(iTRAQ8plex); K1(iTRAQ8plex); K9(iTRAQ8plex); K22(iTRAQ8plex)																			12.28	0.712832	3	3707.07	-5.67634	2
eMTVYYAk	1	4	1	CAX74398.1	N-Term(iTRAQ8plex); K8(iTRAQ8plex)	1.06873	1		0.883317	1		1.02808	1		0.981775	1		0.871325	1		0.930198	1		12.24	0.838835	3	1612.88	-1.35149	0
lEEAIFSGQWQR	1	5	2	AAC00514.1;BAA74717.1	N-Term(iTRAQ8plex)																			12.23	0.61038	3	1767.93	-1.30094	0
vGTITQWER	2	6	1	CAX76671.1	N-Term(iTRAQ8plex)	1.04872	2	7.39906	0.904862	2	0.245376	1.02846	2	8.59841	1.2609	2	15.564	1.04476	2	9.29166	0.910021	2	10.7158	12.17	1.20134	2	1393.77	-3.44863	0
fEELTk	1	6	1	CAX70886.1	N-Term(iTRAQ8plex); K6(iTRAQ8plex)	1.08918	1		0.939966	1		0.95248	1		1.25797	1		1.10754	1		0.926672	1		12.12	1.00657	2	1374.81	-1.43215	0
sMGNTEAFEEFETITLQPIGR	1	1	1	CPRT0000003382 Sjc_0035830	N-Term(iTRAQ8plex)	0.988313	1		1.03123	1		0.986648	1		0.946836	1		0.876717	1		1.10003	1		12.12	0.494078	3	2674.34	3.02455	0
gMGWMPk	2	1	1	CPRT0000002112 Sjc_0022510	N-Term(iTRAQ8plex); K7(iTRAQ8plex)	1.01476	2	3.25431	0.97757	2	6.5142	1.00363	2	1.95933	0.799591	2	0.462164	0.820839	2	1.1309	0.800996	2	4.92178	12.11	0.775123	2	1414.77	-4.38111	0
qTSSHTLTEAVGVVER	1	1	1	AAX25887.2	N-Term(iTRAQ8plex)	1.00531	1		0.996838	1		0.998267	1		1.09523	1		1.15184	1		0.984365	1		12.06	0.759206	3	2018.07	-5.69928	0
dSSQTTFVcVcIPEFLSMYETER	1	4	1	CAX74093.1	N-Term(iTRAQ8plex); C9(Carbamidomethyl); C11(Carbamidomethyl)	0.945774	1		0.937402	1		1.12196	1		0.915236	1		0.877506	1		1.47167	1		12.04	0.290705	3	3103.46	6.4105	0
eAEEVAR	1	1	1	CPRT0000000881 Sjc_0009420	N-Term(iTRAQ8plex)	0.785789	1		1.06336	1		1.19332	1		0.757437	1		0.755967	1		0.827826	1		12.03	0.570219	2	1107.59	-3.31282	0
sDLPDIDDLk	2	1	1	ACU68955.1	N-Term(iTRAQ8plex); K10(iTRAQ8plex)	0.804537	2	30.4829	1.15165	2	16.3865	1.06286	2	10.3448	2.09883	2	41.8368	2.1269	2	50.4008	2.07013	2	40.6562	11.98	0.747966	3	1738.97	2.43076	0
lNPISLDIASAMR	1	1	1	AAW27211.1	N-Term(iTRAQ8plex)	0.894438	1		0.934447	1		1.18448	1		0.694494	1		0.769622	1		0.828025	1		11.97	1.25796	2	1704.97	2.16693	0
vAEAMk	1	1	1	CAX73065.1	N-Term(iTRAQ8plex); K6(iTRAQ8plex)	1.07152	1		0.913173	1		0.99755	1		0.665395	1		0.639978	1		0.624409	1		11.96	1.44871	2	1256.74	-4.44908	0
vMIANAk	1	4	1	AAX30619.2	N-Term(iTRAQ8plex); K7(iTRAQ8plex)	1.05816	1		1.00336	1		0.930711	1		1.2718	1		1.34905	1		1.22469	1		11.85	1.67855	2	1354.83	-1.00995	0
vSWQDLk	2	6	1	AAX26558.2	N-Term(iTRAQ8plex); K7(iTRAQ8plex)	0.986024	2	4.0418	1.02646	2	3.19668	0.992969	2	1.65747	1.34169	2	5.73622	1.27	2	1.59516	1.2836	2	3.83475	11.63	1.12679	3	1483.87	-1.44191	0
kPVTVHSR	3	5	1	AAW25842.1	N-Term(iTRAQ8plex); K1(iTRAQ8plex)	0.886803	3	11.1695	1.12891	3	2.34546	0.99679	3	5.13428	1.29138	3	22.3786	1.63618	3	31.071	1.48777	3	29.3189	11.62	1.02265	4	1531.95	-3.17409	0
lPSIIADNGGYDSADLISQLR	1	4	2	CAX73946.1;CAX69820.1	N-Term(iTRAQ8plex)																			11.62	0.94001	3	2522.32	-8.57962	0
lGLcHk	3	6	1	AAP05892.1	N-Term(iTRAQ8plex); C4(Carbamidomethyl); K6(iTRAQ8plex)	1.01401	3	0.222888	0.967521	3	8.2313	1.01491	3	14.7166	1.71211	3	22.5691	1.65597	3	24.2447	1.61145	3	9.4516	11.6	0.608811	3	1335.8	-0.752273	0
eYVEDLk	2	5	1	CAX70296.1	N-Term(iTRAQ8plex); K7(iTRAQ8plex)	1.08337	2	4.31987	0.940861	2	2.79801	0.957527	2	3.18319	0.905518	2	2.59256	0.905244	2	2.15646	0.918336	2	5.64173	11.59	1.53594	2	1503.85	-1.54444	0
cDEDPILPFcEMFFLR	1	4	1	CPRT0000009922 Sjc_0105450	N-Term(iTRAQ8plex); C1(Carbamidomethyl); C10(Carbamidomethyl)	0.753903	1		0.964763	1		1.32057	1		0.328459	1		0.512959	1		0.492325	1		11.56	0.15012	3	2393.12	-3.83875	0
vVQLTPDYLDR	1	2	1	AAW24696.1	N-Term(iTRAQ8plex)	1.0665	1		0.913738	1		1.00288	1		0.914159	1		0.845675	1		0.711771	1		11.53	0.896417	2	1622.92	6.1011	0
nAPYGGGYGR	2	2	1	CAX71345.1	N-Term(iTRAQ8plex)	0.990865	2	7.91446	0.951473	2	5.15232	1.05392	2	4.41591	0.88281	2	8.0282	0.863279	2	2.52855	0.913193	2	3.18687	11.51	0.218958	2	1315.66	-4.21931	0
aYQDFk	1	7	2	CAX70415.1;CPRT0000008082 Sjc_0085860	N-Term(iTRAQ8plex); K6(iTRAQ8plex)																			11.4	0.945389	2	1379.77	-2.33045	0
nPDEGSR	2	17	2	CAX71767.1;CAX71780.1	N-Term(iTRAQ8plex)																			11.36	0.179129	2	1078.54	-2.7673	0
yYADGEDAYAMR	1	2	1	CAX70083.1	N-Term(iTRAQ8plex)	0.927784	1		1.073	1		1.01902	1		1.31547	1		1.18644	1		1.37537	1		11.36	0.0729407	2	1728.78	-3.32222	0
dINSLNk	1	5	1	CAX70321.1	N-Term(iTRAQ8plex); K7(iTRAQ8plex)	0.996541	1		0.971729	1		1.03143	1		0.971448	1		0.95353	1		0.843195	1		11.33	1.74481	3	1411.83	-2.26279	0
aPGGQEPLPEGIFFLLLTGkVPTk	2	4	1	AAW27782.1	N-Term(iTRAQ8plex); K20(iTRAQ8plex); K24(iTRAQ8plex)	0.866392	2	32.9403	1.38967	2	49.6332	0.688028	2	41.7615	1.89859	2	44.3165	1.59699	2	8.30841	1.38417	2	45.755	11.31	0.273654	4	3422.02	0.188437	1
qLEMPMEIMcTATcITR	2	1	1	CPRT0000006771 Sjc_0071980	N-Term(iTRAQ8plex); C10(Carbamidomethyl); C14(Carbamidomethyl)	0.826497	2	27.0618	0.960009	2	13.2988	1.19498	2	31.8123	0.627565	2	26.5836	0.846317	2	33.1001	0.940443	2	12.015	11.29	0.200615	3	2389.14	1.26528	0
qLLGENGAYIk	1	2	1	AAW27129.1	N-Term(iTRAQ8plex); K11(iTRAQ8plex)	0.960499	1		0.981367	1		1.06462	1		0.816433	1		0.863477	1		0.724067	1		11.22	1.71028	2	1814.04	-10.7398	0
gIPGEVVEEMWk	2	1	1	CPRT0000004905 Sjc_0052050	N-Term(iTRAQ8plex); K12(iTRAQ8plex)	0.934493	2	1.08788	1.07709	2	5.58508	1.00574	2	6.64529	1.10212	2	7.25912	1.27107	2	10.2718	1.19811	2	14.366	11.21	1.2185	3	1982.09	0.0774322	0
lSEFQNk	1	1	1	AAV91323.1	N-Term(iTRAQ8plex); K7(iTRAQ8plex)	0.997929	1		1.01141	1		0.993549	1		1.10272	1		1.13846	1		1.01119	1		11.17	1.55059	2	1473.85	-1.86482	0
eEFEEk	2	4	1	ALJ32180.1	N-Term(iTRAQ8plex); K6(iTRAQ8plex)	1.01952	2	0.667008	0.977397	2	5.42644	0.998138	2	5.64977	1.21118	2	5.67693	1.23465	2	4.75546	1.13652	2	5.50106	11.15	0.740504	2	1418.76	0.189983	0
vVEVLRPFDLSVVDYEEFcDk	2	2	1	CAX74187.1	N-Term(iTRAQ8plex); C19(Carbamidomethyl); K21(iTRAQ8plex)	1.31568	2	6.72381	0.720809	2	11.8267	0.876668	2	20.7675	0.979925	2	14.0136	0.795964	2	34.8749	0.767334	2	8.43459	11.15	1.25464	4	3166.66	1.59473	0
kDGHGLVGYR	1	10	1	ACE06849.1	N-Term(iTRAQ8plex); K1(iTRAQ8plex)	1.10621	1		0.993971	1		0.88329	1		1.059	1		0.990389	1		0.84976	1		10.9	1.15016	2	1709.99	-0.262765	1
tSDPSQTPDVFVR	1	2	1	CAX74009.1	N-Term(iTRAQ8plex)	0.987756	1		0.991229	1		1.02385	1		1.01517	1		1.18111	1		1.78243	1		10.88	0.902324	2	1752.91	0.631724	0
nPDIQNLFDk	2	4	1	CAX82931.1	N-Term(iTRAQ8plex); K10(iTRAQ8plex)	0.886205	2	37.6053	1.08136	2	28.2749	1.00886	2	10.3067	1.9507	2	18.9266	2.30249	2	30.1073	1.98817	2	30.3291	10.87	1.07628	3	1812.01	-0.133473	0
tVIDLITYcQk	1	1	1	CPRT0000010733 Sjc_0114100	N-Term(iTRAQ8plex); C9(Carbamidomethyl); K11(iTRAQ8plex)	0.845566	1		1.05229	1		1.13377	1		0.895376	1		0.916952	1		0.634644	1		10.86	1.46023	3	1962.11	-3.28336	0
skHPLITGSIVLPIPHYPAFR	1	5	2	CAX71076.1;CAX71072.1	N-Term(iTRAQ8plex); K2(iTRAQ8plex)																			10.82	0.778266	4	2951.74	-1.11179	1
fLMNDSYLR	1	8	1	CPRT0000002251 Sjc_0023980	N-Term(iTRAQ8plex)	1.02936	1		0.903571	1		1.05545	1		1.17417	1		0.872116	1		1.12587	1		10.8	0.856717	2	1462.76	-2.14386	0
aEVAINTk	1	3	1	AAW26735.1	N-Term(iTRAQ8plex); K8(iTRAQ8plex)	0.960049	1		1.05109	1		1.00144	1		1.0329	1		1.30706	1		1.17777	1		10.76	2.0273	3	1453.88	-1.37421	0
vDFGGNEIR	2	4	1	CAX72827.1	N-Term(iTRAQ8plex)	1.03788	2	3.96286	0.96078	2	4.25916	0.992438	2	1.06232	0.940986	2	0.88084	0.899117	2	8.57315	1.00512	2	5.78017	10.74	0.619851	2	1310.7	-1.98799	0
sMPTWTHDTLIR	1	6	1	CAX70324.1	N-Term(iTRAQ8plex)	0.793174	1		1.08132	1		1.1683	1		1.27031	1		1.38426	1		1.29668	1		10.73	0.934033	3	1761.93	2.88497	0
lRDETSFNELNER	1	4	1	CAX75896.1	N-Term(iTRAQ8plex)	0.753388	1		1.12857	1		1.1715	1		1.00215	1		0.935746	1		1.03054	1		10.71	0.861918	2	1926.98	-1.12672	1
gALTLEAR	1	3	1	ALJ32181.1	N-Term(iTRAQ8plex)	1.03532	1		1.1191	1		0.851582	1		0.948145	1		0.994469	1		1.02457	1		10.66	2.20337	2	1134.68	-2.41877	0
lFISDVMHk	2	4	1	CPRT0000007207 Sjc_0076600	N-Term(iTRAQ8plex); K9(iTRAQ8plex)	0.976529	2	14.1923	1.01986	2	5.83815	0.994335	2	21.833	1.00815	2	18.3089	1.01553	2	21.0017	0.993483	2	14.7505	10.66	1.83399	3	1697.98	-1.79122	0
aVQEHEk	3	3	1	CAX73186.1	N-Term(iTRAQ8plex); K7(iTRAQ8plex)	0.891217	3	2.81894	1.05994	3	2.78244	0.910592	3	5.1033	1.02321	3	6.22015	1.51987	3	23.3187	1.39375	3	40.1635	10.65	1.33454	2	1448.83	-2.30846	0
lFIQDLNcR	2	2	1	AAX25746.2	N-Term(iTRAQ8plex); C8(Carbamidomethyl)	0.549415	2	13.439	1.20377	2	2.56217	1.33717	2	4.30936	0.469072	2	28.3524	0.472207	2	27.0543	0.464474	2	27.5165	10.62	0.984002	2	1482.8	-2.59428	0
sIPEVYEQVR	2	3	1	CAX69604.1	N-Term(iTRAQ8plex)	1.00244	2	0.803783	0.972425	2	3.26932	1.0236	2	1.92006	0.679939	2	0.199335	0.657339	2	4.19937	0.605228	2	2.48623	10.62	1.60388	2	1523.83	-2.51455	0
mLDMGFEPSIR	1	2	1	CPRT0000008727 Sjc_0092770	N-Term(iTRAQ8plex)	1.01376	1		0.946286	1		1.0346	1		1.38074	1		1.22235	1		1.04743	1		10.62	0.502838	2	1599.81	-1.84799	0
vLLPQESQR	1	1	1	CPRT0000004339 Sjc_0046120	N-Term(iTRAQ8plex)	0.869953	1		1.12105	1		1.04252	1		0.689578	1		0.691285	1		0.639325	1		10.52	1.65898	2	1373.81	1.97391	0
eWLFGEITDk	2	3	1	CAX69489.1	N-Term(iTRAQ8plex); K10(iTRAQ8plex)	1.0597	2	3.32343	0.841751	2	15.3203	1.07097	2	7.13224	0.909002	2	27.3424	1.20805	2	30.7707	0.818713	2	69.2246	10.49	1.36229	3	1846.02	-0.951371	0
fIPGTk	1	2	1	CPRT0000003638 Sjc_0038590	N-Term(iTRAQ8plex); K6(iTRAQ8plex)	1.00856	1		1.01953	1		0.973741	1		1.19791	1		1.01375	1		0.932984	1		10.45	1.43801	3	1270.8	0.532607	0
lQQQQIR	1	4	1	CAX74521.1	N-Term(iTRAQ8plex)	1.08955	1		0.89949	1		0.989039	1		1.18849	1		1.22718	1		0.915861	1		10.36	2.51743	2	1217.72	-3.34842	0
dLFEEk	1	1	1	CPRT0000003511 Sjc_0037230	N-Term(iTRAQ8plex); K6(iTRAQ8plex)	1.02572	1		1.11146	1		0.869742	1		0.708496	1		0.938701	1		0.657645	1		10.25	1.38777	3	1388.79	-0.893871	0
vLDEIQDk	1	7	1	AAX26608.1	N-Term(iTRAQ8plex); K8(iTRAQ8plex)	1.02422	1		1.00186	1		0.97163	1		0.587213	1		0.476412	1		0.557254	1		10.19	1.72774	3	1567.91	-2.86535	0
nEFLSAIQk	1	14	1	CAX79188.1	N-Term(iTRAQ8plex); K9(iTRAQ8plex)	0.918037	1		1.01562	1		1.08281	1		0.933944	1		0.885615	1		0.992271	1		10.18	1.90441	3	1657.98	2.06786	0
vELMQMQHk	1	4	2	CPRT0000009007 Sjc_0095780;ACE06797.2	N-Term(iTRAQ8plex); K9(iTRAQ8plex)																			10.18	1.13209	3	1751.97	-2.13092	0
gcVQSVk	1	4	1	AAX24331.2	N-Term(iTRAQ8plex); C2(Carbamidomethyl); K7(iTRAQ8plex)	0.947715	1		1.06528	1		1.00285	1		1.05277	1		1.10346	1		1.17564	1		10.16	1.73489	2	1385.8	-4.19722	0
lLILEDPEEVAAWAAk	1	2	1	CPRT0000010547 Sjc_0112060	N-Term(iTRAQ8plex); K16(iTRAQ8plex)	1.15229	1		0.860534	1		0.951505	1		1.47762	1		0.680679	1		1.07782	1		10.04	1.35744	3	2376.37	0.953786	0
tAAAPIER	4	7	1	AAW25342.1	N-Term(iTRAQ8plex)	1.06306	4	4.9616	0.95834	4	15.7407	0.985875	4	3.69711	0.983009	4	8.6049	0.785547	4	7.1745	0.823687	4	6.27975	9.92	1.27324	2	1132.66	-3.37097	0
eAFLELER	2	4	1	AAX30137.1	N-Term(iTRAQ8plex)	1.01109	2	1.72791	0.931785	2	8.88093	1.04871	2	5.26106	1.16534	2	7.65994	1.05983	2	22.2287	1.11435	2	4.37325	9.9	1.06934	2	1310.72	-3.76015	0
sLLNHFk	1	1	1	CAX72833.1	N-Term(iTRAQ8plex); K7(iTRAQ8plex)	1.01976	1		1.07888	1		0.90647	1		2.82239	1		2.97137	1		2.55025	1		9.88	1.82473	3	1466.89	-0.378736	0
sYLNSPIVR	2	4	1	AAW24518.1	N-Term(iTRAQ8plex)	1.02162	2	1.51344	0.955291	2	1.97408	1.01708	2	0.0775855	0.762942	2	7.38998	0.688619	2	12.6438	0.718354	2	26.3598	9.73	2.03783	2	1352.78	-3.23237	0
lYSDEITHIEPk	2	6	1	CPRT0000008082 Sjc_0085860	N-Term(iTRAQ8plex); K12(iTRAQ8plex)	0.98417	2	8.76203	1.04911	2	7.54625	0.971716	2	2.89223	1.14895	2	3.20713	1.31744	2	25.0719	1.25909	2	11.2671	9.71	1.70514	3	2053.14	-2.6107	0
tPNLPPk	8	2	1	AAW25199.1	N-Term(iTRAQ8plex); K7(iTRAQ8plex)	1.00875	8	5.4538	1.04347	8	8.83436	0.949821	8	2.32393	0.527042	8	15.3863	0.60367	8	8.55927	0.593989	8	15.094	9.62	0.878609	3	1374.85	-1.78399	0
vPHNAAVQIYDYk	3	2	1	CPRT0000004184 Sjc_0044460	N-Term(iTRAQ8plex); K13(iTRAQ8plex)	1.06028	3	7.53163	1.00806	3	0.946835	0.895733	3	5.09237	0.766534	3	13.5218	0.75925	3	1.15992	0.742564	3	1.37893	9.59	1.61004	2	2126.18	-2.69319	0
gSDNWQk	2	1	1	CPRT0000009229 Sjc_0098070	N-Term(iTRAQ8plex); K7(iTRAQ8plex)	0.958457	2	0.8244	1.07716	2	2.24952	0.979123	2	3.20205	0.850594	2	4.63637	0.838732	2	4.34077	0.998352	2	4.60539	9.58	1.00791	2	1442.78	-5.56587	0
gVGSELR	1	1	1	CPRT0000008876 Sjc_0094390	N-Term(iTRAQ8plex)	0.984578	1		1.14047	1		0.891185	1		0.652333	1		0.613773	1		0.668091	1		9.56	1.55481	2	1021.59	-1.82601	0
sPDPNDPPSAR	1	7	3	AAW26619.1;CAX71066.1;CAX71065.1	N-Term(iTRAQ8plex)																			9.54	0.639246	2	1456.73	-1.7359	0
eAEPLck	1	2	1	AAX26388.2	N-Term(iTRAQ8plex); C6(Carbamidomethyl); K7(iTRAQ8plex)	1.001	1		1.02348	1		0.97894	1		0.902	1		0.927266	1		0.937692	1		9.52	1.3179	2	1454.8	-6.75755	0
nIVTSLMEGkPcVLVk	1	2	1	AAW26963.1	N-Term(iTRAQ8plex); K10(iTRAQ8plex); C12(Carbamidomethyl); K16(iTRAQ8plex)	1.11793	1		1.01091	1		0.854148	1		1.21931	1		0.790976	1		0.662745	1		9.49	1.37202	4	2700.59	-1.99836	0
cNPYTGVk	1	8	1	CAX71005.1	N-Term(iTRAQ8plex); C1(Carbamidomethyl); K8(iTRAQ8plex)	0.96635	1		0.995725	1		1.04469	1		1.88795	1		1.8812	1		1.36828	1		9.45	1.58334	2	1546.84	-5.06334	0
lTPGFNLPSk	2	4	2	AAW26313.1;CPRT0000003459 Sjc_0036690	N-Term(iTRAQ8plex); K10(iTRAQ8plex)																			9.39	2.5893	3	1682.01	0.760507	0
kSEAMEk	1	9	1	CAX71332.1	N-Term(iTRAQ8plex); K1(iTRAQ8plex); K7(iTRAQ8plex)	1.06759	1		0.981307	1		0.939866	1		1.36973	1		1.32857	1		1.13337	1		9.36	1.85404	3	1735.02	-1.97022	1
lLVFHSIDRk	1	4	1	AAW26119.1	N-Term(iTRAQ8plex); K10(iTRAQ8plex)	1.03713	1		1.17505	1		0.79835	1		0.730134	1		0.18801	1		0.481987	1		9.31	1.60591	4	1836.13	-0.387347	1
lAGYIDYVR	1	3	1	CPRT0000008664 Sjc_0092100	N-Term(iTRAQ8plex)	0.909525	1		1.02873	1		1.08075	1		0.891434	1		0.639019	1		0.634176	1		9.24	2.06085	2	1373.77	-1.8241	0
aGLQNAk	1	1	1	AAX24382.2	N-Term(iTRAQ8plex); K7(iTRAQ8plex)	0.982976	1		1.03126	1		0.99284	1		1.03667	1		1.12313	1		1.1895	1		9.21	1.21749	2	1309.8	-4.5393	0
lPVDFIEISAINDASk	1	3	1	AAX30243.3	N-Term(iTRAQ8plex); K16(iTRAQ8plex)	0.932123	1		1.09915	1		0.990073	1		1.67485	1		1.55057	1		1.68407	1		9.1	1.85771	3	2340.32	-3.97685	0
kHDTFDTDLNIHNEk	2	1	1	CPRT0000003223 Sjc_0034150	N-Term(iTRAQ8plex); K1(iTRAQ8plex); K15(iTRAQ8plex)	1.01652	2	5.57615	0.991565	2	0.538484	0.988013	2	7.18277	0.964303	2	38.246	0.892876	2	23.8823	0.841374	2	29.8571	9.07	1.99446	3	2739.48	-1.7035	1
kkPSFVTPDVPNR	1	7	1	AAC33833.1	N-Term(iTRAQ8plex); K1(iTRAQ8plex); K2(iTRAQ8plex)	1.02946	1		0.986145	1		0.979891	1		0.950233	1		1.00427	1		0.9175	1		9.06	1.49619	3	2397.43	-3.74108	1
lASFLNSNPSTTNSk	1	1	1	CPRT0000004878 Sjc_0051770	N-Term(iTRAQ8plex); K15(iTRAQ8plex)	0.72383	1		1.14437	1		1.19151	1		0.745523	1		0.748594	1		0.781242	1		9.04	1.88355	3	2189.19	-4.21342	0
eQcMPVIQFYEk	1	3	1	CAX69604.1	N-Term(iTRAQ8plex); C3(Carbamidomethyl); K12(iTRAQ8plex)	1.04009	1		1.07881	1		0.882832	1		0.635174	1		0.651572	1		0.613338	1		9	1.35964	2	2180.12	-5.91891	0
yALFPHVYVk	1	3	1	CAX69760.1	N-Term(iTRAQ8plex); K10(iTRAQ8plex)	1.01691	1		0.938148	1		1.03837	1		1.25744	1		1.17482	1		1.37947	1		8.98	2.06784	3	1845.08	-5.19914	0
mLLPITTR	3	2	2	AAW26116.1;CAX71581.1	N-Term(iTRAQ8plex)																			8.96	1.30869	2	1248.76	-1.54562	0
lVSTSFDk	1	5	1	CAX71615.1	N-Term(iTRAQ8plex); K8(iTRAQ8plex)	1.06508	1		1.02891	1		0.899296	1		1.5117	1		1.42712	1		1.10363	1		8.87	1.96523	2	1504.89	2.17215	0
iVNLASk	2	5	1	AAW25819.1	N-Term(iTRAQ8plex); K7(iTRAQ8plex)	0.9887	2	1.08218	1.02875	2	1.46212	0.988388	2	0.12886	1.14509	2	0.979779	1.10411	2	0.509716	1.08099	2	5.85335	8.78	2.93342	2	1352.87	-1.48315	0
aANPFAIVSVk	1	1	1	CPRT0000006364 Sjc_0067700	N-Term(iTRAQ8plex); K11(iTRAQ8plex)	0.95459	1		1.10593	1		0.9577	1		1.17983	1		1.2764	1		1.08201	1		8.73	2.14348	3	1725.05	-2.63985	0
kLLTAQSDYFR	3	5	2	CAX70482.1;CAX70483.1	N-Term(iTRAQ8plex); K1(iTRAQ8plex)																			8.6	2.69865	3	1950.13	0.080514	1
eIIEFTVk	1	1	1	CPRT0000005897 Sjc_0062680	N-Term(iTRAQ8plex); K8(iTRAQ8plex)	0.923762	1		1.03117	1		1.06194	1		1.08679	1		0.910097	1		0.750224	1		8.59	3.02309	3	1586.96	0.773995	0
qDPQSLSSPSFFLGIVk	1	1	1	CPRT0000009408 Sjc_0100020	N-Term(iTRAQ8plex); K17(iTRAQ8plex)	0.837103	1		0.955129	1		1.23241	1		1.43021	1		1.59997	1		1.60895	1		8.59	2.40741	3	2458.37	-2.76364	0
fLVAQTAPSSSGIR	1	2	1	AAX30759.1	N-Term(iTRAQ8plex)	0.948116	1		1.04973	1		1.01659	1		1.0101	1		0.976067	1		0.953829	1		8.45	2.16477	2	1737.97	-3.8522	0
sLcNSILNNLHTVYPLSIPVk	1	2	1	CAX70888.1	N-Term(iTRAQ8plex); C3(Carbamidomethyl); K21(iTRAQ8plex)	1.26753	1		0.869336	1		0.809166	1		0.672428	1		0.462965	1		1.07622	1		8.28	2.09517	4	2990.7	0.954227	0
fLSQPFQVAEVFIGR	1	4	1	CAX75390.1	N-Term(iTRAQ8plex)	1.23551	1		1.34787	1		0.40925	1		1.91163	1		1.3599	1		0.99137	1		8.27	2.42766	3	2042.14	-0.529087	0
mGDEEYR	2	2	1	CPRT0000004184 Sjc_0044460	N-Term(iTRAQ8plex)	0.961207	2	1.89878	0.98549	2	1.31135	1.05989	2	0.892712	0.964294	2	1.1467	0.981004	2	16.0346	1.05121	2	3.6864	8.12	0.153805	2	1203.56	-3.40367	0
lQPLSHR	1	1	1	CPRT0000007652 Sjc_0081270	N-Term(iTRAQ8plex)	1.01894	1		0.936935	1		1.03711	1		0.699903	1		0.721737	1		0.622192	1		8.08	4.00661	3	1154.69	-3.97738	0
eGLLLWcQR	1	4	2	CPRT0000005581 Sjc_0059270;CPRT0000008181 Sjc_0086910	N-Term(iTRAQ8plex); C7(Carbamidomethyl)																			8.05	2.12295	2	1478.8	-3.64941	0
eQYNAQILTLFR	2	5	1	AAW25339.1	N-Term(iTRAQ8plex)	1.01756	2	1.65991	1.20311	2	35.8158	0.714674	2	59.9161	1.34386	2	13.0174	0.70572	2	59.7789	0.919659	2	15.8127	8.05	2.5538	2	1799.99	-3.45099	0
aFNWYMDNIMk	2	2	1	CAX69451.1	N-Term(iTRAQ8plex); K11(iTRAQ8plex)	1.10027	2	7.78006	0.942006	2	11.086	0.93354	2	0.475901	0.476508	2	20.8624	0.394173	2	71.4385	0.331726	2	27.807	8	1.03811	3	2041.04	-3.16815	0
qLIGNQLDSVk	1	2	1	CPRT0000004248 Sjc_0045140	N-Term(iTRAQ8plex); K11(iTRAQ8plex)	0.862589	1		0.904486	1		1.24898	1		1.02249	1		1.01686	1		1.4268	1		7.99	2.40665	3	1823.08	-3.4546	0
fVGADEIAANSEFWR	1	1	1	AAX24247.2	N-Term(iTRAQ8plex)	0.990974	1		0.959342	1		1.04923	1		1.13495	1		1.05422	1		1.22672	1		7.95	0.48899	2	2016	-6.19915	0
mNYADIER	2	2	1	CPRT0000010579 Sjc_0112430	N-Term(iTRAQ8plex)	0.983409	2	8.98543	1.03488	2	7.20407	0.985536	2	3.52974	1.20951	2	10.9159	1.31104	2	0.592168	1.4376	2	8.45255	7.92	0.484308	2	1315.66	-2.42796	0
nLQNLLILTAIk	2	1	1	CPRT0000003844 Sjc_0040760	N-Term(iTRAQ8plex); K12(iTRAQ8plex)	1.0654	2	13.9112	0.980087	2	9.68189	0.934434	2	9.17303	1.28635	1		1.19322	2	8.02805	0.4794	1		7.87	0.857352	3	1962.25	-2.58986	0
aAGQAVk	1	1	1	CPRT0000000616 Sjc_0006570	N-Term(iTRAQ8plex); K7(iTRAQ8plex)	0.963942	1		1.01824	1		1.02692	1		1.07244	1		1.08177	1		1.28744	1		7.86	3.23271	2	1252.78	0.398932	0
sLQFYTESIDk	2	4	1	CPRT0000006918 Sjc_0073560	N-Term(iTRAQ8plex); K11(iTRAQ8plex)	1.01149	2	14.8418	0.974976	2	3.79123	1.00042	2	14.0953	1.51717	2	32.7172	1.24022	2	29.8935	1.33962	2	27.043	7.82	2.63488	2	1939.05	-5.35171	0
gIDQFVNR	1	2	1	CPRT0000005172 Sjc_0054900	N-Term(iTRAQ8plex)	1.05934	1		1.00554	1		0.927349	1		1.42217	1		1.49242	1		1.18758	1		7.63	1.98471	2	1252.69	-7.14982	0
skGDMDIIMETLILTSYQDEAR	1	1	1	CPRT0000001100 Sjc_0011820	N-Term(iTRAQ8plex); K2(iTRAQ8plex)	0.93698	1		0.984059	1		1.08957	1		1.36855	1		1.37774	1		1.6326	1		7.61	2.42733	3	3137.63	-0.00961713	1
gLDIPSIHNVINYEVAR	1	1	1	CPRT0000000984 Sjc_0010590	N-Term(iTRAQ8plex)	1.04082	1		0.962389	1		0.988352	1		1.1061	1		0.981828	1		1.10702	1		7.57	2.67727	3	2214.21	-4.15888	0
iLIcVVLMAYGR	1	1	1	AAW24567.1	N-Term(iTRAQ8plex); C4(Carbamidomethyl)	1.0248	1		0.943079	1		1.02467	1		0.991088	1		0.947673	1		0.934187	1		7.52	2.88528	2	1711.98	-4.47996	0
iLLLDSSISYQR	1	1	0		N-Term(iTRAQ8plex)																			7.52	2.88528	2	1711.98	-3.95776	0
eNDTDALFGQPTVPPIPVIH	1	2	1	CPRT0000009439 Sjc_0100350	N-Term(iTRAQ8plex)	0.956207	1		1.18654	1		0.882157	1		0.865141	1		0.689924	1		0.972239	1		7.46	2.23444	3	2464.29	-4.39846	0
eMTVLYTIYNFHESR	1	3	1	AAW25681.1	N-Term(iTRAQ8plex)	1.00947	1		0.900934	1		1.08104	1		1.01169	1		0.955579	1		0.778285	1		7.36	1.6437	3	2207.11	0.720222	0
aLVHDYR	2	3	1	CAX72999.1	N-Term(iTRAQ8plex)	0.992175	2	1.22185	1.03345	2	1.99262	0.979745	2	3.36299	0.925769	2	0.441591	0.890853	2	14.8275	0.964157	2	2.52828	7.3	2.20657	3	1177.66	-1.23639	0
gkTEVLDLTQTAISWA	1	3	1	AAX28128.2	N-Term(iTRAQ8plex); K2(iTRAQ8plex)	0.89827	1		0.916447	1		1.19646	1		1.12483	1		1.21639	1		1.23051	1		7.21	3.26985	3	2341.32	0.143391	1
lVQEVHTALQNk	1	2	1	AAW24916.1	N-Term(iTRAQ8plex); K12(iTRAQ8plex)	0.923769	1		0.995601	1		1.09442	1		1.05546	1		1.13753	1		1.29503	1		7.18	3.14895	3	1988.16	-7.55778	0
dEVIHAWR	1	2	1	CPRT0000001619 Sjc_0017310	N-Term(iTRAQ8plex)	1.08276	1		0.951342	1		0.949576	1		0.974117	1		0.881576	1		0.787539	1		7.16	1.25001	3	1329.72	-2.56854	0
eIQLPQcVDLDTLk	2	2	1	AAX24447.2	N-Term(iTRAQ8plex); C7(Carbamidomethyl); K14(iTRAQ8plex)	1.00291	2	7.07654	0.992162	2	8.09528	1.00263	2	0.931307	0.822211	2	0.808216	0.956578	2	25.0507	0.870549	2	14.4155	7.14	3.30367	3	2280.27	-1.61123	0
eFLHMTQR	2	3	1	AAX30187.1	N-Term(iTRAQ8plex)	0.894776	2	8.02917	0.935178	2	8.43358	1.18049	2	0.987812	1.10486	2	14.2606	1.20087	2	17.5407	1.32075	2	8.32635	7.12	1.88266	3	1365.72	-0.946212	0
aNFSINTDDPTLTER	2	2	1	ABB89025.1	N-Term(iTRAQ8plex)	0.910857	2	12.3432	1.06492	2	2.1234	1.03737	2	14.6432	0.859273	2	37.6901	0.852475	2	14.819	1.0422	2	15.3025	7.03	1.67439	2	1998.02	4.77798	0
eLSELTTNPLSSDk	1	2	1	CPRT0000008683 Sjc_0092310	N-Term(iTRAQ8plex); K14(iTRAQ8plex)	0.971924	1		0.836017	1		1.18412	1		0.952417	1		0.978442	1		0.991776	1		6.96	2.66818	3	2142.17	-3.34263	0
kEEDEGSk	4	2	2	CPRT0000005165 Sjc_0054830;CAX83002.1	N-Term(iTRAQ8plex); K1(iTRAQ8plex); K8(iTRAQ8plex)																			6.93	3.92357	3	1834.03	-2.3812	1
iFcGLcNETLINk	1	3	1	CPRT0000001337 Sjc_0014290	N-Term(iTRAQ8plex); C3(Carbamidomethyl); C6(Carbamidomethyl); K13(iTRAQ8plex)	0.639971	1		0.987401	1		1.43266	1		1.38026	1		1.68977	1		1.72599	1		6.9	3.38928	3	2190.19	0.231452	0
lPPTPNWEWccEMEk	2	2	1	AAP06479.1	N-Term(iTRAQ8plex); C10(Carbamidomethyl); C11(Carbamidomethyl); K15(iTRAQ8plex)	0.94605	2	6.94185	1.06227	2	2.79053	1.00562	2	4.91377	0.987151	2	4.3456	1.08567	2	5.07995	1.04148	2	4.27303	6.77	0.694247	3	2585.24	-1.31599	0
vVLMELPSR	1	4	1	CAX74770.1	N-Term(iTRAQ8plex)	0.926894	1		0.991466	1		1.09456	1		1.34103	1		1.57026	1		1.90176	1		6.72	3.68168	2	1347.79	-2.83333	0
lIGPLDNVLPk	1	1	1	CPRT0000008089 Sjc_0085950	N-Term(iTRAQ8plex); K11(iTRAQ8plex)	1.09073	1		0.83099	1		1.05024	1		0.908614	1		1.20696	1		0.960635	1		6.44	3.27995	3	1787.12	-1.44903	0
lSPLPASPLMQLPPQVk	1	2	1	CPRT0000009408 Sjc_0100020	N-Term(iTRAQ8plex); K17(iTRAQ8plex)	0.754913	1		1.35518	1		0.96267	1		1.03187	1		1.01926	1		1.51858	1		6.37	2.86037	3	2424.44	-4.81685	0
rGPEcFSR	1	6	1	AAW27617.1	N-Term(iTRAQ8plex); C5(Carbamidomethyl)	0.594579	1		1.27447	1		1.22327	1		0.555713	1		0.590931	1		0.628629	1		6.36	3.72242	3	1312.67	-2.72868	1
wALFDPMWAAQR	2	2	2	AAX26618.2;CPRT0000012002 Sjc_0131080	N-Term(iTRAQ8plex)																			6.35	1.88868	2	1795.92	-1.91799	0
vVVHPLVLLGVVDHYSR	1	4	1	CAX72781.1	N-Term(iTRAQ8plex)	1.50229	1		0.793892	1		0.6045	1		0.527636	1		1.70564	1					6.34	4.61063	4	2206.29	-4.20449	0
lGEIVTTIPTIGFNVETVEYk	1	2	1	AAW27423.1	N-Term(iTRAQ8plex); K21(iTRAQ8plex)	0.91238	1		1.02409	1		1.08167	1		1.03618	1		0.947191	1		1.29872	1		6.32	3.61686	4	2931.65	-0.839573	0
sVFTSSSPEQEVNALIk	1	4	1	AAP06464.1	N-Term(iTRAQ8plex); K17(iTRAQ8plex)	1.17413	1		0.855928	1		0.930262	1		1.08877	1		1.06637	1		0.991984	1		6.24	3.98121	3	2444.35	1.82568	0
dEGLHcDFAcLLFk	1	1	1	CPRT0000006683 Sjc_0071060	N-Term(iTRAQ8plex); C6(Carbamidomethyl); C10(Carbamidomethyl); K14(iTRAQ8plex)	0.960979	1		1.23888	1		0.82877	1		1.21469	1		1.02909	1		1.07069	1		6.23	1.98924	4	2333.18	-1.25668	0
lkEEFEkLEk	1	4	1	CPRT0000005165 Sjc_0054830	N-Term(iTRAQ8plex); K2(iTRAQ8plex); K7(iTRAQ8plex); K10(iTRAQ8plex)	1.23916	1		0.891095	1		0.822345	1		0.398065	1		0.343984	1		0.319753	1		6.21	2.65658	5	2509.53	-1.91565	2
hFcPDVPIVLVGNk	1	4	1	CAX70995.1	N-Term(iTRAQ8plex); C3(Carbamidomethyl); K14(iTRAQ8plex)	0.843424	1		1.16446	1		1.03377	1		1.19852	1		1.5333	1		1.08896	1		6.19	4.11146	4	2203.25	-0.42215	0
hVLLDVR	1	3	1	ACE06916.1	N-Term(iTRAQ8plex)	1.02141	1		1.02565	1		0.953166	1		1.00061	1		1.09139	1		1.23131	1		6.16	6.47625	3	1155.71	-1.48629	0
qFEAELAR	1	5	1	AAW27219.1	N-Term(iTRAQ8plex)	0.970873	1		1.02632	1		1.01146	1		1.04549	1		0.995966	1		1.12433	1		6.13	2.68159	2	1267.69	-3.33831	0
lDEEFTVVR	1	2	1	CAX83008.1	N-Term(iTRAQ8plex)	0.9998	1		1.01898	1		0.984458	1		0.725349	1		0.762976	1		1.00075	1		6.13	3.72985	2	1411.76	-6.7417	0
gDFTSADAILPNIPk	1	1	1	CPRT0000001534 Sjc_0016400	N-Term(iTRAQ8plex); K15(iTRAQ8plex)	1.03403	1		0.88682	1		1.06532	1		1.16421	1		1.03943	1		1.20295	1		6.11	3.86952	3	2167.22	-2.16546	0
rLDVNETMk	3	2	1	CPRT0000004195 Sjc_0044580	N-Term(iTRAQ8plex); K9(iTRAQ8plex)	1.03088	3	3.90848	1.01873	3	0.953591	0.948458	3	10.2704	0.773794	3	10.0288	0.69511	3	18.1004	0.765314	3	36.4131	6.06	4.21162	3	1713.97	-5.26098	1
dVGMQFGMR	3	1	1	AAX25887.2	N-Term(iTRAQ8plex)	1.0613	3	4.10599	0.928432	3	0.800202	1.00008	3	8.49101	0.721689	3	6.64144	0.737404	3	0.386749	0.676693	3	1.22754	6.02	0.712598	2	1344.67	-3.76031	0
rEPLGVVAcITPWNYPFALSIIk	1	3	2	CPRT0000004328 Sjc_0046010;CAX73522.1	N-Term(iTRAQ8plex); C9(Carbamidomethyl); K23(iTRAQ8plex)																			6.02	3.70051	4	3252.84	0.331241	1
mPAAELSQLNDPSVcQAIVNELQk	1	3	1	CAX69675.1	N-Term(iTRAQ8plex); C15(Carbamidomethyl); K24(iTRAQ8plex)	0.964105	1		1.00148	1		1.04204	1		1.05903	1		1.18531	1		1.23028	1		6.02	2.76288	3	3263.66	-18.3299	0
wDGkDLLEMPILIk	1	1	1	CPRT0000006334 Sjc_0067360	N-Term(iTRAQ8plex); K4(iTRAQ8plex); K14(iTRAQ8plex)	0.962061	1		0.927357	1		1.11215	1		0.891654	1		0.722415	1		0.722163	1		5.88	2.8534	3	2583.54	0.87096	1
eHEFLGR	1	4	1	AAW27267.1	N-Term(iTRAQ8plex)	0.90123	1		1.00403	1		1.11299	1		0.733988	1		0.858106	1		0.842649	1		5.82	1.57091	3	1191.64	-2.83651	0
qLVFDTNR	1	2	1	AAW25211.1	N-Term(iTRAQ8plex)	1.05619	1		0.992997	1		0.942479	1		1.07654	1		1.07145	1		0.885046	1		5.82	3.62618	2	1296.72	0.933491	0
aTVGDPPAR	1	2	1	AAW26085.1	N-Term(iTRAQ8plex)	0.975106	1		1.06109	1		0.974756	1		1.17993	1		1.10102	1		1.15183	1		5.76	2.40242	2	1187.66	-3.07891	0
gTALVIYEDIFDAk	1	2	1	AAP06304.1	N-Term(iTRAQ8plex); K14(iTRAQ8plex)	0.921504	1		0.977984	1		1.11316	1		0.953797	1		1.04291	1		1.24575	1		5.69	4.32987	2	2163.19	-12.6051	0
sPIHELPIAk	1	3	1	CPRT0000005531 Sjc_0058730	N-Term(iTRAQ8plex); K10(iTRAQ8plex)	0.901338	1		1.14268	1		0.986177	1		0.766846	1		0.777464	1		0.971502	1		5.68	3.42051	3	1713.04	-4.57651	0
kQFPAPGk	1	5	1	CAX76774.1	N-Term(iTRAQ8plex); K1(iTRAQ8plex); K8(iTRAQ8plex)	1.05129	1		0.979572	1		0.960453	1		1.41153	1		1.47399	1		1.4374	1		5.67	3.591	3	1785.11	-0.528524	1
aPPNTAAGVLPR	1	3	1	CPRT0000006821 Sjc_0072530	N-Term(iTRAQ8plex)	0.983497	1		0.999995	1		1.0208	1		1.20316	1		1.18192	1		1.41218	1		5.65	3.97514	2	1467.86	-2.32391	0
kWNDVADSLPMIVER	1	4	1	AAW26232.1	N-Term(iTRAQ8plex); K1(iTRAQ8plex)	1.0524	1		0.855233	1		1.07277	1		0.864561	1		1.01099	1		1.08219	1		5.65	4.22019	3	2381.29	-9.01214	1
cIELFEEIVEDkENYkk	1	2	1	AAW27659.1	N-Term(iTRAQ8plex); C1(Carbamidomethyl); K12(iTRAQ8plex); K16(iTRAQ8plex); K17(iTRAQ8plex)	1.20084	1		0.977051	1		0.78846	1		1.08926	1		0.922391	1		0.47247	1		5.64	3.69776	4	3402.88	-1.88299	2
lNIAFPSNGTQk	1	6	1	CAX71903.1	N-Term(iTRAQ8plex); K12(iTRAQ8plex)	0.961646	1		1.04007	1		1.00965	1		0.644052	1		0.854018	1		0.896799	1		5.62	5.38719	3	1898.08	-7.99958	0
qTHLIVR	2	1	1	CPRT0000006877 Sjc_0073100	N-Term(iTRAQ8plex)	1.03088	2	7.01588	1.00089	2	0.306138	0.961842	2	8.47548	0.947447	2	16.8167	0.976591	2	16.1964	0.851837	2	4.26405	5.57	7.15517	2	1170.72	-1.60807	0
gPVTPGmSGFGTPGk	1	1	1	CAX71581.1	N-Term(iTRAQ8plex); M7(Oxidation); K15(iTRAQ8plex)	1.01098	1		0.965563	1		1.02023	1		1.38321	1		1.43612	1		1.31284	1		5.51	4.20379	2	2014.1	7.19069	0
dLYEQYAR	1	1	1	AAW26700.1	N-Term(iTRAQ8plex)	0.878231	1		0.953902	1		1.1856	1		0.729045	1		0.712799	1		0.782785	1		5.3	1.26902	2	1361.69	-4.42084	0
eMDNFSk	2	2	1	AAW26418.1	N-Term(iTRAQ8plex); K7(iTRAQ8plex)	0.972612	2	3.17379	1.13798	2	2.06974	0.906999	2	1.59325	0.551169	2	11.3608	0.568017	2	11.0401	0.664758	2	16.3029	5.24	2.46862	2	1478.77	-4.08426	0
gTEVIDDE	1	1	1	CAX73983.1	N-Term(iTRAQ8plex)	0.972414	1		1.06128	1		0.977717	1		1.17321	1		1.10355	1		1.21679	1		5.03	0.86364	2	1181.58	-2.1961	0
lcAALTk	1	4	1	CAX69971.1	N-Term(iTRAQ8plex); C2(Carbamidomethyl); K7(iTRAQ8plex)	0.985241	1		0.958927	1		1.05629	1		0.768794	1		0.735045	1		0.699849	1		5.03	5.32316	2	1384.84	-5.61216	0
nAGDMLSk	1	4	1	CAX78682.1	N-Term(iTRAQ8plex); K8(iTRAQ8plex)	0.871604	1		1.1691	1		0.996692	1		1.3156	1		1.11166	1		1.73301	1		5.01	4.79561	2	1443.8	-3.01598	0
sLSPTMISYR	1	1	1	CPRT0000002404 Sjc_0025560	N-Term(iTRAQ8plex)	1.03828	1		0.908876	1		1.04021	1		1.47105	1		1.46307	1		1.4597	1		4.98	4.3682	2	1458.79	-3.12978	0
lSAASQDPNMQLPR	1	4	1	CAX73781.1	N-Term(iTRAQ8plex)	1.02798	1		1.02308	1		0.947862	1		1.0296	1		1.21091	1		1.57108	1		4.92	4.34844	2	1831.97	2.50555	0
vDDRAESHLR	1	12	1	CAX79217.1	N-Term(iTRAQ8plex)	1.08307	1		0.914789	1		0.982607	1		0.600038	1		0.629957	1		0.606263	1		4.89	3.3407	2	1501.8	-3.70803	1
mSSMTPk	1	3	1	AAX26725.2	N-Term(iTRAQ8plex); K7(iTRAQ8plex)	1.05241	1		0.989289	1		0.950266	1		1.12798	1		1.12099	1		0.871116	1		4.85	5.00831	2	1389.78	5.21769	0
smSVVSNAScSTNcLAPLAk	4	1	1	CAX72622.1	N-Term(iTRAQ8plex); M2(Oxidation); C10(Carbamidomethyl); C14(Carbamidomethyl); K20(iTRAQ8plex)	1.07603	4	2.50959	0.960312	4	3.8812	0.952104	4	7.38964	0.843219	4	10.6602	0.856054	4	23.4098	0.762934	4	16.5834	4.81	2.56036	3	2721.37	-4.98806	0
lEDGQcScLPVYEGLR	1	1	1	CPRT0000000799 Sjc_0008530	N-Term(iTRAQ8plex); C6(Carbamidomethyl); C8(Carbamidomethyl)	1.06039	1		1.02187	1		0.9112	1		0.79736	1		0.936559	1		0.910985	1		4.8	1.42386	2	2200.06	-2.83361	0
vSLPISTIGYEGk	1	1	1	CPRT0000005299 Sjc_0056280	N-Term(iTRAQ8plex); K13(iTRAQ8plex)	1.05251	1		1.07706	1		0.869954	1		1.15927	1		1.23981	1		1.21651	1		4.74	4.64997	3	1972.16	2.80289	0
aAEEEk	1	2	1	AAW26877.1	N-Term(iTRAQ8plex); K6(iTRAQ8plex)	0.972584	1		1.10583	1		0.936815	1		1.21179	1		1.24683	1		1.1521	1		4.72	3.8788	2	1284.72	-3.84725	0
kEDYANAk	1	7	2	CAX71174.1;CAX76645.1	N-Term(iTRAQ8plex); K1(iTRAQ8plex); K8(iTRAQ8plex)																			4.71	6.54155	3	1851.07	-2.94248	1
gSPNVIMLVGLQGcGk	1	3	1	CAX82469.1	N-Term(iTRAQ8plex); C14(Carbamidomethyl); K16(iTRAQ8plex)	0.905439	1		1.03065	1		1.08376	1		1.12247	1		0.909663	1		1.09465	1		4.69	6.06231	3	2238.25	-4.64996	0
tMPPSQYHPDFVGFEVPNR	1	2	1	AAW27672.1	N-Term(iTRAQ8plex)	1.00161	1		1.00472	1		0.995373	1		1.10619	1		1.0583	1		1.29701	1		4.66	2.42805	3	2522.22	-10.7922	0
sTIIFANDPDADR	1	3	1	CAX82457.1	N-Term(iTRAQ8plex)	0.998748	1		1.00476	1		0.998676	1		1.10951	1		1.08238	1		1.115	1		4.63	2.59984	2	1738.89	-3.14537	0
eIDWEAISR	1	1	1	CPRT0000003866 Sjc_0041000	N-Term(iTRAQ8plex)	0.932628	1		1.10961	1		0.979926	1		0.797443	1		0.688125	1		0.94583	1		4.6	2.44449	2	1422.75	-1.96068	0
lAcATIGYR	4	17	2	CAX71767.1;CAX71780.1	N-Term(iTRAQ8plex); C3(Carbamidomethyl)																			4.44	3.39963	2	1328.73	-3.61408	0
yELEPTk	2	4	1	CAX74584.1	N-Term(iTRAQ8plex); K7(iTRAQ8plex)	0.88789	2	0.490201	0.891617	2	1.78882	1.23111	2	1.59575	0.788815	2	4.31258	0.814461	2	2.97421	0.806179	2	0.0678011	4.4	12.8893	2	1487.86	1.09593	0
qLGLPEAIVNR	1	2	1	CAX73074.1	N-Term(iTRAQ8plex)	1.04085	1		1.00605	1		0.948417	1		1.20165	1		1.12371	1		1.01539	1		4.38	8.06106	2	1513.9	0.253078	0
kGYPEVALHFVk	1	1	1	CPRT0000008184 Sjc_0086950	N-Term(iTRAQ8plex); K1(iTRAQ8plex); K12(iTRAQ8plex)	1.13513	1		1.02184	1		0.824121	1		1.22999	1		1.40683	1		1.14286	1		4.36	3.38955	4	2300.39	-1.09537	1
mEIckEELMNPIk	1	2	1	4QMB	N-Term(iTRAQ8plex); C4(Carbamidomethyl); K5(iTRAQ8plex); K13(iTRAQ8plex)	1.13233	1		0.976606	1		0.868718	1		0.830568	1		0.836258	1		0.667204	1		4.35	5.17868	3	2547.41	-1.79592	1
ikEIVHHEPDIPVLR	1	5	1	CPRT0000004397 Sjc_0046710	N-Term(iTRAQ8plex); K2(iTRAQ8plex)	1.01201	1		0.980338	1		1.00553	1		0.807439	1		0.681634	1		0.815903	1		4.27	4.80732	5	2403.44	1.36468	1
mLGEDELR	1	6	1	AAW26630.1	N-Term(iTRAQ8plex)	1.08688	1		0.941743	1		0.953536	1		1.38727	1		1.37012	1		1.26976	1		4.25	2.16107	2	1266.66	-2.72193	0
lPEQLAALPVNVSAHSVkPSLDQTk	1	2	2	AAX25457.2;CPRT0000012002 Sjc_0131080	N-Term(iTRAQ8plex); K18(iTRAQ8plex); K25(iTRAQ8plex)																			4.18	5.80555	5	3555.06	-2.09491	0
aESDNAVVMQQNHINSGPSPPk	1	1	1	CPRT0000004731 Sjc_0050210	N-Term(iTRAQ8plex); K22(iTRAQ8plex)																			4.14	4.66429	4	2928.51	-0.59763	0
gYLSTDSGLGERLcESSk	7	1	1	AAW24811.1	N-Term(iTRAQ8plex); C14(Carbamidomethyl); K18(iTRAQ8plex)	1.06707	6	30.9726	1.07652	5	13.9851	0.876452	5	17.2849	1.81765	6	3.35046	2.16617	6	27.0439	2.49718	6	68.1494	4.11	4.40551	4	2567.32	-1.44765	1
tIYGGELMAQALVAASk	1	1	1	CPRT0000004900 Sjc_0052000	N-Term(iTRAQ8plex); K17(iTRAQ8plex)	0.903653	1		1.29795	1		0.841614	1		0.619403	1		0.670454	1		0.577143	1		3.87	7.11704	3	2331.32	-1.52091	0
vTAPGTYIcSLk	4	3	2	CPRT0000003876 Sjc_0041100;AAX24974.2	N-Term(iTRAQ8plex); C9(Carbamidomethyl); K12(iTRAQ8plex)																			3.76	7.72033	2	1918.09	0.639405	0
yNPFEASSDAk	2	3	1	AAX26893.2	N-Term(iTRAQ8plex); K11(iTRAQ8plex)	0.784336	2	40.2645	1.08028	2	11.748	1.13329	2	21.5859	0.772989	2	41.9489	0.785073	2	38.6294	0.828933	2	32.622	3.7	3.34865	3	1836.96	-0.656837	0
tFDEVAR	1	3	1	CAX74728.1	N-Term(iTRAQ8plex)	1.04289	1		0.939497	1		1.00686	1		0.651965	1		0.57706	1		0.655215	1		3.67	3.90878	2	1141.61	-1.48401	0
sEEkEWEVVDAV	2	1	1	CAX74148.1	N-Term(iTRAQ8plex); K4(iTRAQ8plex)	1.01021	2	0.622258	0.898264	2	7.46392	1.08096	2	4.98609	1.78436	2	30.1349	1.77027	2	16.306	1.51311	2	33.8327	3.57	4.87891	3	2028.07	-1.23005	1
vPLLIHHGEk	1	2	1	AAW26510.1	N-Term(iTRAQ8plex); K10(iTRAQ8plex)	1.07153	1		0.99065	1		0.926739	1		0.995909	1		0.917046	1		0.807047	1		3.53	9.16052	4	1751.07	-5.26565	0
vVEGmSVVR	1	4	1	AAW27862.1	N-Term(iTRAQ8plex); M5(Oxidation)	0.882736	1		1.01809	1		1.12169	1		0.946083	1		0.974168	1		0.878208	1		3.51	5.7044	2	1295.73	-0.170294	0
gFQVESER	1	1	1	CPRT0000009534 Sjc_0101330	N-Term(iTRAQ8plex)	0.956882	1		1.02291	1		1.03089	1		0.861238	1		0.899956	1		0.904027	1		3.37	4.18833	2	1255.66	0.0426584	0
fTDVEQLGSR	1	4	1	CPRT0000006610 Sjc_0070290	N-Term(iTRAQ8plex)	0.926784	1		0.977824	1		1.10715	1		1.21916	1		1.18608	1		1.05017	1		3.33	3.97161	2	1455.77	-0.22241	0
yIPNTLNPEFGk	1	2	2	AAX27535.2;CPRT0000008528 Sjc_0090660	N-Term(iTRAQ8plex); K12(iTRAQ8plex)																			3.26	7.64742	3	2001.12	-2.13567	0
gRDIHNPVAGAEATIVFR	1	6	2	AAW27121.1;CAX75982.1	N-Term(iTRAQ8plex)																			3.14	7.20653	4	2227.21	-5.36451	1
sSGDDHNSDESVYR	1	3	1	CAX74223.1	N-Term(iTRAQ8plex)	0.885204	1		1.06646	1		1.07462	1		1.22225	1		1.47722	1		1.32279	1		3.07	0.492006	3	1871.83	-1.25808	0
sADEIVASR	2	1	1	AAW26158.1	N-Term(iTRAQ8plex)	0.974191	2	1.79421	1.0471	2	0.550474	0.988367	2	2.59409	0.896217	2	1.52755	1.09667	2	4.49149	1.00785	2	15.1696	3.06	4.99254	2	1251.68	-1.00991	0
aGVGLLAAGSILPLVLYNVEGGHR	2	3	1	AAW25931.1	N-Term(iTRAQ8plex)	0.984776	1		1.00899	1		1.01109	1		0.565061	1		1.57	1		1.76649	1		3.06	11.0726	4	2680.54	-2.6273	0
aYEELGk	2	1	1	CPRT0000001540 Sjc_0016460	N-Term(iTRAQ8plex); K7(iTRAQ8plex)	1.00238	2	1.19892	1.02678	2	4.10658	0.97327	2	5.39909	0.640091	2	18.8512	0.677661	2	30.2661	0.664294	2	14.4284	3.04	7.72201	2	1417.82	0.712453	0
aNAHQFIMR	2	2	1	CPRT0000008768 Sjc_0093230	N-Term(iTRAQ8plex)	0.922078	2	2.53321	1.04631	2	7.1974	1.04678	2	9.18114	1.05503	2	22.0213	0.85949	2	26.9523	1.05044	2	6.6835	3.02	7.30866	3	1391.75	-4.61523	0
lIDESQSPSSDELFNIVLTNR	1	1	1	CPRT0000006559 Sjc_0069750	N-Term(iTRAQ8plex)	1.02106	1		1.00173	1		0.975438	1		1.18423	1		1.23284	1		1.30084	1		2.91	7.82873	3	2681.38	-3.99555	0
dASGQIGLFPANYVk	1	3	1	CPRT0000007174 Sjc_0076230	N-Term(iTRAQ8plex); K15(iTRAQ8plex)	0.986275	1		0.983596	1		1.03255	1		1.0047	1		1.16487	1		0.981219	1		2.85	9.26058	3	2188.21	-6.55852	0
aAYQAFEER	2	3	1	AAW27236.1	N-Term(iTRAQ8plex)	1.03861	2	1.45461	0.965445	2	5.28685	0.986571	2	6.51428	0.879584	2	8.0296	0.856958	2	6.84729	0.762387	2	4.93362	2.83	2.34538	2	1388.71	-3.14436	0
tGQEIDLcR	1	3	1	CAX74738.1	N-Term(iTRAQ8plex); C8(Carbamidomethyl)	0.962129	1		0.910991	1		1.12703	1		1.26073	1		1.05287	1		1.12009	1		2.83	2.86657	2	1395.71	-8.31654	0
lTTLDEQLEAEkLEk	1	2	1	CPRT0000003373 Sjc_0035730	N-Term(iTRAQ8plex); K12(iTRAQ8plex); K15(iTRAQ8plex)	1.13763	1		0.902385	1		0.93036	1		0.875815	1		0.768974	1		0.804018	1		2.83	6.20222	3	2672.55	1.05271	1
eLGLPTLEQLGYDkPELAIIDYDD	1	6	1	CAX76597.1	N-Term(iTRAQ8plex); K14(iTRAQ8plex)	1.07867	1		0.987618	1		0.921193	1		0.77806	1		1.02127	1		0.745492	1		2.78	7.53939	4	3328.77	0.920594	0
mALQALSR	1	2	1	AAP06222.1	N-Term(iTRAQ8plex)	1.07954	1		1.00974	1		0.899956	1		0.586009	1		0.540711	1		0.467908	1		2.68	10.0619	2	1193.69	-2.87156	0
iQFISASIQQLk	1	1	1	CAX74595.1	N-Term(iTRAQ8plex); K12(iTRAQ8plex)	0.719348	1		1.37203	1		0.988718	1		1.15737	1		1.03684	1		0.930545	1		2.63	6.22164	3	1984.2	-1.74226	0
gTDSSLk	1	2	1	CPRT0000007197 Sjc_0076480	N-Term(iTRAQ8plex); K7(iTRAQ8plex)	1.02597	1		0.990039	1		0.980403	1		0.927856	1		1.03752	1		0.792437	1		2.61	12.5007	2	1315.76	-5.20569	0
gLGYDVHFWVGSk	3	3	1	CAX69651.1	N-Term(iTRAQ8plex); K13(iTRAQ8plex)	0.95662	3	8.16934	1.13812	3	6.3194	1.00645	3	3.75959	0.764129	3	32.0837	0.652167	3	55.612	0.812722	3	63.8452	2.48	8.926	4	2073.13	-3.39742	0
sQNVPSLR	1	1	1	CPRT0000006131 Sjc_0065210	N-Term(iTRAQ8plex)	1.02043	1		0.983888	1		0.992475	1		0.713104	1		0.683186	1		0.642902	1		2.33	6.25725	2	1204.69	-6.41309	0
iMSLGESNQIk	1	1	1	AAX27495.2	N-Term(iTRAQ8plex); K11(iTRAQ8plex)	0.925394	1		0.974028	1		1.11224	1		1.04155	1		1.24502	1		1.14351	1		2.33	9.26892	3	1828.05	0.395327	0
iHGGFPSFLVDR	1	1	1	CPRT0000000648 Sjc_0006900	N-Term(iTRAQ8plex)	0.918781	1		1.03121	1		1.0677	1		0.936352	1		0.948519	1		0.896791	1		2.28	9.08047	3	1648.91	-3.61008	0
iSVPHPSSLEk	1	1	1	CPRT0000001604 Sjc_0017160	N-Term(iTRAQ8plex); K11(iTRAQ8plex)	1.0955	1		0.999127	1		0.891064	1		1.08775	1		1.10272	1		1.09344	1		2.23	11.3399	3	1802.06	-0.522339	0
gLIGINDGLHLVLSAk	1	3	1	CPRT0000008693 Sjc_0092410	N-Term(iTRAQ8plex); K16(iTRAQ8plex)	1.07095	1		0.703674	1		1.18963	1		0.94435	1		0.976055	1		0.982267	1		2.23	5.9542	4	2228.36	0.138306	0
lIEESIHGPNMR	1	2	1	CPRT0000002143 Sjc_0022850	N-Term(iTRAQ8plex)	0.93957	1		1.20093	1		0.888402	1		1.1308	1		1.11923	1		1.1049	1		2.21	11.3622	3	1699.91	-0.878677	0
eTFQTFQR	1	3	1	CPRT0000002677 Sjc_0028390	N-Term(iTRAQ8plex)	0.985022	1		1.00866	1		1.01111	1		1.20768	1		1.02304	1		1.0336	1		2.06	3.60934	2	1360.71	-1.82888	0
dkTVNVAHDAk	1	4	1	CAX75690.1	N-Term(iTRAQ8plex); K2(iTRAQ8plex); K11(iTRAQ8plex)	1.06158	1		0.99321	1		0.936002	1		1.22455	1		1.23045	1		1.28097	1		2	10.5054	3	2110.23	-2.62486	1
aVTDMNGTIIGSkPLYVALAQR	2	1	1	AAW27320.1	N-Term(iTRAQ8plex); K13(iTRAQ8plex)	0.873779	2	2.93425	1.09307	2	1.43577	1.06333	2	1.4612	0.923811	2	16.938	1.24639	2	27.3429	1.3111	2	9.803	1.95	13.0206	4	2926.64	-6.69474	0
lIYVSGNSVVIR	1	3	1	CAX74973.1	N-Term(iTRAQ8plex)	0.97357	1		0.997696	1		1.03447	1		1.30369	1		1.25704	1		1.10863	1		1.92	10.4437	2	1623.98	2.02154	0
kVQPENSk	1	3	1	AAP06040.1	N-Term(iTRAQ8plex); K1(iTRAQ8plex); K8(iTRAQ8plex)	1.00793	1		1.05127	1		0.945472	1		1.14847	1		1.11128	1		1.00525	1		1.86	7.03759	3	1842.11	-3.87787	1
vGRYTmVVNDLLAENSGISNYDTPk	1	1	1	AAW27361.1	N-Term(iTRAQ8plex); M6(Oxidation); K25(iTRAQ8plex)	0.896249	1		1.062	1		1.06583	1		1.13222	1		1.21901	1		1.22966	1		1.84	8.11749	3	3380.75	-3.61797	1
iIYSHFTcATDTENIR	1	1	1	CPRT0000003850 Sjc_0040830	N-Term(iTRAQ8plex); C8(Carbamidomethyl)	1.0596	1		0.910564	1		1.01382	1		1.04007	1		1.03401	1		1.21842	1		1.8	5.21948	3	2245.12	-2.16309	0
nAALEAEQLAR	1	1	1	CPRT0000000621 Sjc_0006630	N-Term(iTRAQ8plex)	0.908201	1		1.12966	1		0.990075	1		0.998226	1		1.09043	1		1.2367	1		1.78	9.19284	2	1489.82	-3.00947	0
dFIPLGSIPIFLINSPGYSR	1	2	1	CPRT0000007292 Sjc_0077500	N-Term(iTRAQ8plex)	1.13283	1		1.01036	1		0.837297	1		0.359012	1		0.201246	1		1.24272	1		1.77	11.4094	3	2510.4	0.71743	0
yEPLPDGSLk	2	1	1	CPRT0000004033 Sjc_0042800	N-Term(iTRAQ8plex); K10(iTRAQ8plex)	0.882597	2	0.65473	0.948039	2	6.62323	1.1845	2	4.27268	1.00732	2	13.692	1.03623	2	19.4945	1.16083	2	3.59321	1.69	13.4512	2	1726.98	0.204413	0
iFEHNMk	1	9	1	CAX71332.1	N-Term(iTRAQ8plex); K7(iTRAQ8plex)	1.0334	1		1.03755	1		0.928322	1		0.934691	1		0.839578	1		0.723139	1		1.66	7.64219	3	1526.86	-1.53623	0
tFLGSVSEYVLHHcNVPFIIIPPPLcS	1	2	1	CAX69632.1	N-Term(iTRAQ8plex); C14(Carbamidomethyl); C26(Carbamidomethyl)	0.925008	1		0.895408	1		1.18453	1		0.862673	1		0.986104	1		0.938772	1		1.66	8.22218	3	3400.76	-3.05058	0
sDGTLLHAWASISSDFVAAVLGTPADmIk	1	1	1	CPRT0000011780 Sjc_0128470	N-Term(iTRAQ8plex); M27(Oxidation); K29(iTRAQ8plex)	1.22543	1		1.34795	1		0.420918	1		1.04989	1		0.884491	1		0.383087	1		1.62	11.5349	3	3597.9	-2.7159	0
lTTPTYGDLNHLVSATmSGVTTcLR	1	14	1	CAX78672.1	N-Term(iTRAQ8plex); M17(Oxidation); C23(Carbamidomethyl)	0.90722	1		1.10952	1		1.00962	1		1.04179	1		1.1245	1		1.08606	1		1.6	7.64473	3	3028.55	2.9685	0
lAANTLFAGESGVDAEFISILR	1	2	1	AAW26220.1	N-Term(iTRAQ8plex)	0.930164	1		1.11852	1		0.974658	1		0.776133	1		0.746999	1		0.738172	1		1.49	10.8565	4	2598.41	1.47656	0
lTDIINTSHENVk	2	6	1	CAX75974.1	N-Term(iTRAQ8plex); K13(iTRAQ8plex)	0.972246	2	5.7512	0.982223	2	5.11905	1.04869	2	1.83176	0.945915	2	1.1416	0.890785	2	8.91558	0.848018	2	7.78627	1.36	11.4789	3	2092.18	-2.32672	0
lAILTcPFEPPkPk	4	5	1	CAX70886.1	N-Term(iTRAQ8plex); C6(Carbamidomethyl); K12(iTRAQ8plex); K14(iTRAQ8plex)	1.10423	4	17.3764	0.885257	4	11.3406	0.974038	4	27.1248	0.996648	4	10.5559	0.983483	4	6.91252	0.725578	4	28.9701	1.35	9.12367	3	2523.5	-4.00718	0
lHLTLETDPSLIGGMVVSIGDR	1	4	1	CAX69307.1	N-Term(iTRAQ8plex)	1.01483	1		0.988281	1		0.994986	1		0.901907	1		0.865226	1		1.24873	1		1.34	20.0522	3	2627.44	-1.14125	0
aETAYDLVTPGPALR	5	1	1	AAX30909.2	N-Term(iTRAQ8plex)	1.06863	5	8.06503	1.03842	5	8.91991	0.937541	5	19.7101	0.8428	4	20.1773	0.763335	3	41.5791	0.57959	4	31.4663	1.26	11.5592	3	1878.03	0.172441	0
lIIIANNAPPLRk	1	6	1	AAX30162.1	N-Term(iTRAQ8plex); K13(iTRAQ8plex)	1.03564	1		0.901091	1		1.0504	1		1.16066	1		1.1813	1		0.891287	1		1.26	7.29465	3	2041.31	-2.42153	1
yLPHAAR	2	3	1	CPRT0000000235 Sjc_0002500	N-Term(iTRAQ8plex)	1.02611	2	1.09807	1.02066	2	2.8944	0.951998	2	1.45567	1.10741	2	1.4272	1.19878	2	0.350184	1.32645	2	1.85879	1.23	9.15327	3	1131.66	-0.273537	0
eQMNSVSR	1	3	1	AAC36355.1	N-Term(iTRAQ8plex)	1.01274	1		1.04734	1		0.943462	1		1.31289	1		1.25038	1		1.35532	1		1.18	5.37266	2	1254.64	-1.56173	0
vGFQAETQk	1	2	1	CAX73028.1	N-Term(iTRAQ8plex); K9(iTRAQ8plex)	1.06462	1		1.0594	1		0.871978	1		1.42263	1		1.4579	1		1.28368	1		0.95	17.8383	2	1615.93	-0.354256	0
rPYITQFHDSk	1	8	1	AAW24880.1	N-Term(iTRAQ8plex); K11(iTRAQ8plex)	0.914438	1		1.23182	1		0.889463	1		1.3305	1		1.15478	1		1.08048	1		0.77	17.4206	4	2000.11	-1.7344	0
kISFTVWDVGGQDk	1	6	1	AAW26630.1	N-Term(iTRAQ8plex); K1(iTRAQ8plex); K14(iTRAQ8plex)	1.09381	1		0.916086	1		0.9689	1		1.03821	1		0.977511	1		1.02494	1		0.72	15.0806	4	2492.43	0.780297	1
gLMPGLSFSNELISR	1	1	1	CPRT0000006683 Sjc_0071060	N-Term(iTRAQ8plex)	1.1185	1		0.722287	1		1.1172	1		0.90998	1		1.62157	1		2.00034	1		0.63	11.6771	3	1925.04	-2.34789	0
iDPMSYGNFNIGQSTLASFMEPSSFGLk	1	1	1	CPRT0000004292 Sjc_0045590	N-Term(iTRAQ8plex); K28(iTRAQ8plex)	1.06125	1		0.915648	1		1.00725	1		1.17501	1		1.166	1		1.21541	1		0.35	9.31797	4	3646.83	-2.87971	0
eMSVTHEkEPAVLk	1	2	1	CPRT0000000226 Sjc_0002410	N-Term(iTRAQ8plex); K8(iTRAQ8plex); K14(iTRAQ8plex)	0.995478	1		1.15207	1		0.867884	1		0.870129	1		0.816567	1		0.784824	1		0.22	13.8313	3	2510.44	-1.78232	1
qLTSIAIGSAEGFSQADk	1	2	1	CPRT0000004339 Sjc_0046120	N-Term(iTRAQ8plex); K18(iTRAQ8plex)	0.973138	1		1.02258	1		1.01224	1		1.15254	1		1.20044	1		1.18849	1		0.11	20.1823	3	2431.33	-0.89908	0
fDVVL	1	8	1	CAX71005.1	N-Term(iTRAQ8plex)	1.18406	1		0.97352	1		0.811252	1		2.52048	1		2.20554	1		1.53927	1		28.82	0.0124003	2	896.537	-3.00103	0
lSFDLVVk	2	3	1	CAX69651.1	N-Term(iTRAQ8plex); K8(iTRAQ8plex)	1.14593	2	3.0461	0.927292	2	4.44137	0.897255	2	0.340702	0.448854	2	24.6085	0.476355	2	20.8845	0.455971	2	27.1048	24.35	0.0503177	2	1528.95	-5.30417	0
aQAEEAER	1	1	1	CPRT0000000881 Sjc_0009420	N-Term(iTRAQ8plex)	1.05102	1		1.03742	1		0.907907	1		0.939464	1		0.936431	1		0.87621	1		23.16	0.0149748	2	1207.62	-3.28888	0
kLDPNSEETk	2	10	1	CAX71934.1	N-Term(iTRAQ8plex); K1(iTRAQ8plex); K10(iTRAQ8plex)	1.08431	2	7.53033	1.0096	2	1.33615	0.889929	2	12.0981	1.48907	2	1.65376	1.49539	2	12.2146	1.18835	2	9.41202	22.75	0.0759165	2	2073.19	-4.06716	1
tLVDIAR	1	3	1	CAX74561.1	N-Term(iTRAQ8plex)	0.908499	1		0.938939	1		1.16399	1		1.24423	1		0.858602	1		0.893011	1		22.51	0.0538606	2	1091.67	-2.88559	0
acNLMWDk	1	2	1	CPRT0000008683 Sjc_0092310	N-Term(iTRAQ8plex); C2(Carbamidomethyl); K8(iTRAQ8plex)	0.973667	1		1.04725	1		0.989076	1		0.811456	1		0.734465	1		0.774384	1		22.11	0.0519824	2	1645.87	0.422243	0
nMGIGk	2	3	1	AAW27425.1	N-Term(iTRAQ8plex); K6(iTRAQ8plex)	1.10571	2	4.61007	0.902416	2	5.34555	0.963849	2	10.7534	0.975035	2	1.03378	0.907936	2	5.75451	0.852597	2	9.32519	19.91	0.237879	2	1227.73	-2.91352	0
lELVk	2	10	1	CAX71005.1	N-Term(iTRAQ8plex); K5(iTRAQ8plex)	1.15718	1		0.822153	1		0.980874	1		4.02753	1		3.6428	1		2.25486	1		19.46	0.269511	2	1209.8	-0.328655	0
eGILALR	1	1	1	CPRT0000009007 Sjc_0095780	N-Term(iTRAQ8plex)	1.13455	1		0.839288	1		0.991594	1		1.3362	1		1.19701	1		1.19761	1		19.45	0.0732082	2	1075.67	-2.66718	0
iYDLVIR	2	1	1	CPRT0000005866 Sjc_0062360	N-Term(iTRAQ8plex)	1.13919	2	4.13621	0.799591	2	11.1909	1.01972	2	2.61711	0.410374	2	2.61944	0.369404	2	5.2009	0.423869	2	16.4145	19.44	0.105799	2	1195.73	-2.81182	0
tSTTTTER	1	3	2	AGW24287.1;CPRT0000001123 Sjc_0012060	N-Term(iTRAQ8plex)																			19.14	0.0719204	2	1200.63	-2.41896	0
iFVGALk	2	5	1	CPRT0000009638 Sjc_0102410	N-Term(iTRAQ8plex); K7(iTRAQ8plex)	1.02524	2	1.81687	1.0192	2	1.56208	0.954153	2	3.80053	1.26161	2	0.493122	1.16004	2	0.827639	1.12334	2	4.70313	19	0.113303	2	1355.89	-0.787214	0
sEPENADLLk	1	1	1	AAW25481.1	N-Term(iTRAQ8plex); K10(iTRAQ8plex)	0.89448	1		0.968422	1		1.15339	1		1.36202	1		1.31386	1		1.23395	1		18.97	0.163527	2	1723.96	-3.89199	0
aLNLLk	1	5	1	AAW25794.1	N-Term(iTRAQ8plex); K6(iTRAQ8plex)	0.999177	1		0.964382	1		1.03507	1		1.40481	1		1.40843	1		1.22664	1		18.8	0.0929371	2	1279.85	-1.93164	0
eNIDLk	3	4	3	CPRT0000009921 Sjc_0105440;AAX28313.2;AAW26418.1	N-Term(iTRAQ8plex); K6(iTRAQ8plex)																			18.75	0.25937	2	1339.8	-2.75314	0
gTLFDFALVFPDHR	1	1	1	CAX73901.1	N-Term(iTRAQ8plex)	1.11984	1		1.44691	1		0.453557	1		0.659923	1		0.623557	1		0.993866	1		18.74	0.197148	3	1939.03	-4.15152	0
lLPAAVVASR	1	3	1	ACE06918.1	N-Term(iTRAQ8plex)	1.05948	1		0.882199	1		1.03987	1		1.13336	1		0.988761	1		0.991602	1		18.52	0.139199	2	1300.82	-2.60775	0
qAVAYR	1	1	1	CPRT0000008461 Sjc_0089940	N-Term(iTRAQ8plex)	1.0061	1		0.961779	1		1.02937	1		1.13042	1		0.996662	1		0.814511	1		18.37	0.0858721	2	1011.59	-2.74236	0
lILIFGGk	3	2	1	CPRT0000005449 Sjc_0057850	N-Term(iTRAQ8plex); K8(iTRAQ8plex)	0.972338	1		0.809876	1		1.20752	1		0.662018	1		0.829609	1		0.301528	1		18.34	0.0395698	3	1468.97	-3.34937	0
aQLESLR	1	2	1	AAW26670.1	N-Term(iTRAQ8plex)	1.07723	1		0.959329	1		0.948718	1		1.31587	1		1.03388	1		1.20386	1		18.17	0.290332	2	1120.66	-1.87315	0
tLQTMLDLVk	1	4	1	CAX70029.1	N-Term(iTRAQ8plex); K10(iTRAQ8plex)	1.09579	1		0.935955	1		0.948443	1		0.79368	1		1.02346	1		0.69415	1		18.14	0.25091	3	1770.06	-5.70447	0
qGAEDITGWR	1	2	2	AAX26800.2;CPRT0000004746 Sjc_0050390	N-Term(iTRAQ8plex)																			17.84	0.0961957	2	1436.74	-3.91071	0
gVLLYk	2	3	2	CPRT0000004328 Sjc_0046010;CAX73522.1	N-Term(iTRAQ8plex); K6(iTRAQ8plex)																			17.55	0.150302	2	1300.84	-1.86531	0
vVQELVSMGFEkPLVIR	1	2	1	CAX74999.1	N-Term(iTRAQ8plex); K12(iTRAQ8plex)	1.26699	1		1.28018	1		0.434402	1		0.483057	1		0.649321	1		0.409138	1		17.54	0.163864	4	2552.51	0.729456	0
sTGHSk	2	5	1	AAW26183.1	N-Term(iTRAQ8plex); K6(iTRAQ8plex)	0.971628	2	1.25293	1.13544	2	2.49056	0.910656	2	1.27913	0.422479	2	27.0777	0.547578	2	13.3423	0.476681	2	1.77879	17.07	0.230695	2	1224.71	-7.39829	0
sWDkEMER	2	8	1	AAW25890.1	N-Term(iTRAQ8plex); K4(iTRAQ8plex)	1.10489	2	1.31425	0.943094	2	4.82212	0.930664	2	2.64498	0.886323	2	4.38398	0.824556	2	11.6365	0.719512	2	4.87991	16.89	0.236364	2	1688.88	-2.70622	1
vIPVGk	1	1	1	CPRT0000003876 Sjc_0041100	N-Term(iTRAQ8plex); K6(iTRAQ8plex)	1.04936	1		0.978153	1		0.963995	1		1.02766	1		1.2614	1		1.09816	1		16.42	0.039906	3	1220.81	-3.21045	0
aNEQASk	1	3	1	CPRT0000008260 Sjc_0087750	N-Term(iTRAQ8plex); K7(iTRAQ8plex)	0.934689	1		1.09909	1		0.987139	1		0.71973	1		0.774345	1		0.916709	1		16.41	0.286843	2	1355.77	-3.37564	0
mDSTEPPFSEDR	1	18	1	CAX79142.1	N-Term(iTRAQ8plex); M1(Oxidation)	1.08133	1		1.00406	1		0.903069	1		0.915495	1		0.793724	1		0.678375	1		16.41	0.0559972	2	1730.78	-3.35235	0
aTLDGLR	2	1	1	CAX71596.1	N-Term(iTRAQ8plex)	0.930057	2	5.13719	1.06363	2	1.21491	1.02324	2	6.59818	0.474474	2	65.972	0.508573	2	55.0848	0.539947	2	58.9407	16.35	1.07643	2	1049.62	-1.88303	0
aSELGLLGTVNk	2	1	1	CPRT0000008216 Sjc_0087290	N-Term(iTRAQ8plex); K12(iTRAQ8plex)	0.789041	2	20.4423	1.14318	2	0.140183	1.10074	2	17.1761	0.796786	2	8.18405	0.778997	2	13.458	0.713478	2	8.65641	16.13	0.420522	3	1810.09	0.196436	0
tLVENk	1	1	0		N-Term(iTRAQ8plex); K6(iTRAQ8plex)																			16.06	0.608207	2	1311.8	-3.89277	0
eYAESk	2	4	1	AAW27773.1	N-Term(iTRAQ8plex); K6(iTRAQ8plex)	0.985268	2	3.03466	0.984429	2	8.58303	1.03082	2	4.10114	0.953558	2	13.7815	0.936488	2	17.1665	0.955809	2	6.21707	16.04	0.318574	2	1334.74	-2.06061	0
sLQTQFISSk	1	1	1	CAX74595.1	N-Term(iTRAQ8plex); K10(iTRAQ8plex)	0.975807	1		0.914104	1		1.10824	1		0.955512	1		0.848299	1		0.966702	1		15.94	0.36165	2	1747.02	-1.5244	0
aNNFLk	2	7	2	AAW27121.1;CAX75982.1	N-Term(iTRAQ8plex); K6(iTRAQ8plex)																			15.89	0.441839	3	1314.8	-2.54288	0
vEAGPIIR	2	3	1	4QMB	N-Term(iTRAQ8plex)	1.00638	2	9.41	0.970139	2	12.5438	1.01591	2	0.0679568	1.06594	2	2.01165	0.909897	2	10.8134	1.00215	2	3.79676	15.63	0.161381	2	1158.71	-2.80126	0
lVAQLYk	2	3	1	AAW27782.1	N-Term(iTRAQ8plex); K7(iTRAQ8plex)	1.08555	2	3.08767	0.941574	2	8.08777	0.953475	2	3.1936	0.876317	2	13.9137	0.791398	2	17.2847	0.600673	2	4.14257	15.58	0.244874	3	1442.92	-2.39671	0
gTAYTFFSAk	1	1	1	CPRT0000008726 Sjc_0092760	N-Term(iTRAQ8plex); K10(iTRAQ8plex)	1.01524	1		1.06239	1		0.92679	1		1.24698	1		1.25896	1		1.29393	1		15.55	0.408167	2	1700.94	-5.07564	0
nLYVIk	2	2	2	AAW26116.1;CAX71581.1	N-Term(iTRAQ8plex); K6(iTRAQ8plex)																			15.5	0.321296	2	1357.86	-3.29731	0
dYAIMR	4	6	1	AAW25344.1	N-Term(iTRAQ8plex)	0.97161	2	8.12281	1.05484	2	3.3207	0.98178	2	6.10247	0.785749	2	11.7823	0.771588	2	0.308383	0.655359	2	1.94516	15.06	0.22456	2	1072.57	-2.22004	0
mIQEAk	1	3	2	CAX74342.1;CAX74341.1	N-Term(iTRAQ8plex); K6(iTRAQ8plex)																			15.05	0.484542	2	1327.78	-5.49863	0
ecEIIDMLLGSSLk	1	5	1	CAX70954.1	N-Term(iTRAQ8plex); C2(Carbamidomethyl); K14(iTRAQ8plex)	1.08038	1		0.731908	1		1.15284	1		0.814015	1		0.68232	1		0.768329	1		15.03	0.524465	3	2216.21	0.535165	0
dkLcSVVVk	1	5	1	Q5DAA3.1	N-Term(iTRAQ8plex); K2(iTRAQ8plex); C4(Carbamidomethyl); K9(iTRAQ8plex)	1.03242	1		0.968582	1		0.992483	1		1.27241	1		1.29397	1		1.2762	1		14.75	0.48905	4	1960.2	-2.1407	1
iLELAk	4	5	2	AAW25952.1;CPRT0000001900 Sjc_0020290	N-Term(iTRAQ8plex); K6(iTRAQ8plex)																			14.74	0.464997	2	1294.85	-3.25706	0
aIFNLDIEQFR	1	2	1	CAX82551.1	N-Term(iTRAQ8plex)	1.08571	1		0.418518	1		1.43297	1		0.316047	1		0.407962	1		0.811916	1		14.54	0.625778	3	1669.92	2.04177	0
iGFWEMSELMk	1	1	1	CAX82927.1	N-Term(iTRAQ8plex); K11(iTRAQ8plex)	0.967682	1		0.886386	1		1.14304	1		0.553204	1		0.688611	1		0.664587	1		14.46	0.746631	3	1979.06	-0.614343	0
sFNDAINk	2	2	1	AAW27566.1	N-Term(iTRAQ8plex); K8(iTRAQ8plex)	1.02459	2	1.75439	0.953847	2	8.08589	1.01315	2	4.88216	1.1029	2	5.91097	0.974638	2	1.05501	1.04865	2	7.48056	14.44	0.634958	3	1516.85	-6.42225	0
nYPDIMQSk	3	1	1	AAW26653.1	N-Term(iTRAQ8plex); K9(iTRAQ8plex)	1.04507	3	3.01592	0.97906	3	8.74672	0.98686	3	2.83573	0.695746	3	0.811141	0.677123	3	7.40221	0.678342	3	2.65516	14.18	0.54618	3	1703.93	2.49241	0
qADPTLALSVYLR	1	1	1	CPRT0000003846 Sjc_0040780	N-Term(iTRAQ8plex)	1.1527	1		0.764696	1		1.0386	1		0.71326	1		0.657447	1		0.298489	1		14.18	0.689409	3	1751	-2.47423	0
eVDRPGSk	2	9	2	CAX78775.1;CPRT0000007121 Sjc_0075700	N-Term(iTRAQ8plex); K8(iTRAQ8plex)																			14.06	0.610563	2	1495.86	-4.20819	0
iDQEDDEHQR	1	4	1	CAX73781.1	N-Term(iTRAQ8plex)	1.0487	1		1.12862	1		0.827291	1		1.16785	1		0.95518	1		1.31245	1		14.06	0.0726393	2	1588.75	-0.906539	0
aVIHYR	1	4	1	CPRT0000004640 Sjc_0049250	N-Term(iTRAQ8plex)	0.997927	1		1.09476	1		0.917394	1		1.10294	1		1.29676	1		1.17664	1		13.83	0.856979	3	1062.63	-1.28127	0
vLFDINk	1	2	1	CAX74148.1	N-Term(iTRAQ8plex); K7(iTRAQ8plex)	0.98584	1		1.04937	1		0.972953	1		1.08945	1		1.07797	1		0.938783	1		13.82	0.58716	2	1456.9	-1.86274	0
qLcDHNPR	2	6	1	CAX70886.1	N-Term(iTRAQ8plex); C3(Carbamidomethyl)	1.11235	2	12.4898	0.888775	2	16.2885	0.962637	2	3.09688	1.18421	2	13.8815	1.16603	2	10.8029	1.19858	2	13.9426	13.76	0.216674	2	1343.67	-5.76851	0
eHTDFk	1	3	1	CAX73065.1	N-Term(iTRAQ8plex); K6(iTRAQ8plex)	1.03906	1		1.08933	1		0.874424	1		0.672488	1		0.682635	1		0.613232	1		13.68	0.467118	2	1384.76	-4.65569	0
lVVALHLR	2	6	1	CAX70658.1	N-Term(iTRAQ8plex)	0.972662	2	17.9355	0.877756	2	19.649	1.1296	2	4.04195	0.510649	2	136.14	0.267984	1					13.6	1.46888	3	1224.81	-1.952	0
hINDSH	1	1	1	CPRT0000006936 Sjc_0073750	N-Term(iTRAQ8plex)	0.980308	1		1.00493	1		1.02001	1		0.611078	1		0.62134	1		0.731166	1		13.59	0.120319	2	1026.52	-2.3551	0
yANNQLk	3	2	1	CPRT0000009110 Sjc_0096850	N-Term(iTRAQ8plex); K7(iTRAQ8plex)	0.938322	3	0.989929	0.919002	3	3.87076	1.15473	3	3.35356	0.986568	3	1.6368	0.944032	3	1.42837	0.938667	3	11.9473	13.52	0.835907	2	1458.85	1.07633	0
aVSLPIAAR	2	13	1	AAW25367.1	N-Term(iTRAQ8plex)	0.925148	2	8.59917	1.0728	2	15.5543	1.01435	2	5.84313	0.432277	2	5.04131	0.675336	2	4.67173	0.548253	2	32.1999	13.48	0.702287	2	1201.75	-2.36597	0
lcLESk	2	7	1	AAO59414.2	N-Term(iTRAQ8plex); C2(Carbamidomethyl); K6(iTRAQ8plex)	1.1088	1		0.996753	1		0.877729	1		0.765508	1		0.66541	1		0.543953	1		13.45	1.3646	2	1357.79	-3.26061	0
lILPTANR	1	14	1	AAW25367.1	N-Term(iTRAQ8plex)	1.04884	1		1.08765	1		0.864548	1		0.491165	1		0.587997	1		0.459692	1		13.44	0.708785	2	1201.76	-1.64661	0
aDVPQLSTTk	2	5	1	CAX71938.1	N-Term(iTRAQ8plex); K10(iTRAQ8plex)	0.990286	2	3.33496	1.04216	2	2.65289	0.973874	2	1.35785	1.31277	2	12.0802	1.29314	2	7.1177	1.23329	2	3.98452	13.39	0.934609	2	1667.97	-4.40544	0
iGVSGGVGk	1	2	1	CPRT0000008344 Sjc_0088690	N-Term(iTRAQ8plex); K9(iTRAQ8plex)	1.1476	1		0.957167	1		0.868682	1		0.669456	1		0.630085	1		0.542525	1		13.3	1.27458	2	1381.86	-2.91443	0
yEELIk	2	2	1	AAW26398.1	N-Term(iTRAQ8plex); K6(iTRAQ8plex)	1.04498	2	7.26126	0.946387	2	4.92446	0.995714	2	4.60002	0.444735	2	9.07994	0.475158	2	7.14898	0.432806	2	7.81932	13.25	0.655314	3	1402.83	-5.42267	0
dNQPIDTR	3	1	1	CPRT0000008904 Sjc_0094680	N-Term(iTRAQ8plex)	0.853281	3	7.40316	1.06099	3	2.10472	1.10297	3	12.048	0.81293	3	6.45715	0.878391	3	17.6235	0.907559	3	0.605229	13.1	0.193463	2	1262.66	-1.0786	0
eVLDNIIDWVVLk	1	1	1	CPRT0000003136 Sjc_0033240	N-Term(iTRAQ8plex); K13(iTRAQ8plex)	1.10291	1		0.998124	1		0.883342	1		3.11141	1								13.05	1.08751	3	2164.28	-0.044237	0
sYSLDVMk	1	3	1	AAW24733.1	N-Term(iTRAQ8plex); K8(iTRAQ8plex)	0.935781	1		0.907317	1		1.16109	1		1.10301	1		0.888187	1		1.03638	1		12.71	0.707252	3	1550.87	1.43772	0
aVVSAk	2	1	1	CPRT0000002080 Sjc_0022170	N-Term(iTRAQ8plex); K6(iTRAQ8plex)	1.00864	2	4.20648	1.09646	2	0.00614636	0.902263	2	5.47472	0.891146	2	1.68087	0.855324	2	3.27485	0.87418	2	8.92084	12.7	2.01924	2	1182.77	1.03872	0
vYGVVk	1	4	1	CAX73852.1	N-Term(iTRAQ8plex); K6(iTRAQ8plex)	0.996438	1		0.979985	1		1.024	1		1.00568	1		0.929672	1		1.03171	1		12.6	0.700665	2	1272.81	-3.3057	0
eLTQSVHEk	3	5	1	CAX74861.1	N-Term(iTRAQ8plex); K9(iTRAQ8plex)	0.501732	3	3.73473	1.27678	3	1.35057	1.32504	3	0.484065	0.495467	3	0.466362	0.46535	3	6.33463	0.543981	3	2.26797	12.54	0.844136	2	1678.95	-2.10829	0
dLEMLELGSNk	1	2	1	AAW26002.1	N-Term(iTRAQ8plex); K11(iTRAQ8plex)	1.04199	1		0.985816	1		0.965585	1		1.17394	1		1.33104	1		1.17414	1		12.49	0.884911	3	1857.02	-0.661046	0
kVLcLNVAVGHVk	2	5	1	AAW25491.1	N-Term(iTRAQ8plex); K1(iTRAQ8plex); C4(Carbamidomethyl); K13(iTRAQ8plex)	1.0169	2	0.212157	0.994601	2	3.83186	0.986175	2	3.78609	0.966846	2	1.19872	0.982449	2	21.3588	1.00058	2	3.87495	12.41	0.370305	4	2349.45	-1.17691	1
lSYSQNk	1	4	1	AAW27219.1	N-Term(iTRAQ8plex); K7(iTRAQ8plex)	1.10243	1		0.901486	1		0.972198	1		0.899806	1		0.820411	1		0.760547	1		12.32	1.28364	2	1447.83	-2.28881	0
tVTTEEGER	1	6	1	AAW26687.1	N-Term(iTRAQ8plex)	1.09727	1		0.853627	1		1.02195	1		0.986101	1		0.869745	1		0.673408	1		12.3	0.30031	2	1325.68	-3.18144	0
mVALSSSDIkR	1	3	1	AAP06049.1	N-Term(iTRAQ8plex); K10(iTRAQ8plex)	1.04654	1		0.816581	1		1.11492	1		1.04175	1		1.04261	1		1.22997	1		12.14	1.06609	2	1815.06	-2.18306	1
gGPPGGYQR	2	2	1	CAX71345.1	N-Term(iTRAQ8plex)	0.945345	2	0.0571356	1.06912	2	3.52084	1.00157	2	3.37107	1.20956	2	5.10965	1.20319	2	6.02567	1.26462	2	19.9382	11.89	0.608314	2	1192.64	-1.14304	0
qTLAGIPISLk	1	2	1	CPRT0000005679 Sjc_0060320	N-Term(iTRAQ8plex); K11(iTRAQ8plex)	0.939929	1		0.917591	1		1.14687	1		0.747193	1		0.669248	1		0.701507	1		11.86	0.514786	3	1749.1	-3.03079	0
sMSTVIk	1	2	2	CPRT0000007432 Sjc_0079000;CPRT0000000900 Sjc_0009630	N-Term(iTRAQ8plex); K7(iTRAQ8plex)																			11.83	1.57147	2	1373.82	-3.35218	0
eSVIPk	2	4	1	CAX74136.1	N-Term(iTRAQ8plex); K6(iTRAQ8plex)	0.987458	2	3.8321	1.07187	2	4.28423	0.947944	2	9.08891	1.42674	2	4.73052	1.41124	2	8.30491	1.26235	2	2.56214	11.8	0.49552	2	1280.8	-4.31148	0
eMIESTSPSAVLLPScVPQLLPEHk	1	2	1	AAX24751.2	N-Term(iTRAQ8plex); C16(Carbamidomethyl); K25(iTRAQ8plex)	0.980496	1		0.756495	1		1.24678	1		1.13228	1		1.25355	1		1.72094	1		11.63	0.95159	4	3370.83	1.60005	0
lVDELR	2	2	1	CPRT0000003373 Sjc_0035730	N-Term(iTRAQ8plex)	1.02907	1		0.903076	1		1.05624	1		0.858899	1		0.8465	1		0.880133	1		11.51	0.872302	2	1048.63	-2.2238	0
yDPSNcEVcIk	1	1	1	AAW24701.1	N-Term(iTRAQ8plex); C6(Carbamidomethyl); C9(Carbamidomethyl); K11(iTRAQ8plex)	1.06026	1		0.997764	1		0.93338	1		1.56408	1		1.57828	1		1.40917	1		11.36	0.354602	2	1993	-1.01962	0
sLYYSLTk	1	2	1	CPRT0000000345 Sjc_0003650	N-Term(iTRAQ8plex); K8(iTRAQ8plex)	1.06721	1		0.802807	1		1.10341	1		0.787717	1		0.732572	1		0.682991	1		11.36	1.61947	3	1582.93	0.485798	0
kEVVEk	3	7	2	ACE06842.1;AAW27287.1	N-Term(iTRAQ8plex); K1(iTRAQ8plex); K6(iTRAQ8plex)																			11.31	1.76766	2	1644.04	-2.9428	1
iLLmDcNLEYk	1	2	1	CPRT0000000068 Sjc_0000740	N-Term(iTRAQ8plex); M4(Oxidation); C6(Carbamidomethyl); K11(iTRAQ8plex)	0.805479	1		1.47831	1		0.791232	1		1.46824	1		1.15876	1		1.48872	1		11.29	1.11824	3	2036.09	-4.86732	0
mIFYSSPLLLAk	1	1	1	CPRT0000005973 Sjc_0063470	N-Term(iTRAQ8plex); K12(iTRAQ8plex)	1.06302	1		1.00161	1		0.926644	1		0.859471	1		0.907048	1		0.429196	1		11.22	1.31386	4	1991.19	1.37612	0
vANAGLFYSR	1	2	1	CPRT0000001480 Sjc_0015820	N-Term(iTRAQ8plex)	1.12042	1		0.902142	1		0.950633	1		0.999476	1		1.03603	1		1.076	1		10.93	1.10591	2	1401.78	-2.78586	0
lMSAPLSk	2	3	1	AAW26612.1	N-Term(iTRAQ8plex); K8(iTRAQ8plex)	1.03563	2	2.67163	1.00962	2	0.214135	0.950825	2	3.18371	1.79539	2	5.91331	1.65527	2	5.60992	1.35693	2	5.09112	10.91	1.74357	2	1454.88	-3.33231	0
qILLQVSSGTQk	1	2	1	AAW25135.1	N-Term(iTRAQ8plex); K12(iTRAQ8plex)	1.06732	1		1.05116	1		0.876364	1		1.35118	1		1.25169	1		1.63057	1		10.89	1.73939	2	1910.14	-5.68114	0
aVLMPPAR	3	5	1	CPRT0000004802 Sjc_0050970	N-Term(iTRAQ8plex)	0.895972	3	3.62369	1.16817	3	4.78724	0.943313	3	1.44982	0.98616	3	11.4774	0.965544	3	0.329991	0.83993	3	20.3934	10.66	1.02652	2	1158.69	-3.60113	0
nPGEFFTDSSGR	1	2	1	CPRT0000003027 Sjc_0032090	N-Term(iTRAQ8plex)	0.973488	1		0.990938	1		1.04074	1		1.13322	1		0.992638	1		1.06275	1		10.65	0.107624	2	1617.77	-5.22984	0
dYAQEFR	1	3	1	AAW25516.1	N-Term(iTRAQ8plex)	1.05469	1		0.925353	1		1.00603	1		0.958554	1		1.05831	1		1.01799	1		10.62	0.290432	2	1232.61	-6.0799	0
hSEDVk	2	2	1	CAX82387.1	N-Term(iTRAQ8plex); K6(iTRAQ8plex)	1.1065	2	1.93493	0.990206	2	5.2445	0.885586	2	2.53834	0.378933	2	6.58894	0.40927	2	10.5413	0.378338	2	10.6758	10.38	1.51634	2	1322.75	-1.25593	0
gALDFESFVYSIcGHk	1	1	1	AAX27814.2	N-Term(iTRAQ8plex); C13(Carbamidomethyl); K16(iTRAQ8plex)	1.14733	1		1.31774	1		0.539549	1		1.03503	1		0.758165	1		0.838951	1		10.35	1.17628	4	2438.26	-3.16919	0
dFDAAAk	1	3	1	AAP06037.1	N-Term(iTRAQ8plex); K7(iTRAQ8plex)	1.00027	1		0.992266	1		1.00832	1		0.768006	1		0.740969	1		0.625202	1		10.26	0.894795	2	1345.74	-10.0401	0
lTTLELk	1	1	1	CPRT0000001619 Sjc_0017310	N-Term(iTRAQ8plex); K7(iTRAQ8plex)	1.0423	1		0.88799	1		1.05461	1		0.875113	1		0.719209	1		0.686694	1		10.26	1.42225	3	1425.91	-1.17808	0
nPPIDELINAGMLPk	1	2	1	AAW27662.1	N-Term(iTRAQ8plex); K15(iTRAQ8plex)	0.928198	1		1.01506	1		1.07148	1		0.779139	1		0.679354	1		0.886723	1		10.25	1.8362	3	2230.26	-5.85836	0
tYLELSELk	1	4	1	CAX69858.1	N-Term(iTRAQ8plex); K9(iTRAQ8plex)	0.947875	1		0.927397	1		1.12865	1		0.947507	1		1.15942	1		1.22682	1		10.22	1.32609	3	1704	-2.66872	0
mIGFTEMAk	1	3	1	CAX73339.1	N-Term(iTRAQ8plex); K9(iTRAQ8plex)	0.909312	1		0.858535	1		1.23651	1		0.974428	1		1.07627	1		0.793814	1		10.02	1.59265	3	1635.9	-3.86394	0
iLPNk	6	6	3	AAW27659.1;CPRT0000004202 Sjc_0044660;CAX83111.1	N-Term(iTRAQ8plex); K5(iTRAQ8plex)																			9.99	0.476095	3	1192.79	0.141648	0
vPLYPLk	1	21	1	AAB63357.1	N-Term(iTRAQ8plex); K7(iTRAQ8plex)	0.933023	1		1.07437	1		1.01167	1		1.28704	1		1.34929	1		1.12697	1		9.84	3.32009	3	1437.93	-2.73266	0
dATPMLFFk	1	5	1	AAW25164.1	N-Term(iTRAQ8plex); K9(iTRAQ8plex)	1.17099	1		0.766858	1		1.01531	1		0.956739	1		0.856982	1		0.838747	1		9.8	1.44504	3	1677.94	-2.77957	0
iVFVNLINDDLTPLkPDTk	1	2	1	CPRT0000007034 Sjc_0074770	N-Term(iTRAQ8plex); K15(iTRAQ8plex); K19(iTRAQ8plex)	1.07774	1		0.889599	1		1.01183	1		1.056	1		1.22175	1		1.22506	1		9.8	0.581156	4	3067.82	1.41812	0
iWHHTFY	1	1	1	CAX83138.1	N-Term(iTRAQ8plex)	0.966995	1		0.914843	1		1.11784	1		0.657029	1		0.597718	1		0.737151	1		9.76	0.597102	3	1307.68	0.217854	0
iEYPDETENAEEVNkHV	1	2	1	CAX74442.1	N-Term(iTRAQ8plex); K15(iTRAQ8plex)	0.872504	1		1.03515	1		1.11804	1		1.03159	1		1.10221	1		1.22262	1		9.76	1.11494	3	2624.32	-5.326	1
eTITDYEQTLSk	1	2	1	CPRT0000003009 Sjc_0031880	N-Term(iTRAQ8plex); K12(iTRAQ8plex)	1.03265	1		0.944638	1		1.0141	1		0.896475	1		0.921908	1		0.917996	1		9.35	1.75379	2	2036.09	-3.01519	0
eMVGETNLQVk	2	5	1	CAX82932.1	N-Term(iTRAQ8plex); K11(iTRAQ8plex)	0.995928	2	0.842219	0.93169	2	6.95601	1.06725	2	4.62954	0.961237	2	7.86574	0.971574	2	29.321	1.09705	2	18.9246	9.33	2.05358	3	1856.05	2.69887	0
nNTQVLINcR	1	1	1	CAX71287.1	N-Term(iTRAQ8plex); C9(Carbamidomethyl)	0.902532	1		1.04353	1		1.07538	1		1.26201	1		1.44449	1		1.50143	1		9.3	1.7506	2	1535.81	-8.90179	0
lMTHLVR	1	7	1	CAX70658.1	N-Term(iTRAQ8plex)	1.04114	1		0.919428	1		1.02723	1		0.772456	1		0.659913	1		0.641054	1		9.28	3.23408	3	1173.71	-1.73387	0
mIELPQSIEQTk	2	3	1	CPRT0000001992 Sjc_0021260	N-Term(iTRAQ8plex); K12(iTRAQ8plex)	1.0058	2	1.57324	0.958605	2	1.98272	1.0322	2	3.46959	0.685376	2	32.8535	0.788582	2	31.9833	0.688942	2	0.690574	9.27	1.83963	2	2025.14	-6.70697	0
gNVFLk	4	4	1	CAX69858.1	N-Term(iTRAQ8plex); K6(iTRAQ8plex)	1.05405	2	2.69121	0.999643	2	1.28724	0.938177	2	4.77843	0.620283	2	5.889	0.639233	2	9.0508	0.54931	2	1.12963	9.25	3.04851	2	1285.81	0.50905	0
eNcGFk	1	5	1	CAX70557.1	N-Term(iTRAQ8plex); C3(Carbamidomethyl); K6(iTRAQ8plex)	1.11104	1		0.943188	1		0.92406	1		0.529933	1		0.46569	1		0.437309	1		9.13	0.953004	2	1362.72	-3.45204	0
gLVVPVLR	4	2	1	CPRT0000010579 Sjc_0112430	N-Term(iTRAQ8plex)	0.91048	4	9.65492	1.01999	4	15.0201	1.10168	4	19.9132	0.994381	4	8.05447	1.20437	4	13.0946	1.14742	4	7.21393	9.07	0.123586	2	1156.77	-2.69274	0
sALDATESMLSk	2	1	1	CPRT0000004756 Sjc_0050490	N-Term(iTRAQ8plex); K12(iTRAQ8plex)	0.896308	2	6.41313	1.11423	2	4.86167	1.01645	2	1.71862	0.938705	2	7.67828	0.900563	2	3.44001	0.755778	2	6.10122	9.07	1.49275	3	1861.01	-2.97525	0
iSSETIFVTAPYEPTSGIIGVNR	1	1	1	CPRT0000003846 Sjc_0040780	N-Term(iTRAQ8plex)	1.12253	1		0.834839	1		1.00966	1		1.85838	1		1.88509	1		1.74199	1		8.97	1.84443	2	2755.45	-9.94531	0
iPQGSDLLTQGDVFR	1	3	1	CAX69733.1	N-Term(iTRAQ8plex)	1.00082	1		1.0373	1		0.966528	1		0.820721	1		0.936639	1		0.890431	1		8.85	1.9352	2	1950.06	0.00551361	0
lDQLSQDIYk	1	1	1	AAW26747.1	N-Term(iTRAQ8plex); K10(iTRAQ8plex)	0.997924	1		1.02179	1		0.984069	1		0.677821	1		0.711378	1		0.648127	1		8.84	2.35764	3	1831.04	-1.86826	0
gTQcEk	3	4	1	ACE06934.1	N-Term(iTRAQ8plex); C4(Carbamidomethyl); K6(iTRAQ8plex)	1.0462	3	1.13451	1.10477	3	2.59598	0.860147	3	1.41199	0.595746	3	1.90739	0.698397	3	13.658	0.680114	3	7.85983	8.81	1.44675	2	1330.72	-3.37937	0
qVIVSNVER	3	2	1	AAX27896.2	N-Term(iTRAQ8plex)	0.978971	3	5.20009	1.01365	3	3.77646	1.0136	3	2.56969	1.05496	3	0.304698	0.994702	3	0.636131	1.00351	3	11.8901	8.72	2.42369	2	1347.79	-2.67913	0
iLkDEDTIEQLk	1	2	1	CPRT0000005449 Sjc_0057850	N-Term(iTRAQ8plex); K3(iTRAQ8plex); K12(iTRAQ8plex)	1.09697	1		1.01304	1		0.876627	1		1.28082	1		1.25381	1		0.830691	1		8.64	1.44979	4	2357.4	-1.79667	1
mEIIVNPk	1	1	1	CPRT0000004144 Sjc_0043990	N-Term(iTRAQ8plex); K8(iTRAQ8plex)	1.01154	1		0.936176	1		1.04643	1		0.855925	1		0.899122	1		0.8832	1		8.39	1.91238	2	1551.94	-1.41642	0
fMDSTNTk	1	1	1	CAX71655.1	N-Term(iTRAQ8plex); K8(iTRAQ8plex)	1.0656	1		0.938532	1		0.981274	1		0.757868	1		0.685795	1		0.831241	1		8.36	1.23999	2	1551.82	-8.3923	0
rPSSYLPNLDLk	1	3	1	AAX24556.2	N-Term(iTRAQ8plex); K12(iTRAQ8plex)	0.916312	1		1.25101	1		0.869748	1		0.879824	1		0.950591	1		1.36895	1		8.32	1.99498	4	2011.18	1.54072	0
ySDIGGLDk	2	4	1	CAX69991.1	N-Term(iTRAQ8plex); K9(iTRAQ8plex)	1.01569	2	3.31721	0.97064	2	0.319803	1.0094	2	4.17156	1.22301	2	6.05657	1.35081	2	4.35531	1.56406	2	8.04229	8.1	2.19158	2	1575.88	-1.02264	0
vLPSIVNEVLk	3	3	1	CAX75146.1	N-Term(iTRAQ8plex); K11(iTRAQ8plex)	0.873596	3	6.0201	1.04576	3	13.4363	1.01686	3	1.75752	0.652914	3	14.6487	0.974906	3	5.70199	0.594627	2	18.304	8.1	1.88181	3	1819.15	-0.196359	0
vAILDAGAQYGk	1	2	1	CAX73074.1	N-Term(iTRAQ8plex); K12(iTRAQ8plex)	1.06433	1		0.796358	1		1.11266	1		0.7063	1		0.70388	1		0.792994	1		7.98	3.87703	3	1814.05	-5.6722	0
eSLYGcLDPNTR	2	1	1	CPRT0000004339 Sjc_0046120	N-Term(iTRAQ8plex); C6(Carbamidomethyl)	0.986541	2	2.24759	0.93528	2	3.31673	1.07604	2	0.232229	0.989394	2	18.8068	0.956797	2	10.4565	0.908027	2	4.71596	7.82	0.346912	2	1728.85	-2.35001	0
cVDVVDIESIkDk	1	2	1	CAX70930.1	N-Term(iTRAQ8plex); C1(Carbamidomethyl); K11(iTRAQ8plex); K13(iTRAQ8plex)	1.20019	1		0.833987	1		0.919946	1		0.875983	1		1.1479	1		0.828527	1		7.77	2.48993	4	2432.39	2.02725	1
gVPNYDYQPGSLTFFR	2	2	1	CAX70304.1	N-Term(iTRAQ8plex)	0.964162	2	1.8283	1.04594	2	4.08103	1.00083	2	1.84331	1.2009	2	10.6335	1.20584	2	11.5035	1.40905	2	5.40079	7.76	0.88772	2	2165.08	-7.42843	0
aNQFMSEk	1	3	1	CPRT0000003346 Sjc_0035450	N-Term(iTRAQ8plex); K8(iTRAQ8plex)	0.954047	1		1.03005	1		1.02766	1		1.01322	1		1.09493	1		1.25168	1		7.52	1.83206	2	1562.84	-2.86477	0
cYGPGLEPR	1	1	1	CPRT0000000412 Sjc_0004380	N-Term(iTRAQ8plex); C1(Carbamidomethyl)	0.976593	1		0.966096	1		1.05982	1		0.791299	1		0.739302	1		0.829793	1		7.26	1.00543	2	1352.69	-1.47221	0
vGEkPk	1	3	1	ALJ32180.1	N-Term(iTRAQ8plex); K4(iTRAQ8plex); K6(iTRAQ8plex)	1.06773	1		1.01992	1		0.90443	1		0.946224	1		0.925302	1		0.574895	1		7.18	1.12941	4	1570.01	0.268081	0
lcSELcLMIHER	1	3	1	CAX69491.1	N-Term(iTRAQ8plex); C2(Carbamidomethyl); C6(Carbamidomethyl)	1.07971	1		0.808416	1		1.08372	1		0.901008	1		0.873519	1		1.36134	1		6.97	1.18536	3	1864.93	-2.86801	0
lTEVINk	1	3	1	AAW25952.1	N-Term(iTRAQ8plex); K7(iTRAQ8plex)	1.04687	1		1.01203	1		0.93595	1		0.976567	1		0.976045	1		0.813005	1		6.89	4.46125	2	1424.89	-1.07381	0
yGHYAk	3	6	1	AAP06183.1	N-Term(iTRAQ8plex); K6(iTRAQ8plex)	0.996325	3	3.45595	1.10019	3	2.42686	0.930621	3	6.31847	1.73111	3	6.3959	1.73095	3	15.2964	1.62801	3	8.71237	6.8	3.1235	2	1346.77	-1.3028	0
vMHELPR	2	3	1	CPRT0000004254 Sjc_0045200	N-Term(iTRAQ8plex)	0.923977	2	22.6144	0.995978	2	10.3338	1.0748	2	13.7717	1.33117	2	9.18064	1.44357	2	9.49784	1.35893	2	15.7976	6.74	5.4336	3	1185.67	-0.298172	0
hQLVFk	2	4	1	CAX74136.1	N-Term(iTRAQ8plex); K6(iTRAQ8plex)	1.02292	2	2.15556	0.984443	2	8.00928	0.987142	2	4.68875	1.26835	2	6.03688	1.1783	2	6.50135	1.06064	2	7.13154	6.58	1.91214	2	1379.86	-3.49894	0
aIRPLHHPk	1	2	1	AAW25808.1	N-Term(iTRAQ8plex); K9(iTRAQ8plex)	1.08682	1		1.01546	1		0.886253	1		1.5174	1		1.54216	1		1.73025	1		6.58	3.84625	2	1677.05	-4.58632	0
ycGLVHk	1	5	1	AAW27617.1	N-Term(iTRAQ8plex); C2(Carbamidomethyl); K7(iTRAQ8plex)	1.03211	1		1.00556	1		0.95906	1		0.87071	1		0.877509	1		0.80447	1		6.56	4.08481	2	1484.85	-2.53904	0
eNSLYESQSR	1	1	1	AAW26418.1	N-Term(iTRAQ8plex)	0.975927	1		1.09151	1		0.946001	1		0.889158	1		1.11705	1		1.16585	1		6.53	0.711459	2	1516.75	-3.18438	0
sIFHATHR	1	3	1	AAW24786.1	N-Term(iTRAQ8plex)	0.822261	1		1.12576	1		1.0938	1		1.12782	1		1.33614	1		1.16064	1		6.42	3.81957	3	1272.71	-1.82343	0
dYSLSk	2	2	1	CPRT0000004978 Sjc_0052810	N-Term(iTRAQ8plex); K6(iTRAQ8plex)	0.980083	2	3.75485	0.989387	2	2.0809	1.03389	2	2.32815	0.705238	2	2.42554	0.721078	2	4.38385	0.66285	2	8.1404	6.22	5.93371	2	1320.76	-3.26732	0
lAcPSSWINk	1	4	1	CAX75823.1	N-Term(iTRAQ8plex); C3(Carbamidomethyl); K10(iTRAQ8plex)	1.08154	1		0.881398	1		1.0149	1		1.05107	1		1.07746	1		0.900893	1		6.21	2.84805	2	1783.99	-2.1574	0
dAScDATR	1	2	1	CPRT0000001480 Sjc_0015820	N-Term(iTRAQ8plex); C4(Carbamidomethyl)	0.925115	1		1.18311	1		0.921532	1		1.27758	1		1.30712	1		1.63726	1		6.18	0.240991	2	1199.56	-2.87733	0
lPTEEIVEVDNLTVINMMLR	1	3	1	CPRT0000005368 Sjc_0056980	N-Term(iTRAQ8plex)	0.963443	1		1.16557	1		0.892886	1		1.27691	1		1.61032	1		1.35415	1		6.02	4.26309	3	2633.42	0.641195	0
gkPATASk	2	5	1	CAX83105.1	N-Term(iTRAQ8plex); K2(iTRAQ8plex); K8(iTRAQ8plex)	1.00446	2	1.75151	1.01894	2	8.11383	0.976888	2	5.62827	0.837144	2	2.03855	0.953277	2	8.13375	0.804326	2	1.36637	5.87	4.02467	3	1672.05	-0.191603	0
iVPGAGAcETAVSIYLENYAVTLSSR	1	2	2	AAW25551.1;CPRT0000007769 Sjc_0082530	N-Term(iTRAQ8plex); C8(Carbamidomethyl)																			5.85	1.76811	3	3045.53	-19.2117	0
tELEAVLEEAQVEESNLR	1	1	1	CPRT0000001574 Sjc_0016810	N-Term(iTRAQ8plex)	0.710714	1		0.548768	1		1.751	1		2.08007	1		2.70372	1		0.949877	1		5.84	3.93529	3	2363.22	-3.49664	0
nLGDAWNTPR	1	2	1	CAX73031.1	N-Term(iTRAQ8plex)	1.0322	1		1.00993	1		0.954963	1		0.803183	1		0.797067	1		0.769552	1		5.81	2.40116	2	1447.75	-3.53594	0
nADLTAIDNWVk	1	1	1	CAX82521.1	N-Term(iTRAQ8plex); K12(iTRAQ8plex)	0.908668	1		0.996032	1		1.11163	1		0.948669	1		1.09286	1		0.891747	1		5.63	3.78835	3	1968.08	-8.76786	0
eHGkDYWLIk	1	30	7	AAW27600.1;AAW26649.1;AAW26511.1;AAW25768.1;CAX72168.1;AAW24589.1;CAX72140.1	N-Term(iTRAQ8plex); K4(iTRAQ8plex); K10(iTRAQ8plex)																			5.56	4.97569	4	2201.28	-1.33303	1
hPDADSLYVEk	2	4	1	CAX72827.1	N-Term(iTRAQ8plex); K11(iTRAQ8plex)	0.905622	2	0.406332	0.957436	2	2.84405	1.1502	2	1.79005	0.992613	2	13.8113	1.14386	2	26.6327	1.0502	2	22.8977	5.47	4.17174	3	1882.01	-5.30514	0
gImQDPVQILIk	1	5	1	AAW26518.1	N-Term(iTRAQ8plex); M3(Oxidation); K12(iTRAQ8plex)	0.958055	1		1.21844	1		0.850857	1		1.16956	1		1.33902	1		1.58661	1		5.43	4.51108	3	1979.18	-0.162452	0
tEVNSGFFYk	1	1	1	CPRT0000009007 Sjc_0095780	N-Term(iTRAQ8plex); K10(iTRAQ8plex)	0.942174	1		0.979297	1		1.08787	1		1.01717	1		1.18843	1		1.22422	1		5.3	4.24974	2	1799.98	0.602616	0
lmNANPTVISDLVETLk	1	3	1	AAX28286.2	N-Term(iTRAQ8plex); M2(Oxidation); K17(iTRAQ8plex)	0.499494	1		1.36416	1		1.25213	1		1.2269	1		0.513682	1		0.783944	1		5.23	4.45376	4	2482.4	-0.6193	0
vVGSEFVQk	1	4	1	CAX75880.1	N-Term(iTRAQ8plex); K9(iTRAQ8plex)	1.04941	1		1.07392	1		0.87643	1		1.02656	1		0.986585	1		0.915911	1		5.08	6.06941	2	1600.96	3.46902	0
qLQLAQSLSk	1	1	1	CPRT0000000384 Sjc_0004070	N-Term(iTRAQ8plex); K10(iTRAQ8plex)	0.928542	1		1.0395	1		1.04875	1		0.956707	1		1.07755	1		1.05351	1		5.08	4.7655	2	1724.05	-1.98333	0
aLIGPAGDR	1	1	1	CPRT0000003222 Sjc_0034140	N-Term(iTRAQ8plex)	0.887806	1		1.13889	1		1.00541	1		0.876425	1		1.05177	1		1.14272	1		5.03	7.4116	2	1173.69	0.950835	0
fVWPGFGHNIR	1	2	1	AAW25103.1	N-Term(iTRAQ8plex)	0.947476	1		1.09562	1		0.975405	1		0.934098	1		1.24498	1		1.22911	1		4.95	4.41448	3	1633.89	-3.35237	0
aPSRPYASLPAR	2	3	1	CAX78516.1	N-Term(iTRAQ8plex)	0.867686	2	7.74636	1.09372	2	3.33341	1.06807	2	4.20947	1.03765	2	4.89256	1.01628	2	1.30144	1.21746	2	3.33951	4.94	6.39651	3	1589.9	-2.63123	0
qQIVGSAAk	1	2	1	AAX27427.2	N-Term(iTRAQ8plex); K9(iTRAQ8plex)	1.1284	1		0.913384	1		0.931064	1		1.25892	1		1.27608	1		1.19076	1		4.53	7.80501	2	1509.92	-3.45999	0
gVITIDDLk	2	1	1	ABA40385.1	N-Term(iTRAQ8plex); K9(iTRAQ8plex)	1.01781	2	14.0746	0.994718	2	12.1642	0.976559	2	5.7486	0.944603	2	18.0132	0.858473	2	0.0733114	0.856462	2	0.469882	4.52	5.4037	3	1581.96	-1.43642	0
iADNVk	2	3	1	CAX73065.1	N-Term(iTRAQ8plex); K6(iTRAQ8plex)	0.98439	2	1.37404	0.972432	2	4.39573	1.04385	2	5.25294	1.01683	2	4.52884	1.01835	2	0.296632	1.131	2	6.60881	4.51	8.24814	2	1267.78	0.469824	0
dVQkEEGEAFAR	1	3	1	AAW26401.1	N-Term(iTRAQ8plex); K4(iTRAQ8plex)	1.0547	1		0.949249	1		0.984186	1		0.825068	1		0.810264	1		0.680646	1		4.49	5.85014	3	1987.06	-3.19527	1
dSVHFINR	1	1	1	AAX30649.1	N-Term(iTRAQ8plex)	0.949211	1		0.962987	1		1.09457	1		0.957964	1		1.0503	1		0.902385	1		4.48	4.13483	3	1291.7	-1.7665	0
akPLVQDIk	1	3	1	AAW24733.1	N-Term(iTRAQ8plex); K2(iTRAQ8plex); K9(iTRAQ8plex)	1.00216	1		1.06303	1		0.94146	1		0.913785	1		1.12161	1		0.850538	1		4.47	1.82209	4	1924.23	-3.35224	0
ePPGIcLEQVSPIDISR	1	2	1	AAW25056.1	N-Term(iTRAQ8plex); C6(Carbamidomethyl)	0.923688	1		1.08086	1		1.01662	1		1.2383	1		0.99459	1		1.33177	1		4.41	4.69105	3	2214.16	-4.77647	0
vLAHPVLR	1	2	1	AAW25495.1	N-Term(iTRAQ8plex)	0.953446	1		0.83693	1		1.20482	1		1.01575	1		1.13243	1		1.12985	1		4.09	3.64596	3	1208.78	0.638631	0
lVFLGLDNAGk	1	5	1	AAP06330.1	N-Term(iTRAQ8plex); K11(iTRAQ8plex)	1.11453	1		0.867719	1		0.988956	1		1.03967	1		1.00267	1		0.867065	1		3.97	6.99512	3	1755.06	-1.83584	0
aYVQQQITDk	1	2	1	CAX73991.1	N-Term(iTRAQ8plex); K10(iTRAQ8plex)	0.986285	1		0.961208	1		1.05299	1		0.851396	1		0.823758	1		0.869136	1		3.87	7.58878	3	1802.02	-2.67727	0
eELSDLGSR	2	3	2	CPRT0000003016 Sjc_0031970;CAX72999.1	N-Term(iTRAQ8plex)																			3.81	4.40865	2	1309.69	-3.75131	0
kEELTLDGIk	1	5	1	AAW26518.1	N-Term(iTRAQ8plex); K1(iTRAQ8plex); K10(iTRAQ8plex)	1.04091	1		1.00934	1		0.945346	1		1.2411	1		1.12058	1		0.959241	1		3.75	5.39772	3	2058.25	-2.73444	1
qSGDLLLDVNPQFkPPk	1	4	1	CAX73852.1	N-Term(iTRAQ8plex); K14(iTRAQ8plex); K17(iTRAQ8plex)	1.10007	1		0.811255	1		1.0574	1		1.26722	1		1.11065	1		1.21321	1		3.67	7.08735	4	2808.63	-3.00558	0
hIHPDGFk	1	2	1	AAW25808.1	N-Term(iTRAQ8plex); K8(iTRAQ8plex)	1.02351	1		1.06244	1		0.917106	1		1.3987	1		1.34751	1		1.56899	1		3.66	7.06064	4	1558.89	-3.36142	0
gcSHALR	1	1	1	AAW26372.1	N-Term(iTRAQ8plex); C2(Carbamidomethyl)	0.810019	1		1.16584	1		1.07144	1		1.26744	1		1.16595	1		6.93111	1		3.64	2.63833	2	1104.58	-3.6711	0
kTEFNGLEDAMNTALSMEk	1	4	1	AAW26332.1	N-Term(iTRAQ8plex); K1(iTRAQ8plex); K19(iTRAQ8plex)	1.05938	1		0.997217	1		0.934904	1		0.708646	1		0.846951	1		0.969854	1		3.55	5.98328	4	3041.58	-9.31371	1
dGQAMLWDLALNk	1	2	1	AAW26252.1	N-Term(iTRAQ8plex); K13(iTRAQ8plex)	1.04209	1		0.945406	1		1.00239	1		0.607664	1		0.760998	1		0.812775	1		3.54	6.30688	3	2083.15	-0.400433	0
lQPEDILPVDATkDDk	1	1	1	CPRT0000004746 Sjc_0050390	N-Term(iTRAQ8plex); K13(iTRAQ8plex); K16(iTRAQ8plex)	1.00094	1		1.13809	1		0.874292	1		0.687844	1		0.684187	1		0.603762	1		3.36	6.18166	4	2709.54	-0.438471	1
vEFSVHTER	1	1	1	CPRT0000003876 Sjc_0041100	N-Term(iTRAQ8plex)	0.963927	1		1.04308	1		1.00424	1		0.818395	1		0.866362	1		1.09543	1		3.33	4.4129	3	1407.75	-2.04501	0
vLHMDR	2	2	1	AAW27297.1	N-Term(iTRAQ8plex)	0.987237	2	12.6165	1.0354	2	13.6565	0.975921	2	1.6375	0.882672	2	1.27427	0.835273	2	7.58723	0.716501	2	8.57551	3.23	4.25425	3	1074.6	-0.641761	0
qVQGDEFSTVEDFMR	1	4	1	CPRT0000006068 Sjc_0064510	N-Term(iTRAQ8plex)	0.979996	1		1.09013	1		0.942527	1		1.06337	1		1.04415	1		1.24689	1		3.19	1.99089	2	2092	0.32903	0
hIILLAEGR	2	3	1	AAW26372.1	N-Term(iTRAQ8plex)	0.922341	2	3.16025	1.04414	2	8.97731	1.04665	2	11.4425	1.09058	2	9.63824	1.07402	2	4.69814	0.869966	2	34.6169	3.15	13.5568	3	1325.82	-1.51046	0
lIDLDMGQISVHEPSSDVLHPEQLDMELGTPk	2	2	1	CPRT0000009219 Sjc_0097970	N-Term(iTRAQ8plex); K32(iTRAQ8plex)	1.08702	2	4.82035	0.945796	2	12.93	0.945137	2	5.33237	2.1138	2	1.37947	2.41572	2	10.0001	1.92279	2	16.5162	2.96	6.14577	3	4152.14	-0.642058	0
aILVDLEPGTMDSIR	1	1	1	CPRT0000006362 Sjc_0067680	N-Term(iTRAQ8plex)	1.17998	1		0.772787	1		0.999419	1		1.05365	1		1.2245	1		1.06187	1		2.89	10.1524	3	1934.03	-12.2707	0
lkDGAPLRPk	1	1	1	CPRT0000000412 Sjc_0004380	N-Term(iTRAQ8plex); K2(iTRAQ8plex); K10(iTRAQ8plex)	1.14535	1		0.944747	1		0.882652	1		0.717301	1		0.710267	1		0.638609	1		2.64	1.76963	3	2007.28	-0.753924	1
iDNSSPFTTSYR	1	4	1	CAX70304.1	N-Term(iTRAQ8plex)	1.00246	1		0.978846	1		1.01802	1		1.00965	1		0.971974	1		1.44007	1		2.51	5.47022	2	1691.85	-1.69361	0
vALEGLDLLQHLcAQLk	1	1	1	CPRT0000006435 Sjc_0068430	N-Term(iTRAQ8plex); C13(Carbamidomethyl); K17(iTRAQ8plex)	1.83387	1					0.943443	1		1.08675	1								2.51	9.9025	4	2529.46	-2.87612	0
vQPMNDGSk	2	1	1	CPRT0000001649 Sjc_0017620	N-Term(iTRAQ8plex); K9(iTRAQ8plex)	0.976001	2	9.16141	0.970574	2	8.97223	1.05251	2	2.33751	0.925523	2	19.8571	0.874227	2	23.7337	0.974549	2	32.5232	2.5	5.53906	3	1583.86	-5.29245	0
iIVAISLLVLmTLIYTEASPENSR	1	1	1	CAX69998.1	N-Term(iTRAQ8plex); M11(Oxidation)																			2.04	10.9093	4	2966.67	-3.52129	0
ekLDALSHAHEYLQk	1	4	1	AAW26119.1	N-Term(iTRAQ8plex); K2(iTRAQ8plex); K15(iTRAQ8plex)	0.984662	1		1.09146	1		0.935871	1		0.984324	1		0.899453	1		0.700483	1		1.68	14.7048	3	2694.52	-6.50007	1
dDTVGPLPSEMTQFQNDVNENDDSLPAPk	1	2	1	AAX27351.2	N-Term(iTRAQ8plex); K29(iTRAQ8plex)	1.45382	1		0.647271	1		0.794957	1		0.663073	1		0.399573	1		0.642679	1		1.57	4.07527	4	3781.83	-0.000828467	0
eAAANEIR	2	3	1	CAX70185.1	N-Term(iTRAQ8plex)	0.808547	2	6.79639	1.1904	2	4.95333	1.0491	2	0.966411	0.930241	2	0.337322	0.904858	2	1.69689	1.07046	2	0.944877	1.49	5.67662	2	1177.65	-2.18235	0
gPSNDFIGGLTLGAGAk	2	1	1	CPRT0000000321 Sjc_0003390	N-Term(iTRAQ8plex); K17(iTRAQ8plex)	0.992705	2	11.5742	0.981405	2	13.4701	1.01984	2	1.29299	0.814658	2	25.3677	1.05454	2	16.0705	1.37087	2	41.6718	1.07	15.4762	3	2183.23	-0.218507	0
tLGPEHPAVAATLNNLAVLYGk	1	2	1	AAX26388.2	N-Term(iTRAQ8plex); K22(iTRAQ8plex)	0.951598	1		0.98277	1		1.07372	1		1.38347	1		1.23935	1		1.52481	1		0.86	12.3873	4	2857.65	3.03566	0
dFTEEQLR	2	2	1	CPRT0000006170 Sjc_0065650	N-Term(iTRAQ8plex)	0.910605	2	8.11442	1.05645	2	5.30813	1.0517	2	3.30979	1.04326	2	10.0768	1.17468	2	0.492221	1.25622	2	1.81773	0.85	5.18013	2	1341.69	-2.717	0
lQQFFNHHMFVLEQEEYkR	1	2	2	CPRT0000005165 Sjc_0054830;CAX83002.1	N-Term(iTRAQ8plex); K18(iTRAQ8plex)																			0.82	9.52133	4	3131.62	-5.89846	1
aASLSLNQGSk	1	3	1	AAP06085.1	N-Term(iTRAQ8plex); K11(iTRAQ8plex)	1.01295	1		0.891646	1		1.08548	1		0.845745	1		0.882964	1		0.955815	1		0.72	18.2578	2	1683.98	-5.04358	0
sNIAAAAASAARFAAAQLLk	1	1	1	CPRT0000000573 Sjc_0006120	N-Term(iTRAQ8plex); K20(iTRAQ8plex)	1.13639	1		0.308929	1		1.47404	1		1.46321	1		1.18826	1		1.31396	1		0.71	13.3321	4	2524.48	-0.473615	1
iEQELEEk	2	2	1	CPRT0000004978 Sjc_0052810	N-Term(iTRAQ8plex); K8(iTRAQ8plex)	1.01476	2	4.18243	0.843518	2	3.50496	1.12655	2	1.99208	0.833119	2	15.5213	0.7527	2	12.2283	0.733354	2	12.6123	0.66	11.4249	2	1625.92	-2.07106	0
lYIDGNEIQNSHSELPISk	1	1	1	AAW25965.1	N-Term(iTRAQ8plex); K19(iTRAQ8plex)	1.01278	1		1.07776	1		0.915617	1		1.05821	1		0.820184	1		0.876415	1		0.53	12.7014	2	2765.49	-1.08244	0
iQHEIEDAEERADQAEQALQk	1	2	1	CPRT0000005165 Sjc_0054830	N-Term(iTRAQ8plex); K21(iTRAQ8plex)	1.01531	1		0.995519	1		0.987819	1		0.756864	1		0.713446	1		0.790545	1		0.46	8.68015	3	3059.57	-3.90604	1
sVNLPESk	1	2	1	CPRT0000004417 Sjc_0046910	N-Term(iTRAQ8plex); K8(iTRAQ8plex)	1.0179	1		0.926664	1		1.0477	1		0.937347	1		0.854934	1		0.824067	1		0.39	12.9804	2	1481.88	0.0568653	0
kAcEETLk	1	14	1	AAW26242.1	N-Term(iTRAQ8plex); K1(iTRAQ8plex); C3(Carbamidomethyl); K8(iTRAQ8plex)	1.00198	1		0.958782	1		1.03691	1		1.01568	1		1.00349	1		0.957438	1		0.13	17.5177	3	1891.1	-2.27544	1
kIEFPLPDEk	1	3	1	CPRT0000005645 Sjc_0059940	N-Term(iTRAQ8plex); K1(iTRAQ8plex); K10(iTRAQ8plex)	0.96573	1		1.00815	1		1.03406	1		1.13894	1		1.22792	1		1.1562	1		0.02	10.3522	3	2128.27	-2.78225	1
aQALDLR	3	1	1	CPRT0000009392 Sjc_0099850	N-Term(iTRAQ8plex)	1.02693	3	8.59178	1.00135	3	4.43592	0.968948	3	6.94887	0.544687	3	18.6538	0.636337	3	20.4979	0.567756	3	32.5433	26.93	0.0470422	2	1090.65	-2.42752	0
eISNDAR	1	2	1	CPRT0000006877 Sjc_0073100	N-Term(iTRAQ8plex)	0.873447	1		0.969264	1		1.17714	1		0.65609	1		0.674334	1		0.582696	1		26.18	0.0220506	2	1108.59	-2.31949	0
vAPPPk	1	2	1	AAW25842.1	N-Term(iTRAQ8plex); K6(iTRAQ8plex)	0.995175	1		1.02244	1		0.98668	1		1.3578	1		1.29015	1		1.29415	1		25.18	0.0280635	2	1216.79	-1.68919	0
eVVDPR	2	5	2	AAC00514.1;BAA74717.1	N-Term(iTRAQ8plex)																			23.9	0.0181284	2	1018.58	-1.97608	0
aLYASk	2	3	1	CAX76238.1	N-Term(iTRAQ8plex); K6(iTRAQ8plex)	0.996777	2	5.43586	1.00741	2	0.575968	0.99669	2	6.87	1.38135	2	8.9725	1.36106	2	7.65545	1.29744	2	2.02822	22.8	0.0766219	2	1260.77	-3.13327	0
qIGIEk	2	3	1	CPRT0000007953 Sjc_0084480	N-Term(iTRAQ8plex); K6(iTRAQ8plex)	0.975648	2	3.6418	1.0024	2	0.352544	1.02697	2	4.34709	1.13146	2	5.56935	1.13508	2	6.27659	0.998788	2	7.84191	22.44	0.129427	2	1295.81	-2.40504	0
dELEAR	1	1	1	AAP06135.1	N-Term(iTRAQ8plex)	0.716078	1		1.15965	1		1.18658	1		0.893357	1		1.07156	1		0.939799	1		22.31	0.0270245	2	1036.56	-2.46971	0
aLFEk	2	3	1	ACE06854.1	N-Term(iTRAQ8plex); K5(iTRAQ8plex)	1.04372	1		1.08244	1		0.875282	1		1.1285	1		1.08248	1		1.12002	1		22.23	0.0499674	2	1215.75	-3.47839	0
qITTDELIDSLR	1	1	1	CPRT0000003027 Sjc_0032090	N-Term(iTRAQ8plex)	0.960793	1		1.0319	1		1.01811	1		1.38522	1		1.50061	1		1.33392	1		20.65	0.134746	2	1707.93	-4.73506	0
lVEDMR	2	2	1	AAW27625.1	N-Term(iTRAQ8plex)	1.02655	2	10.5653	0.931361	2	16.9298	1.02477	2	1.67891	1.10951	2	19.8877	1.06023	2	26.1862	0.981596	2	12.553	20.6	0.05879	2	1066.58	-2.53825	0
aALEAk	1	1	1	CPRT0000003713 Sjc_0039430	N-Term(iTRAQ8plex); K6(iTRAQ8plex)	1.05835	1		1.0663	1		0.872989	1		1.20264	1		1.11586	1		0.865361	1		20.19	0.280458	2	1210.76	-2.85529	0
iTQTQk	2	13	1	AAP14675.1	N-Term(iTRAQ8plex); K6(iTRAQ8plex)	1.17711	2	7.17591	0.869129	2	2.39177	0.909584	2	12.9385	0.517871	2	0.129479	0.399262	2	2.65476	0.37742	2	34.9689	20.16	0.264089	2	1326.82	-2.58009	0
eLEEER	1	13	1	CAX79188.1	N-Term(iTRAQ8plex)	0.889757	1		1.09451	1		1.04369	1		1.15376	1		1.04388	1		1.12051	1		19.81	0.0564149	2	1108.58	-0.998561	0
eAAGIVVEMIR	1	3	1	AAW27128.1	N-Term(iTRAQ8plex)	1.12975	1		0.865164	1		0.973546	1		1.13006	1		1.64166	1		0.96661	1		19.25	0.169362	3	1491.85	-2.65908	0
wLESDENEk	1	5	1	CAX70296.1	N-Term(iTRAQ8plex); K9(iTRAQ8plex)	1.08061	1		0.889737	1		1.00837	1		1.00239	1		0.882184	1		0.865577	1		19.01	0.107391	2	1757.91	-4.8368	0
aAAFTSMYQLISPSGk	1	1	1	CAX73339.1	N-Term(iTRAQ8plex); K16(iTRAQ8plex)	1.0449	1		1.026	1		0.925483	1		0.700655	1		0.902961	1		0.923581	1		18.85	0.190914	3	2280.24	-5.51229	0
lLEINk	4	3	1	AAW24786.1	N-Term(iTRAQ8plex); K6(iTRAQ8plex)	1.00202	2	1.31716	0.923887	2	6.97427	1.06737	2	4.07125	1.03362	2	3.11133	1.03044	2	5.74211	1.03708	2	10.9064	18.15	0.23885	2	1337.86	-4.6666	0
vWDAVLk	2	1	1	CPRT0000004168 Sjc_0044280	N-Term(iTRAQ8plex); K7(iTRAQ8plex)	1.01859	2	4.20003	1.01814	2	2.94446	0.961257	2	8.04338	0.584494	2	16.6447	0.490542	2	59.1191	0.557809	2	52.6601	17.85	0.335501	2	1438.88	-8.20581	0
dSVLTk	3	1	1	CPRT0000001435 Sjc_0015350	N-Term(iTRAQ8plex); K6(iTRAQ8plex)	0.940286	3	5.33076	1.07934	3	3.0118	1.0171	3	0.975147	1.43588	3	16.8875	1.65782	3	13.2913	1.64269	3	7.66759	17.45	0.384958	2	1270.78	-2.33763	0
lTQLTk	1	2	1	AAP06465.1	N-Term(iTRAQ8plex); K6(iTRAQ8plex)	0.908213	1		1.05052	1		1.06237	1		1.23371	1		0.995871	1		1.00097	1		17.45	0.438925	2	1311.84	-1.84782	0
eTSDGk	1	3	1	CAX74259.1	N-Term(iTRAQ8plex); K6(iTRAQ8plex)	0.978782	1		0.958478	1		1.06423	1		1.18561	1		1.29781	1		1.05233	1		17.09	0.286311	2	1244.69	-2.35361	0
eADESDDR	1	1	1	CPRT0000004746 Sjc_0050390	N-Term(iTRAQ8plex)	0.66215	1		1.44506	1		0.988649	1		0.61837	1		0.671918	1		0.707637	1		16.57	0.0220293	2	1240.56	-2.67731	0
eLLDAk	3	2	1	CPRT0000009210 Sjc_0097880	N-Term(iTRAQ8plex); K6(iTRAQ8plex)	1.05012	3	7.25576	1.03979	3	3.18832	0.886145	3	11.6493	0.550082	3	1.84831	0.581509	3	12.8268	0.575663	3	0.486852	16.34	0.406479	2	1296.79	-3.91798	0
gASQAGmTMGk	1	3	1	AAP06498.1	N-Term(iTRAQ8plex); M7(Oxidation); K11(iTRAQ8plex)	0.973826	1		1.23867	1		0.813997	1		0.833945	1		1.00447	1		0.867575	1		16.33	0.203708	2	1662.87	-5.79691	0
vFLLFk	1	1	1	CAX69567.1	N-Term(iTRAQ8plex); K6(iTRAQ8plex)	1.09845	1		0.986	1		0.899615	1		0.614875	1		0.55904	1		0.41793	1		16.3	0.0785317	2	1374.89	-1.88858	0
aLLIVk	2	1	1	CPRT0000009748 Sjc_0103640	N-Term(iTRAQ8plex); K6(iTRAQ8plex)	1.0662	2	4.67925	0.980096	2	13.9646	0.936971	2	7.10495	0.623347	2	5.51271	0.537848	2	2.04118	0.379344	2	76.4282	16.21	0.0238765	3	1264.88	-0.354822	0
gDGGVQk	1	4	1	AAW25011.1	N-Term(iTRAQ8plex); K7(iTRAQ8plex)	0.984155	1		1.06667	1		0.959117	1		2.16481	1		2.43952	1		2.16336	1		16.07	0.360872	2	1268.74	-3.28894	0
sMIEIAR	1	4	1	CPRT0000000068 Sjc_0000740	N-Term(iTRAQ8plex)	1.04608	1		0.822523	1		1.11002	1		1.13941	1		1.17723	1		0.80295	1		15.9	0.442108	2	1123.64	-0.98698	0
tPAQVLLR	1	13	1	AAW26242.1	N-Term(iTRAQ8plex)	0.990129	1		0.979847	1		1.03148	1		1.14235	1		1.21334	1		1.1306	1		15.83	0.408803	2	1201.76	-1.64661	0
eVVAQFR	2	3	1	BAA74717.1	N-Term(iTRAQ8plex)	0.988294	2	7.538	1.07359	2	3.06876	0.942988	2	12.4229	0.606403	2	1.78747	0.572074	2	42.0314	0.7802	2	18.9728	15.7	0.496588	2	1152.66	-2.63631	0
gPLVGPR	1	2	1	AAW26387.1	N-Term(iTRAQ8plex)	1.00278	1		1.04319	1		0.958855	1		0.996346	1		1.02376	1		0.999147	1		15.67	0.405174	2	999.623	-2.50295	0
iTVLGHVQR	3	2	1	CAX73065.1	N-Term(iTRAQ8plex)	1.06877	3	8.43443	0.910891	3	15.6807	1.00283	3	1.51042	0.794049	3	12.0654	0.910004	3	18.5979	0.887218	3	7.76203	15.57	0.723837	3	1326.81	-2.93593	0
dIYGDLk	1	2	1	CPRT0000003724 Sjc_0039540	N-Term(iTRAQ8plex); K7(iTRAQ8plex)	1.02124	1		0.932441	1		1.03854	1		1.56628	1		1.5487	1		1.61962	1		15.13	0.569304	2	1431.83	-3.31896	0
hVVFGk	2	5	1	AAW27862.1	N-Term(iTRAQ8plex); K6(iTRAQ8plex)	0.995003	2	2.86203	0.898617	2	7.86601	1.09667	2	8.92104	1.45832	2	2.34111	1.54264	2	1.63812	1.45753	2	9.84679	14.96	0.236174	3	1294.8	-4.26147	0
lkLEQVISGALk	1	5	1	CAX73626.1	N-Term(iTRAQ8plex); K2(iTRAQ8plex); K12(iTRAQ8plex)	1.09631	1		0.855635	1		1.02123	1		0.610385	1		0.66323	1		0.920205	1		14.81	0.128844	3	2211.41	-6.94531	1
eALSNk	1	2	2	AAX26618.2;CPRT0000012002 Sjc_0131080	N-Term(iTRAQ8plex); K6(iTRAQ8plex)																			14.78	0.77676	2	1269.76	-1.65532	0
sAYSQIVQLGFSSk	1	2	1	AAO32953.1	N-Term(iTRAQ8plex); K14(iTRAQ8plex)	0.975443	1		0.808553	1		1.20511	1		0.751505	1		0.916468	1		1.08582	1		14.7	0.577729	3	2123.2	0.379155	0
aPAIIFIDELDAIGTk	1	3	1	CAX69991.1	N-Term(iTRAQ8plex); K16(iTRAQ8plex)	2.64339	1								7.94074	1		2.76918	1		3.32139	1		14.68	0.48338	3	2295.34	-2.74154	0
nPLATAAAPPRP	1	2	1	CAX71287.1	N-Term(iTRAQ8plex)	0.962128	1		1.02128	1		1.02625	1		0.896337	1		0.848871	1		0.964363	1		14.61	0.482585	2	1479.86	-2.30506	0
dISMHk	1	7	1	AAC33833.1	N-Term(iTRAQ8plex); K6(iTRAQ8plex)	0.944307	1		1.0756	1		0.997389	1		1.62893	1		1.53374	1		1.49186	1		14.56	0.502171	2	1338.77	1.58557	0
lVVDkER	3	4	3	AAW27659.1;CPRT0000004202 Sjc_0044660;CAX83111.1	N-Term(iTRAQ8plex); K5(iTRAQ8plex)																			14.36	0.68707	3	1466.91	-1.8151	1
qYEASELVEWAEk	1	2	1	CAX73028.1	N-Term(iTRAQ8plex); K13(iTRAQ8plex)	0.813834	1		1.06178	1		1.16208	1		1.20952	1		1.1456	1		1.52846	1		14.35	0.437066	3	2190.15	-3.31973	0
fAAGTk	2	11	2	ACE06884.1;CAX77838.1	N-Term(iTRAQ8plex); K6(iTRAQ8plex)																			14.3	0.691056	2	1202.73	-4.01166	0
vVSPTEDTVk	1	2	1	AAX27253.2	N-Term(iTRAQ8plex); K10(iTRAQ8plex)	0.948394	1		1.00082	1		1.06096	1		1.17917	1		0.8739	1		0.878606	1		14.29	0.720578	2	1682.97	-2.93704	0
fLILPDMLk	1	2	1	AAW26514.1	N-Term(iTRAQ8plex); K9(iTRAQ8plex)	1.46307	1		0.896229	1		0.5567	1		1.72226	1		1.64752	1		0.779559	1		13.93	0.588658	3	1698.05	0.996858	0
lLLDAGANLNR	1	1	1	CPRT0000004688 Sjc_0049730	N-Term(iTRAQ8plex)	1.05777	1		0.835039	1		1.08496	1		0.888023	1		0.781539	1		0.765473	1		13.44	0.790306	2	1473.87	-1.19694	0
eLGSQWFSk	1	7	1	CAX75461.1	N-Term(iTRAQ8plex); K9(iTRAQ8plex)	0.812634	1		0.976558	1		1.24134	1		1.34927	1		1.06159	1		1.52758	1		13.35	1.37327	3	1689.94	-1.84228	0
ySGDLSTPPDAVINk	1	1	1	AAW27526.1	N-Term(iTRAQ8plex); K15(iTRAQ8plex)	0.902758	1		0.986786	1		1.12696	1		0.910724	1		1.0062	1		1.02467	1		13.34	0.764687	3	2185.18	-5.23791	0
sIELIVk	2	1	1	CPRT0000004746 Sjc_0050390	N-Term(iTRAQ8plex); K7(iTRAQ8plex)	1.06556	2	0.858157	1.05907	2	7.1364	0.869152	2	6.71745	0.697906	2	5.37161	0.711511	2	0.480097	0.731981	2	0.0562932	13.19	0.534903	2	1409.92	-1.93492	0
kPVPAk	2	6	1	CAX71903.1	N-Term(iTRAQ8plex); K1(iTRAQ8plex); K6(iTRAQ8plex)	1.06418	2	3.03838	1.09343	2	2.11337	0.84096	2	1.96986	1.79069	2	6.89977	1.8939	2	0.79813	1.6228	2	0.714883	13.19	0.412571	4	1552.03	-0.713333	0
dAVNDER	1	2	1	CPRT0000005147 Sjc_0054640	N-Term(iTRAQ8plex)	0.968872	1		1.01594	1		1.02328	1		1.04884	1		1.2832	1		1.38566	1		13.12	0.148696	2	1122.57	-2.52765	0
aTQEWk	1	2	1	AAW25904.1	N-Term(iTRAQ8plex); K6(iTRAQ8plex)	0.935416	1		1.07856	1		1.00505	1		1.4978	1		1.45262	1		1.31679	1		12.88	1.02788	2	1370.78	-2.82436	0
gIVEDMQTLIk	1	1	1	CPRT0000001844 Sjc_0019690	N-Term(iTRAQ8plex); K11(iTRAQ8plex)	0.868758	1		1.23293	1		0.941693	1		0.903169	1		0.774873	1		1.18976	1		12.84	0.933393	3	1855.08	-0.887248	0
lYLPk	4	17	2	ACE06849.1;CPRT0000007207 Sjc_0076600	N-Term(iTRAQ8plex); K5(iTRAQ8plex)																			12.8	0.288644	3	1241.81	-1.66136	0
rYVLPR	2	4	1	CAX69904.1	N-Term(iTRAQ8plex)	1.02206	2	4.74289	1.05398	2	2.83329	0.925534	2	3.15452	0.896081	2	2.85627	0.964765	2	14.8798	1.07281	2	6.14621	12.65	0.453614	3	1107.69	-2.38508	1
dIGPQIGWR	1	6	1	CAX75448.1	N-Term(iTRAQ8plex)	0.942497	1		0.957964	1		1.10699	1		0.868397	1		0.862431	1		0.878644	1		12.62	0.579837	2	1345.75	-1.21191	0
lVQEYk	1	1	1	AAX30954.1	N-Term(iTRAQ8plex); K6(iTRAQ8plex)	0.991238	1		0.910607	1		1.09345	1		1.01204	1		1.00653	1		0.888349	1		12.61	0.959485	2	1387.84	-0.893693	0
sNVAAk	1	2	1	CAX73443.1	N-Term(iTRAQ8plex); K6(iTRAQ8plex)	0.958276	1		0.966087	1		1.08118	1		1.17579	1		1.04746	1		1.25985	1		12.34	1.14355	2	1197.74	0.395283	0
aNVTVk	1	3	1	4QMB	N-Term(iTRAQ8plex); K6(iTRAQ8plex)	1.01471	1		1.01956	1		0.96655	1		0.927273	1		1.1208	1		1.15166	1		12.32	1.9577	2	1239.78	-4.99552	0
iASEALk	1	6	1	Q5DAA3.1	N-Term(iTRAQ8plex); K7(iTRAQ8plex)	1.05871	1		0.833272	1		1.08548	1		1.41735	1		1.33351	1		1.16526	1		12.28	1.30144	3	1339.84	2.46588	0
lLQETPk	1	1	1	CPRT0000007197 Sjc_0076480	N-Term(iTRAQ8plex); K7(iTRAQ8plex)	1.03811	1		1.00876	1		0.949152	1		0.942534	1		1.01037	1		1.04443	1		12.22	0.575799	2	1436.89	-2.93385	0
gLSPEAADk	1	1	1	CPRT0000000725 Sjc_0007710	N-Term(iTRAQ8plex); K9(iTRAQ8plex)	0.991308	1		1.03137	1		0.983031	1		1.14164	1		1.19472	1		1.29008	1		12.17	0.916172	2	1495.85	-8.20726	0
iILYIAR	1	1	1	AAW26770.1	N-Term(iTRAQ8plex)	1.12199	1		0.786839	1		1.05415	1		0.326387	1		0.340052	1		0.398818	1		12.16	0.468264	2	1165.76	-3.25244	0
lkDLTVPSSVMEVIDEELNk	1	1	1	CPRT0000004159 Sjc_0044150	N-Term(iTRAQ8plex); K2(iTRAQ8plex); K20(iTRAQ8plex)	0.961385	1		1.11852	1		0.938278	1		1.53293	1		0.771425	1		1.15292	1		12.16	0.726721	4	3171.8	1.62378	1
iMEMSTSk	2	4	1	AAP06472.1	N-Term(iTRAQ8plex); K8(iTRAQ8plex)	1.10652	2	4.72513	0.918585	2	25.7176	0.93325	2	16.4198	1.22212	2	10.5266	1.08743	2	9.39588	0.834725	2	15.6551	11.76	1.22692	3	1534.84	-0.842679	0
vLDSAGFR	1	2	1	AAW26234.1	N-Term(iTRAQ8plex)	1.17229	1		0.79952	1		0.983954	1		0.639828	1		0.492756	1		0.543844	1		11.5	0.835376	2	1168.66	-2.6404	0
aITSAYYR	1	6	2	AAW27229.1;CAX70139.1	N-Term(iTRAQ8plex)																			10.94	1.13156	2	1248.69	-2.61455	0
gQHGIk	1	18	1	CAX71943.1	N-Term(iTRAQ8plex); K6(iTRAQ8plex)	0.816769	1		0.974984	1		1.23796	1		0.744615	1		0.81385	1		1.17785	1		10.86	1.19361	2	1247.76	-3.9448	0
qMTNLSELVSR	1	1	1	CPRT0000008364 Sjc_0088910	N-Term(iTRAQ8plex)	0.984604	1		0.85221	1		1.15454	1		1.27483	1		1.30316	1		1.03251	1		10.84	0.902431	2	1581.85	-6.10016	0
gLPGNIAAAk	1	2	1	CPRT0000003570 Sjc_0037870	N-Term(iTRAQ8plex); K10(iTRAQ8plex)	0.916005	1		1.1199	1		0.989904	1		1.21277	1		1.03183	1		1.31911	1		10.74	1.02465	3	1519.94	-4.24787	0
iIITHLESELk	1	3	1	CAX83008.1	N-Term(iTRAQ8plex); K11(iTRAQ8plex)	1.03701	1		1.1794	1		0.794512	1		0.671224	1		0.660552	1		0.436829	1		10.17	1.4905	3	1904.16	-2.08536	0
iLSDAFVDDR	2	2	1	CPRT0000009598 Sjc_0102000	N-Term(iTRAQ8plex)	1.07546	2	0.952921	0.933004	2	7.06668	0.973303	2	4.95914	0.75636	2	10.6822	0.665916	2	4.83313	0.790896	2	1.84119	10.08	0.957204	2	1454.78	-1.14506	0
nEVWDFVYER	1	2	1	CPRT0000008683 Sjc_0092310	N-Term(iTRAQ8plex)	0.922364	1		1.05964	1		1.03755	1		1.04847	1		1.16897	1		0.882079	1		10.01	0.613586	2	1660.83	-1.16588	0
tTLSSk	1	4	2	CAX73946.1;CAX69820.1	N-Term(iTRAQ8plex); K6(iTRAQ8plex)																			9.98	1.88868	2	1244.76	-3.73131	0
dGIILck	2	1	1	AAW27431.1	N-Term(iTRAQ8plex); C6(Carbamidomethyl); K7(iTRAQ8plex)	0.928343	2	9.77394	1.06043	2	3.13871	1.0232	2	13.3303	1.00904	2	7.69319	1.05628	2	11.0971	1.22747	2	3.69357	9.86	2.00356	3	1426.85	-1.14359	0
iFVGNLNPESk	1	4	1	CAX76052.1	N-Term(iTRAQ8plex); K11(iTRAQ8plex)	1.09824	1		0.918021	1		0.961981	1		1.07541	1		1.19397	1		1.10855	1		9.86	1.95708	2	1826.07	1.62558	0
lMPAEPVEcFTQPEVk	2	1	1	AAX26635.2	N-Term(iTRAQ8plex); C9(Carbamidomethyl); K16(iTRAQ8plex)	1.00981	2	3.85689	0.902377	2	3.24529	1.07866	2	1.72688	0.895489	2	4.02534	0.928248	2	2.72742	1.04469	2	2.73888	9.85	1.36639	3	2483.31	-0.882632	0
ySPkPYTGGR	1	5	1	CAX70321.1	N-Term(iTRAQ8plex); K4(iTRAQ8plex)	1.07385	1		0.96853	1		0.944247	1		0.890078	1		0.918541	1		0.794982	1		9.76	1.61165	2	1733.97	-5.59822	0
kIFPTcVDVFWIQk	1	1	1	CAX83019.1	N-Term(iTRAQ8plex); K1(iTRAQ8plex); C6(Carbamidomethyl); K14(iTRAQ8plex)	1.04307	1		1.19659	1		0.771745	1		1.25464	1		0.979114	1		1.60128	1		9.53	1.59901	4	2693.56	-1.52938	1
gEHALR	1	3	1	AAW24682.1	N-Term(iTRAQ8plex)	0.845262	1		1.15524	1		1.04005	1		0.873706	1		1.23095	1		1.1329	1		9.52	0.804142	2	986.568	-0.704136	0
sAPNFPETEAR	2	3	1	CAX73809.1	N-Term(iTRAQ8plex)	0.976314	2	0.340993	1.01168	2	3.23069	1.01812	2	2.55189	0.796111	2	4.84557	0.797742	2	4.91513	0.786694	2	4.94484	9.42	1.45717	2	1522.78	-1.22888	0
qVLQESIDkFDSQk	1	5	2	CAX70482.1;CAX70483.1	N-Term(iTRAQ8plex); K9(iTRAQ8plex); K14(iTRAQ8plex)																			9.32	2.18112	4	2577.46	-3.18586	1
lYGFEGEVk	1	1	1	CPRT0000000956 Sjc_0010280	N-Term(iTRAQ8plex); K9(iTRAQ8plex)	0.910919	1		0.94239	1		1.15802	1		0.863149	1		0.889584	1		0.829899	1		9.31	1.90482	2	1649.93	-1.44371	0
nPADLPk	1	2	2	CAX73469.1;CPRT0000001187 Sjc_0012720	N-Term(iTRAQ8plex); K7(iTRAQ8plex)																			9.28	1.78228	3	1362.82	-2.71562	0
dLPSIIILR	1	2	1	CAX74259.1	N-Term(iTRAQ8plex)	0.915343	1		1.15829	1		0.955599	1		1.16782	1		1.23432	1		1.01679	1		9.25	1.65796	2	1343.85	-2.21761	0
fPEQANLFLQNLDAQk	1	1	1	CPRT0000000043 Sjc_0000480	N-Term(iTRAQ8plex); K16(iTRAQ8plex)	0.981162	1		1.09593	1		0.935869	1		0.809755	1		0.892304	1		1.0967	1		8.89	3.06019	3	2484.37	-1.31845	0
tSTGELELGk	1	3	1	AAX27495.2	N-Term(iTRAQ8plex); K10(iTRAQ8plex)	1.01168	1		0.913076	1		1.06738	1		0.763148	1		0.716711	1		0.552452	1		8.84	2.27927	2	1642.94	-3.42397	0
yYLDQIk	2	4	2	CPRT0000003016 Sjc_0031970;CAX72999.1	N-Term(iTRAQ8plex); K7(iTRAQ8plex)																			8.8	1.516	2	1550.9	-1.56458	0
sVEAkPk	1	1	1	CPRT0000007399 Sjc_0078660	N-Term(iTRAQ8plex); K5(iTRAQ8plex); K7(iTRAQ8plex)	1.1025	1		1.04853	1		0.837769	1		1.29841	1		1.31235	1		1.13649	1		8.67	1.05948	2	1671.05	-2.18612	0
gHYTDGk	1	7	2	ACH86016.1;AEP33622.1	N-Term(iTRAQ8plex); K7(iTRAQ8plex)																			8.28	1.34477	2	1385.75	-6.94322	0
sFNTVEIRPEMLGHYLGEFSITYkPVk	1	6	1	CAX72137.1	N-Term(iTRAQ8plex); K24(iTRAQ8plex); K27(iTRAQ8plex)	0.972292	1		0.925754	1		1.10169	1		1.04821	1		0.987932	1		0.792563	1		8.27	1.66064	5	4068.24	-0.837706	0
aESkPAk	1	6	1	AAW26781.1	N-Term(iTRAQ8plex); K4(iTRAQ8plex); K7(iTRAQ8plex)	1.07313	1		1.05167	1		0.869125	1		2.29458	1		2.47336	1		2.71036	1		8.24	1.77713	2	1643.02	-3.08454	0
fVTDIWHPNIAR	2	2	1	CAX74913.1	N-Term(iTRAQ8plex)	1.08802	2	5.08257	0.933604	2	16.0532	0.944299	2	21.427	0.789208	2	5.75211	0.777731	2	31.2352	1.08602	2	7.1418	8.1	2.0909	3	1772.97	-1.91178	0
gDSGLNFLWNk	1	1	1	CPRT0000001253 Sjc_0013420	N-Term(iTRAQ8plex); K11(iTRAQ8plex)	1.0232	1		0.992278	1		0.981581	1		0.919583	1		0.995392	1		0.977639	1		8.06	2.50104	3	1859.03	-0.818914	0
mVNLFEcR	1	2	1	CPRT0000008528 Sjc_0090660	N-Term(iTRAQ8plex); C7(Carbamidomethyl)	0.983304	1		0.909489	1		1.10372	1		0.540762	1		0.661779	1		0.507043	1		8.04	0.769478	2	1372.7	-2.55223	0
mLIYFNQYk	1	1	1	AAV91323.1	N-Term(iTRAQ8plex); K9(iTRAQ8plex)	1.07841	1		0.89121	1		1.00958	1		1.21047	1		1.29976	1		1.39402	1		8.01	2.82253	3	1828.02	-6.95614	0
iMNNMSPSPLTIVTGk	1	1	1	CPRT0000008301 Sjc_0088180	N-Term(iTRAQ8plex); K16(iTRAQ8plex)	1.08735	1		0.692297	1		1.18091	1		0.917223	1		0.867546	1		0.96169	1		7.95	2.19645	3	2311.3	0.636877	0
gLFITIk	1	2	1	CAX72984.1	N-Term(iTRAQ8plex); K7(iTRAQ8plex)	1.4938	1		0.704063	1		0.696472	1		1.9219	1		3.16713	1		3.21338	1		7.91	1.00321	3	1399.91	-1.09577	0
sENLIPDSLER	1	1	1	AAX28270.2	N-Term(iTRAQ8plex)	0.940121	1		1.00054	1		1.07085	1		1.41638	1		1.46232	1		2.06892	1		7.84	2.00613	2	1576.85	-1.93855	0
iLVDTGVTR	1	2	1	CPRT0000008788 Sjc_0093460	N-Term(iTRAQ8plex)	1.02705	1		1.06826	1		0.907672	1		0.809144	1		0.750353	1		0.916054	1		7.83	2.10141	2	1277.77	-2.8366	0
lFYDSSSR	2	1	1	AAW25993.1	N-Term(iTRAQ8plex)	0.995441	2	1.45781	0.937725	2	0.455174	1.06368	2	1.22331	0.651522	2	2.41347	0.632708	2	20.5326	0.641372	2	9.74798	7.71	0.669263	2	1278.66	-4.51651	0
dTSWIGTk	1	2	1	CPRT0000006798 Sjc_0072270	N-Term(iTRAQ8plex); K8(iTRAQ8plex)	0.983979	1		1.0343	1		0.988895	1		0.87872	1		0.849822	1		0.915681	1		7.71	3.03286	2	1515.85	-5.9676	0
iSIPDVVASIQHEQQk	1	2	1	AAW26168.1	N-Term(iTRAQ8plex); K16(iTRAQ8plex)	0.884244	1		1.00884	1		1.12839	1		0.949266	1		1.08858	1		0.915103	1		7.57	2.99224	4	2400.38	2.85492	0
fVLIDAPGHk	1	8	1	CAX76107.1	N-Term(iTRAQ8plex); K10(iTRAQ8plex)	0.928235	1		1.0945	1		0.998859	1		1.28435	1		1.35307	1		1.56791	1		7.48	3.70696	3	1705.02	-3.54473	0
dkPTDYEVk	1	7	1	AAW26530.1	N-Term(iTRAQ8plex); K2(iTRAQ8plex); K9(iTRAQ8plex)	0.986413	1		1.06367	1		0.959219	1		1.4572	1		1.40583	1		1.04643	1		7.46	2.74594	4	2007.15	-1.24863	0
dIPNESScPWYR	2	7	1	CAX76107.1	N-Term(iTRAQ8plex); C8(Carbamidomethyl)	0.973166	2	2.95879	1.03099	2	2.97014	1.00325	2	6.1368	0.871866	2	1.34053	0.861752	2	6.87951	0.898471	2	9.05805	7.33	0.369854	2	1827.86	-2.24227	0
vMDLEAk	1	4	1	AAX28467.2	N-Term(iTRAQ8plex); K7(iTRAQ8plex)	0.982975	1		0.95398	1		1.06345	1		1.18097	1		1.13514	1		1.0711	1		7.25	4.21937	2	1413.82	0.242341	0
iQSLITNADk	2	1	1	CPRT0000003223 Sjc_0034150	N-Term(iTRAQ8plex); K10(iTRAQ8plex)	0.936738	2	1.72119	1.09725	2	2.69745	0.986179	2	0.836642	0.948812	2	24.4265	0.923058	2	16.944	1.02254	2	21.5001	7.23	2.87636	3	1711.03	2.7461	0
lGIINTHTk	2	1	1	CPRT0000004746 Sjc_0050390	N-Term(iTRAQ8plex); K9(iTRAQ8plex)	1.02362	2	1.3789	1.00952	2	12.7765	0.957638	2	14.0371	0.828967	2	5.25311	0.775244	2	8.92155	0.907085	2	46.9981	7.19	2.02444	3	1604.99	-0.29948	0
eYGFVHLSAGELLR	1	2	1	CAX69604.1	N-Term(iTRAQ8plex)	0.798329	1		1.07886	1		1.16455	1		0.880754	1		0.98923	1		1.03056	1		7	2.35441	3	1895.03	-2.36186	0
eGFYGDPLR	1	1	1	CPRT0000001204 Sjc_0012900	N-Term(iTRAQ8plex)	0.911452	1		1.0004	1		1.1044	1		0.941184	1		0.947852	1		0.853895	1		6.92	1.52427	2	1357.7	-3.97181	0
lMPLkAEIILk	1	5	1	AAX27924.2	N-Term(iTRAQ8plex); K5(iTRAQ8plex); K11(iTRAQ8plex)	1.06115	1		0.892537	1		1.02849	1		0.926186	1		0.554973	1		0.539919	1		6.74	0.773202	4	2181.41	-2.04494	1
iPELDFESVGGTLGGR	1	1	1	CPRT0000004296 Sjc_0045640	N-Term(iTRAQ8plex)	0.941142	1		1.0386	1		1.03489	1		1.11326	1		1.2367	1		1.51003	1		6.56	3.08017	2	1951.04	0.244906	0
aYcDSk	1	9	1	CAX76267.1	N-Term(iTRAQ8plex); C3(Carbamidomethyl); K6(iTRAQ8plex)	0.94906	1		1.13365	1		0.938812	1		0.692403	1		0.709571	1		0.895323	1		6.51	1.34014	2	1351.71	-2.20936	0
aYFETQk	1	8	1	CAX76107.1	N-Term(iTRAQ8plex); K7(iTRAQ8plex)	0.969376	1		1.04987	1		0.991689	1		1.21373	1		1.29464	1		1.17674	1		6.47	2.98687	2	1494.84	-2.86964	0
kFHWSPk	1	2	1	CPRT0000008344 Sjc_0088690	N-Term(iTRAQ8plex); K1(iTRAQ8plex); K7(iTRAQ8plex)	0.996824	1		1.08745	1		0.925364	1		0.839179	1		0.900578	1		0.785232	1		6.03	2.68169	3	1842.11	-1.38168	1
dQEIQGVR	1	5	1	CPRT0000009809 Sjc_0104250	N-Term(iTRAQ8plex)	0.913312	1		1.13078	1		0.983102	1		1.02718	1		1.03937	1		0.971644	1		6	3.51664	2	1248.68	-0.787822	0
gIDSNMDTIR	1	4	1	AAP06268.1	N-Term(iTRAQ8plex)	0.864904	1		0.96916	1		1.18719	1		1.19644	1		1.20323	1		1.43428	1		5.87	1.21646	2	1425.73	-0.49034	0
aIVSSDDQEGMLR	1	1	1	CPRT0000000658 Sjc_0007000	N-Term(iTRAQ8plex)	0.918243	1		1.12014	1		0.987075	1		0.906826	1		1.1133	1		1.11463	1		5.85	1.35208	2	1724.88	-2.35594	0
vNDEPEcIR	1	1	1	AAW27019.1	N-Term(iTRAQ8plex); C7(Carbamidomethyl)	0.970591	1		1.01468	1		1.02242	1		0.852207	1		0.912877	1		1.16439	1		5.83	1.04486	2	1435.71	-3.01607	0
kVEWEFIPTAGLkPGmHITGGDIYGVVPENTLVQHR	1	1	1	AAW25271.1	N-Term(iTRAQ8plex); K1(iTRAQ8plex); K13(iTRAQ8plex); M16(Oxidation)	0.971239	1		1.15078	1		0.897317	1		0.761749	1		0.591891	1		1.04694	1		5.75	1.67626	6	4917.7	3.18387	1
lASATAYNVPVk	1	1	1	CPRT0000000146 Sjc_0001540	N-Term(iTRAQ8plex); K12(iTRAQ8plex)	1.02546	1		1.05839	1		0.918539	1		1.1571	1		1.35652	1		1.54553	1		5.64	3.80692	3	1842.1	0.356475	0
vEPAHk	1	1	1	CPRT0000004460 Sjc_0047360	N-Term(iTRAQ8plex); K6(iTRAQ8plex)	1.05842	1		1.03005	1		0.906022	1		1.04934	1		1.08473	1		1.03574	1		5.36	4.62804	2	1288.78	-3.01429	0
dRELEADPDEGFILNLR	1	2	1	CPRT0000006701 Sjc_0071240	N-Term(iTRAQ8plex)	0.709084	1		0.773821	1		1.54727	1		0.630627	1		0.707029	1		0.828512	1		5.2	3.30685	3	2306.19	-0.340997	1
gQLPDTSFPSLATGTSWk	1	1	1	CAX70176.1	N-Term(iTRAQ8plex); K18(iTRAQ8plex)	1.07776	1		0.929179	1		0.975647	1		1.05534	1		1.09642	1		1.18858	1		5.13	5.20199	3	2501.36	3.1122	0
kYLTPEIIk	1	4	2	CAX73626.1;CPRT0000000335 Sjc_0003540	N-Term(iTRAQ8plex); K1(iTRAQ8plex); K9(iTRAQ8plex)																			5	3.13065	3	2017.28	-3.53873	1
sPTIDLNLPDISR	1	2	1	AAX28027.2	N-Term(iTRAQ8plex)	0.937339	1		1.14485	1		0.942245	1		1.45465	1		0.547981	1		0.743782	1		4.78	5.98787	3	1744.97	-3.22182	0
dEIENMVR	1	2	1	AAW24917.1	N-Term(iTRAQ8plex)	0.984618	1		0.949766	1		1.06539	1		1.15935	1		1.06554	1		1.10698	1		4.6	1.3176	2	1309.66	-5.85711	0
tFEVAPk	1	3	1	CAX73031.1	N-Term(iTRAQ8plex); K7(iTRAQ8plex)	1.0452	1		0.943021	1		1.00095	1		0.623764	1		0.555493	1		0.571878	1		4.13	10.0069	2	1399.83	-7.78942	0
ySPQGNNIISVGDDR	1	2	1	AAP06266.1	N-Term(iTRAQ8plex)	1.00733	1		1.0727	1		0.926599	1		0.987535	1		0.862804	1		0.890725	1		4.13	2.8398	2	1938.98	-3.56988	0
lEPDFSIYSGEMEVDDIk	2	10	1	ACE06849.1	N-Term(iTRAQ8plex); K18(iTRAQ8plex)	0.915447	2	3.05709	1.08557	2	3.41261	1.02143	2	0.120585	1.36476	2	13.8302	1.12152	2	14.8526	1.24651	2	12.4107	4.12	3.95003	3	2695.36	-0.330341	0
kLNPEASANSDEAR	1	3	1	AAX25949.2	N-Term(iTRAQ8plex); K1(iTRAQ8plex)	0.822006	1		1.14704	1		1.07465	1		1.27069	1		1.29031	1		1.32155	1		4.08	14.2657	3	2110.14	2.48778	1
eLDAATLASIDTLLk	1	1	1	CPRT0000001709 Sjc_0018280	N-Term(iTRAQ8plex); K15(iTRAQ8plex)	0.976278	1		1.12594	1		0.914134	1		0.686907	1		0.905684	1		0.874202	1		4.02	5.82529	3	2182.28	-1.50269	0
mNFDDNAAFR	1	3	1	CAX73436.1	N-Term(iTRAQ8plex)	1.00117	1		1.10217	1		0.90684	1		0.941441	1		1.0069	1		1.02586	1		3.98	0.659909	2	1504.71	-0.917319	0
tLEPVkk	1	2	1	ACE06854.1	N-Term(iTRAQ8plex); K6(iTRAQ8plex); K7(iTRAQ8plex)	1.15288	1		0.891345	1		0.922666	1		1.03216	1		0.916549	1		0.721573	1		3.9	2.24059	2	1727.11	-2.73849	1
scTVSk	1	3	1	AAW24863.1	N-Term(iTRAQ8plex); C2(Carbamidomethyl); K6(iTRAQ8plex)	1.06056	1		0.88358	1		1.03736	1		0.620884	1		0.588389	1		0.581011	1		3.59	6.78159	2	1289.73	-0.6026	0
kGVNLPGAHVDLPAVSEkDk	1	3	1	AAW27129.1	N-Term(iTRAQ8plex); K1(iTRAQ8plex); K18(iTRAQ8plex); K20(iTRAQ8plex)	1.11183	1		0.87375	1		0.986585	1		0.925681	1		0.963515	1		0.869978	1		3.51	2.87448	4	3290.94	-2.1073	2
vSTNPNFDGR	1	2	1	CAX69397.1	N-Term(iTRAQ8plex)	0.958391	1		0.947367	1		1.09815	1		0.85593	1		0.875604	1		0.993005	1		3.47	3.35086	2	1410.72	-4.21761	0
dEVYFNk	1	4	1	CAX71013.1	N-Term(iTRAQ8plex); K7(iTRAQ8plex)	1.00374	1		1.02606	1		0.973396	1		1.00896	1		1.00443	1		0.925052	1		3.41	6.06529	2	1522.83	-2.92788	0
aTSTGQLTLQPGQVVQLR	1	1	1	CAX69489.1	N-Term(iTRAQ8plex)	0.805894	1		1.10892	1		1.12826	1		1.03339	1		0.961137	1		1.02699	1		3.38	8.40332	3	2201.24	-6.12914	0
eQLLSPLLNTHHWELcR	1	1	1	AAP06387.1	N-Term(iTRAQ8plex); C16(Carbamidomethyl)	0.875621	1		1.01187	1		1.13567	1		1.07265	1		0.859917	1		0.480706	1		3.23	6.17936	4	2450.29	-0.302429	0
lQESSLVAHIPR	3	2	1	CPRT0000005732 Sjc_0060870	N-Term(iTRAQ8plex)	0.986464	3	2.51606	0.929786	3	21.9723	0.96684	3	6.43694	1.51357	3	21.1185	1.56006	3	22.3325	1.44975	3	10.6187	3.15	7.84359	3	1653.96	-1.60725	0
lISPFVWDYk	2	1	1	AAW27625.1	N-Term(iTRAQ8plex); K10(iTRAQ8plex)	1.05368	2	0.635845	0.79786	2	47.8656	1.06419	2	32.9292	0.881356	2	32.0106	0.843526	2	46.078	0.765607	2	12.353	3.03	7.69004	3	1876.08	-2.26742	0
gLIVTGR	1	2	1	CAX72984.1	N-Term(iTRAQ8plex)	0.963005	1		1.04709	1		1.00165	1		1.20219	1		1.32468	1		1.41512	1		2.84	12.9999	2	1019.65	-2.83836	0
lASDSVGk	1	6	1	AAW27222.1	N-Term(iTRAQ8plex); K8(iTRAQ8plex)	0.985606	1		1.01378	1		1.00574	1		1.06161	1		0.99659	1		0.937075	1		2.84	10.2959	2	1384.82	-2.74141	0
sYVGPILGSGR	1	2	1	CPRT0000001604 Sjc_0017160	N-Term(iTRAQ8plex)	0.921015	1		0.970339	1		1.12072	1		1.09276	1		1.04128	1		0.945884	1		2.58	6.12806	2	1409.81	2.26985	0
dEVEEAFR	1	1	1	AAX25787.2	N-Term(iTRAQ8plex)	1.02099	1		0.98407	1		0.991659	1		1.13534	1		1.22299	1		1.30922	1		2.45	1.99099	2	1298.65	-3.87671	0
tFSLSTTPGEk	1	2	1	AAW27228.1	N-Term(iTRAQ8plex); K11(iTRAQ8plex)	1.07392	1		0.978882	1		0.934705	1		0.658865	1		0.529046	1		1.46468	1		2.33	7.04672	2	1775.99	-3.80049	0
ecLPMEcIEIR	1	5	1	AAW24683.1	N-Term(iTRAQ8plex); C2(Carbamidomethyl); C7(Carbamidomethyl)	0.926969	1		0.942264	1		1.13943	1		0.964777	1		1.08758	1		1.09918	1		2.32	2.75485	2	1753.86	-0.820948	0
gGHLDVGIFIR	1	1	1	CPRT0000006890 Sjc_0073260	N-Term(iTRAQ8plex)	0.968602	1		1.05697	1		0.986099	1		0.623254	1		0.857382	1		1.08122	1		2.11	22.2079	3	1487.86	-0.977945	0
ekEVINLDVk	1	3	1	CPRT0000002677 Sjc_0028390	N-Term(iTRAQ8plex); K2(iTRAQ8plex); K10(iTRAQ8plex)	1.03525	1		0.91084	1		1.04194	1		1.28491	1		1.23407	1		1.45716	1		1.97	8.89463	3	2099.28	-0.8201	1
aITLLDAcSk	2	5	1	AAW27144.1	N-Term(iTRAQ8plex); C8(Carbamidomethyl); K10(iTRAQ8plex)	0.921895	2	27.2005	0.903089	2	8.0482	1.15273	2	19.4069	1.11688	2	15.0719	1.05576	2	16.0833	1.05203	2	31.8364	1.86	9.87217	3	1699.99	0.0615152	0
sEPLETTR	1	2	2	AAX25457.2;CPRT0000012002 Sjc_0131080	N-Term(iTRAQ8plex)																			1.77	7.55085	2	1236.67	-3.05807	0
mLVSGAGDIk	2	3	1	ACE06797.2	N-Term(iTRAQ8plex); K10(iTRAQ8plex)	1.06326	2	6.08713	1.00159	2	1.43791	0.923368	2	9.60412	0.818249	2	43.4989	0.688452	2	3.11737	0.704846	2	17.4474	1.74	10.4167	3	1598.94	-0.968037	0
kkWPHck	2	20	12	P43157.1;AAW24710.1;AAW27892.1;AAW27462.1;AAW24617.1;CAX70585.1;CAX70583.1;CAX70582.1;CAX70255.1;CPRT0000007257 Sjc_0077120;CPRT0000008415 Sjc_0089450;CAX83033.1	K1(iTRAQ8plex); N-Term(iTRAQ8plex); K2(iTRAQ8plex); C6(Carbamidomethyl); K7(iTRAQ8plex)																			1.5	9.87584	3	2200.34	-4.01577	2
ySLPSIFYADR	1	2	1	AAW26141.1	N-Term(iTRAQ8plex)	1.05238	1		0.991915	1		0.947899	1		1.04031	1		1.11884	1		1.00529	1		1.42	7.42741	2	1635.87	-0.277394	0
dQLNPNSNTPELLSEAVk	1	1	1	CPRT0000001048 Sjc_0011260	N-Term(iTRAQ8plex); K18(iTRAQ8plex)	0.999437	1		1.11086	1		0.900926	1		1.34839	1		1.26288	1		1.1744	1		1.38	10.4436	3	2577.37	-10.955	0
sDLLPLLPPLSQQDDQDSVR	1	4	1	CAX82932.1	N-Term(iTRAQ8plex)	1.0165	1		1.06821	1		0.920005	1		2.24667	1		2.58367	1		2.55501	1		1.37	9.08175	3	2540.33	-8.49906	0
dADDNGGEESmASTVSPAITASGNEEk	1	1	1	CAX76790.1	N-Term(iTRAQ8plex); M11(Oxidation); K27(iTRAQ8plex)	0.863413	1		1.00543	1		1.15578	1		1.07074	1		1.17282	1		1.78637	1		1.29	1.41174	3	3306.54	1.18335	0
gIVcIDEFDk	1	1	1	CPRT0000007806 Sjc_0082920	N-Term(iTRAQ8plex); C4(Carbamidomethyl); K10(iTRAQ8plex)	0.856424	1		1.05226	1		1.12114	1		1.01846	1		1.09065	1		1.41648	1		1.24	11.7253	3	1803.97	-3.00529	0
kEMDTMINEFHSI	1	4	1	ACE06919.1	N-Term(iTRAQ8plex); K1(iTRAQ8plex)	1.02996	1		0.927315	1		1.03306	1		1.10916	1		1.26846	1		1.32312	1		1.19	7.14707	3	2203.13	-2.54491	1
eSDIHLR	1	3	1	AAW26025.1	N-Term(iTRAQ8plex)	1.06067	1		0.992832	1		0.937406	1		1.23532	1		1.21369	1		1.33075	1		1.02	9.40908	3	1173.65	-1.73667	0
iLPVDEYIPPPAIHSDQEFPSLk	1	6	1	AAW27340.1	N-Term(iTRAQ8plex); K23(iTRAQ8plex)	0.846741	1		1.14031	1		1.05197	1		0.990349	1		0.767643	1		0.914084	1		0.94	17.3156	4	3213.76	-0.270737	0
aISEHkADVILMGSR	1	15	4	CAX70906.1;CAX70902.1;CAX78037.1;CAX78045.1	N-Term(iTRAQ8plex); K6(iTRAQ8plex)																			0.88	12.902	3	2235.27	-1.19712	1
dATFQEWSEADRDNLVHAIIk	1	1	1	CAX73047.1	N-Term(iTRAQ8plex); K21(iTRAQ8plex)	1.03189	1		1.06774	1		0.902499	1		0.79152	1		0.913994	1		0.903871	1		0.71	11.1667	4	3066.59	-6.70933	1
tEEFEEMkR	1	7	1	Q05870.2	N-Term(iTRAQ8plex); K8(iTRAQ8plex)	1.07574	1		0.96994	1		0.940763	1		0.793728	1		0.855316	1		0.722435	1		0.69	10.1945	2	1806.95	0.0987992	1
sFAPEEISAmVLGk	1	3	1	ACE06854.1	N-Term(iTRAQ8plex); M10(Oxidation); K14(iTRAQ8plex)	0.99011	1		1.07757	1		0.942209	1		0.993987	1		0.714204	1		0.82514	1		0.69	13.0951	3	2103.15	-4.61956	0
nPFLFTVATLTGHVIR	1	6	1	CAX69904.1	N-Term(iTRAQ8plex)	0.718848	1		0.814983	1		1.49828	1		1.44505	1		0.646909	1		0.710333	1		0.67	15.5552	3	2090.21	0.235399	0
gPEGSmGVAGRPGER	1	1	1	CPRT0000008552 Sjc_0090920	N-Term(iTRAQ8plex); M6(Oxidation)	0.934075	1		1.11975	1		0.96898	1		1.02522	1		1.00469	1		1.02345	1		0.61	4.3448	3	1776.89	-2.6093	0
lTIcGLIDEGILIHQDDMk	1	3	1	CAX73132.1	N-Term(iTRAQ8plex); C4(Carbamidomethyl); K19(iTRAQ8plex)	1.04103	1		1.12802	1		0.836774	1		0.445512	1		0.264346	1					0.57	13.0673	4	2792.51	-1.29138	0
vDcVVITk	1	1	1	CPRT0000006771 Sjc_0071980	N-Term(iTRAQ8plex); C3(Carbamidomethyl); K8(iTRAQ8plex)	1.03136	1		1.00017	1		0.964852	1		1.12719	1		1.1903	1		0.926055	1		0.41	16.7879	2	1541.92	0.312209	0
kVVPELESYFSDkk	1	7	1	AAC33833.1	N-Term(iTRAQ8plex); K1(iTRAQ8plex); K13(iTRAQ8plex); K14(iTRAQ8plex)	1.06514	1		1.07952	1		0.852988	1		0.893998	1		0.764764	1		0.729511	1		0.06	9.61622	4	2885.71	-0.20806	2
mLDkDGSGTIIFDEFLcALRPPLSPSR	1	3	1	CPRT0000008368 Sjc_0088950	N-Term(iTRAQ8plex); K4(iTRAQ8plex); C17(Carbamidomethyl)	0.995875	1		1.03898	1		0.970751	1		0.422894	1		0.416938	1		0.425552	1		0.03	14.2016	4	3643.93	-2.41993	1
aAETGVLQISSLk	1	2	1	AAW26310.1	N-Term(iTRAQ8plex); K13(iTRAQ8plex)	1.1373	1		0.984878	1		0.855363	1		0.964993	1		0.991353	1		0.950362	1		24.96	0.0625541	3	1925.12	-18.3815	0
iILDNVFk	1	3	1	CAX73499.1	N-Term(iTRAQ8plex); K8(iTRAQ8plex)	1.02512	1		1.0394	1		0.936291	1		1.1828	1		1.15664	1		0.836804	1		22.62	0.052787	3	1569.98	-0.897515	0
lVLELk	1	3	1	CAX82993.1	N-Term(iTRAQ8plex); K6(iTRAQ8plex)	1.00311	1		1.0514	1		0.950974	1		0.969206	1		0.779658	1		0.736972	1		21.34	0.0954868	3	1322.89	-0.0294169	0
vQLLk	2	12	2	AAW26778.1;CAX73692.1	N-Term(iTRAQ8plex); K5(iTRAQ8plex)																			20.49	0.197421	2	1208.82	-2.84423	0
rGILEAEELIYEIVR	1	2	1	CPRT0000009776 Sjc_0103920	N-Term(iTRAQ8plex)	1.44903	1		1.52342	1					0.934411	1		1.57531	1		2.12919	1		20.31	0.157357	3	2107.21	-0.465914	1
lTEVAk	2	3	2	CAX69780.1;CAX69781.1	N-Term(iTRAQ8plex); K6(iTRAQ8plex)																			20.28	0.222671	2	1268.8	-3.67879	0
iPAScck	1	3	1	CAX69587.1	N-Term(iTRAQ8plex); C5(Carbamidomethyl); C6(Carbamidomethyl); K7(iTRAQ8plex)	0.927951	1		0.973171	1		1.11004	1		0.641505	1		0.63946	1		0.76342	1		20.02	0.124923	2	1443.79	-1.86715	0
sVVELYR	2	3	1	CAX75531.1	N-Term(iTRAQ8plex)	1.11453	2	8.9004	0.857659	2	8.3804	0.993995	2	5.01799	0.888564	2	10.9891	0.803548	2	2.32875	0.71562	2	4.35164	18.58	0.348076	2	1169.68	-2.63319	0
lDFVLGLk	1	5	1	CAX77877.1	N-Term(iTRAQ8plex); K8(iTRAQ8plex)	1.52645	1		0.69139	1		0.669992	1		1.72126	1		0.786177	1		0.594446	1		17.9	0.182454	3	1512.96	-1.20967	0
gIPDFWLk	3	4	1	CAX74136.1	N-Term(iTRAQ8plex); K8(iTRAQ8plex)	1.31867	2	31.6677	1.91054	2	101.607	1.00112	2	25.7323	6.06891	3	98.8178	5.65514	3	290.751	4.93171	3	25.1669	17.7	0.330308	3	1583.94	-3.32363	0
aQESER	1	6	2	CAX71035.1;CAX71036.1	N-Term(iTRAQ8plex)																			17.66	0.101123	2	1023.53	-3.90859	0
tTLDGLR	1	2	1	CAX71591.1	N-Term(iTRAQ8plex)	1.13248	1		0.940003	1		0.901989	1		0.557156	1		0.542995	1		0.555286	1		17.33	0.205269	2	1079.63	-3.58407	0
qPENIk	1	1	1	CPRT0000001160 Sjc_0012430	N-Term(iTRAQ8plex); K6(iTRAQ8plex)	0.972478	1		1.05434	1		0.983987	1		1.32384	1		1.30907	1		1.27517	1		16.86	0.310125	2	1336.8	-3.37144	0
gYLIEk	1	1	1	CPRT0000009229 Sjc_0098070	N-Term(iTRAQ8plex); K6(iTRAQ8plex)	0.989824	1		1.05104	1		0.966784	1		0.658622	1		0.747543	1		0.661605	1		16.76	0.304697	2	1330.82	-2.23447	0
mFVELNPDPEk	1	1	1	CPRT0000003850 Sjc_0040830	N-Term(iTRAQ8plex); K11(iTRAQ8plex)	1.04819	1		1.02742	1		0.920346	1		1.16726	1		1.11199	1		1.08748	1		16.69	0.328934	2	1927.03	-5.88158	0
vVSQMk	1	2	2	CPRT0000005165 Sjc_0054830;CAX83002.1	N-Term(iTRAQ8plex); K6(iTRAQ8plex)																			16.26	0.520502	2	1299.79	-2.85737	0
eLLIk	5	14	2	AAW24808.1;CAX70517.1	N-Term(iTRAQ8plex); K5(iTRAQ8plex)																			16.2	0.347831	2	1223.81	-3.33769	0
rIPITELLAR	2	2	1	CAX74398.1	N-Term(iTRAQ8plex)	1.08864	2	25.0574	0.888646	2	36.3753	0.95917	2	2.66966	0.732961	2	28.6027	0.717666	2	11.7641	0.58847	2	79.2831	16.19	0.219999	3	1485.94	-1.43301	1
vIISPk	1	8	1	AAP06398.1	N-Term(iTRAQ8plex); K6(iTRAQ8plex)	0.86023	1		0.907655	1		1.24883	1		1.80953	1		1.91926	1		1.61324	1		16.1	0.055231	2	1264.84	-1.54027	0
aDAGVTk	1	3	1	AAW27347.1	N-Term(iTRAQ8plex); K7(iTRAQ8plex)	1.0473	1		0.938771	1		1.00238	1		1.04834	1		1.086	1		1.12633	1		16.06	0.525213	2	1269.76	-3.20139	0
aAITDNILEEFmTPHPLR	1	2	1	CAX74916.1	N-Term(iTRAQ8plex); M12(Oxidation)	0.8453	1		1.15786	1		1.03762	1		0.904758	1		1.44261	1		0.894366	1		15.97	0.299722	3	2388.23	-8.04703	0
tPAASk	1	1	1	CAX69585.1	N-Term(iTRAQ8plex); K6(iTRAQ8plex)	0.999724	1		0.977807	1		1.02216	1		0.904688	1		1.03108	1		0.883411	1		15.87	0.750582	2	1182.73	-0.395165	0
qPEVVNVAWER	1	1	1	CPRT0000004854 Sjc_0051530	N-Term(iTRAQ8plex)	1.01133	1		0.946891	1		1.03689	1		1.26385	1		1.14833	1		1.09603	1		15.87	0.326115	2	1630.88	-2.14344	0
mFGYDk	3	4	1	CAX75531.1	N-Term(iTRAQ8plex); K6(iTRAQ8plex)	1.11076	3	3.28443	0.953207	3	0.999	0.892091	3	4.19466	0.840288	3	1.52289	0.804968	3	6.29753	0.597713	3	5.2613	15.7	0.204557	2	1368.74	-3.39126	0
lEDIQk	1	1	1	CPRT0000009598 Sjc_0102000	N-Term(iTRAQ8plex); K6(iTRAQ8plex)	1.13069	1		0.902252	1		0.938567	1		0.863412	1		0.875254	1		0.871283	1		15.31	0.818549	2	1353.82	-1.66109	0
tSISLGGk	2	2	1	CAX83008.1	N-Term(iTRAQ8plex); K8(iTRAQ8plex)	1.0242	2	1.84283	0.96672	2	1.03226	1.00344	2	3.10117	0.822608	2	14.2056	0.78989	2	6.34985	0.813902	2	0.576787	15.29	0.606393	2	1370.83	-9.16484	0
qLQLcAQk	1	1	1	CPRT0000008181 Sjc_0086910	N-Term(iTRAQ8plex); C5(Carbamidomethyl); K8(iTRAQ8plex)	0.979601	1		0.945936	1		1.07473	1		0.835386	1		0.900886	1		1.0286	1		15.07	0.555441	2	1596.93	-2.41919	0
vVVVPR	1	4	1	CPRT0000007296 Sjc_0077540	N-Term(iTRAQ8plex)	0.963178	1		0.909819	1		1.12687	1		1.02792	1		0.958309	1		0.956055	1		14.98	0.0316935	2	972.649	-2.03673	0
fAPLFDR	2	8	1	Q5DC69.2	N-Term(iTRAQ8plex)	1.09174	2	11.1325	0.839408	2	7.13795	1.03528	2	8.37932	1.42844	2	16.1321	1.17557	2	26.9849	0.866279	2	32.6321	14.82	0.448269	3	1169.66	-1.8168	0
yVLLLDGLk	1	1	1	CPRT0000004711 Sjc_0049970	N-Term(iTRAQ8plex); K9(iTRAQ8plex)	1.428	1		0.365343	1		1.08264	1		0.430328	1		0.526633	1		0.557441	1		14.7	0.232108	3	1642.04	-1.75928	0
eLADIQDALSR	1	1	1	CPRT0000006625 Sjc_0070450	N-Term(iTRAQ8plex)	1.06529	1		1.06281	1		0.868087	1		0.541464	1		0.679746	1		0.548107	1		14.38	0.722213	3	1534.84	4.36286	0
sDEPVLk	2	2	1	CAX72635.1	N-Term(iTRAQ8plex); K7(iTRAQ8plex)	1.03846	2	5.72514	0.955731	2	5.6797	0.995556	2	1.97685	1.05786	2	8.63246	0.884057	2	3.3775	0.95479	2	7.15106	14.37	0.462477	2	1395.82	-6.90991	0
aLQSVGQIVGDVLk	1	2	1	AAW26049.1	N-Term(iTRAQ8plex); K14(iTRAQ8plex)	0.960102	1		1.00977	1		1.03913	1		0.935705	1		0.999219	1					14.23	0.451199	3	2035.24	3.24643	0
eAPSTMQPER	1	1	1	CAX69508.1	N-Term(iTRAQ8plex)	0.902793	1		0.999605	1		1.11521	1		1.21253	1		1.43618	1		1.53389	1		14.12	0.139413	2	1449.73	-0.229616	0
tVAQSQNR	2	2	1	CAX75146.1	N-Term(iTRAQ8plex)	0.983847	2	3.81446	0.965976	2	9.78727	1.04879	2	4.05482	1.4452	2	5.91906	1.3459	2	12.8411	1.52267	2	38.4988	14.04	0.498988	2	1207.67	-1.96857	0
lAFVVR	2	6	1	AAP06090.1	N-Term(iTRAQ8plex)	0.961994	2	0.106415	1.01947	2	4.34158	1.02732	2	3.82014	1.34934	2	19.6875	1.09231	2	12.9025	0.864366	2	11.8507	13.96	0.285271	2	1008.65	-2.69018	0
aFEELTLAILR	1	2	1	AAW25670.1	N-Term(iTRAQ8plex)	1.10082	1		0.865758	1		1.00672	1		0.652971	1		0.802253	1		0.635945	1		13.95	0.596021	2	1579.93	-1.27326	0
nMAQEER	1	2	1	ACE06832.1	N-Term(iTRAQ8plex)	1.0118	1		0.992	1		0.995117	1		1.45728	1		1.46577	1		1.48825	1		13.93	0.141602	2	1181.59	-1.12004	0
fQGLk	1	5	1	CPRT0000008703 Sjc_0092520	N-Term(iTRAQ8plex); K5(iTRAQ8plex)	1.14165	1		0.904721	1		0.923536	1		0.975345	1		0.775351	1		0.74407	1		13.93	0.511789	3	1200.75	-1.95254	0
tESQSDESTk	1	2	1	AAW24917.1	N-Term(iTRAQ8plex); K10(iTRAQ8plex)	1.01136	1		0.942547	1		1.04082	1		2.02787	1		1.63779	1		1.24601	1		13.9	0.309609	2	1719.88	-4.14196	0
mIAMk	4	14	3	ACE06925.1;CAX71035.1;CAX71036.1	N-Term(iTRAQ8plex); K5(iTRAQ8plex)																			13.81	0.725764	3	1201.72	-0.82067	0
eEEALk	2	4	1	AAP06040.1	N-Term(iTRAQ8plex); K6(iTRAQ8plex)	0.974569	1		1.00311	1		1.02836	1		1.1112	1		1.17145	1		1.07677	1		13.63	0.762979	2	1326.77	-4.97794	0
gYPEVLTk	1	3	1	AAP05936.1	N-Term(iTRAQ8plex); K8(iTRAQ8plex)	0.804121	1		1.11238	1		1.12716	1		1.31108	1		1.36293	1		1.23393	1		13.49	0.584266	3	1514.9	-2.24834	0
lVGELEk	1	6	1	CAX79296.1	N-Term(iTRAQ8plex); K7(iTRAQ8plex)	1.08952	1		0.960513	1		0.933311	1		1.55854	1		1.46364	1		1.31438	1		13.07	1.23293	3	1395.86	-3.12454	0
vSAPSTDEIVEILk	1	5	1	AAX26239.2	N-Term(iTRAQ8plex); K14(iTRAQ8plex)	1.09961	1		0.932787	1		0.946888	1		1.30602	1		0.933836	1		1.31795	1		12.89	1.05893	3	2109.22	-4.11327	0
dILPALEASVQk	1	3	1	CPRT0000001129 Sjc_0012120	N-Term(iTRAQ8plex); K12(iTRAQ8plex)	1.01993	1		1.16503	1		0.827557	1		1.29373	1		1.41019	1		1.24501	1		12.71	0.819769	3	1892.12	-3.77969	0
lPYAcLITTR	1	1	1	CPRT0000005369 Sjc_0056990	N-Term(iTRAQ8plex); C5(Carbamidomethyl)	0.912568	1		0.226656	1		1.81006	1		2.22213	1		1.20017	1		1.54985	1		12.59	0.911587	3	1511.85	-2.83144	0
lQLVGTLk	1	13	1	AAK57435.1	N-Term(iTRAQ8plex); K8(iTRAQ8plex)	1.0662	1		0.957262	1		0.963466	1		0.755368	1		0.773708	1		0.740289	1		12.43	0.468612	3	1479.97	1.67406	0
sITFHR	2	1	1	CPRT0000006764 Sjc_0071910	N-Term(iTRAQ8plex)	0.884396	2	4.22052	1.12734	2	11.4587	1.01523	2	7.32288	1.27333	2	20.0519	1.54327	2	0.927605	1.75984	2	11.7553	12.34	0.6943	3	1064.61	-1.87282	0
fIDLREDLDGNIk	1	3	1	AAW26398.1	N-Term(iTRAQ8plex); K13(iTRAQ8plex)	1.07714	1		0.815783	1		1.07998	1		0.594849	1		0.483174	1		0.558743	1		12.29	0.950224	4	2156.21	-1.14038	1
sSPYcTDVAR	1	1	1	CPRT0000006870 Sjc_0073030	N-Term(iTRAQ8plex); C5(Carbamidomethyl)	0.926896	1		0.910773	1		1.16829	1		0.957766	1		0.897571	1		0.976348	1		12.22	0.236917	2	1459.71	-1.4475	0
tVLQAIVk	2	3	1	CAX73852.1	N-Term(iTRAQ8plex); K8(iTRAQ8plex)	1.04255	2	9.59211	1.06234	2	14.4478	0.870956	2	29.849	0.984153	2	6.71627	0.849592	2	4.78875	0.791035	2	21.5273	11.99	0.52174	3	1479.97	-3.52228	0
eSNPDWk	1	3	1	CPRT0000002959 Sjc_0031360	N-Term(iTRAQ8plex); K7(iTRAQ8plex)	1.04642	1		0.962199	1		0.982004	1		1.39652	1		1.41401	1		1.26487	1		11.85	0.666193	2	1483.8	0.387841	0
lNLVQR	1	8	3	AAO59420.2;CAX70888.1;AAW25909.1	N-Term(iTRAQ8plex)																			11.62	2.15892	2	1046.66	-1.97331	0
eVSDPAAk	1	1	1	CPRT0000009211 Sjc_0097890	N-Term(iTRAQ8plex); K8(iTRAQ8plex)	0.947581	1		1.17724	1		0.900711	1		0.946449	1		1.03874	1		1.06695	1		11.57	0.70011	2	1424.81	-5.01063	0
sIPkDIDLLYR	1	2	1	CPRT0000004195 Sjc_0044580	N-Term(iTRAQ8plex); K4(iTRAQ8plex)	1.08952	1		0.971349	1		0.923413	1		0.351379	1		0.324235	1		0.363926	1		11.31	1.83052	3	1941.16	-2.08259	1
lVEAFPINk	1	1	1	CPRT0000004900 Sjc_0052000	N-Term(iTRAQ8plex); K9(iTRAQ8plex)	1.04656	1		0.965917	1		0.978438	1		1.15538	1		1.34357	1		0.983162	1		11.08	1.71563	2	1638.99	-7.80653	0
eLDSLSIDLDSLIkPEk	1	2	1	AAW25248.1	N-Term(iTRAQ8plex); K14(iTRAQ8plex); K17(iTRAQ8plex)	0.885321	1		0.892967	1		1.23301	1		0.712358	1		1.1373	1		1.22466	1		10.85	1.29914	4	2827.63	-3.01561	0
iVGPFDPFEEFLSDDFR	1	2	1	AAX26948.2	N-Term(iTRAQ8plex)	0.98129	1		0.97119	1		1.04969	1		1.17123	1		1.0904	1		1.25185	1		10.79	0.671113	2	2334.17	5.57102	0
kHPNATLDFk	1	3	1	CAX77221.1	N-Term(iTRAQ8plex); K1(iTRAQ8plex); K10(iTRAQ8plex)	1.04217	1		1.04903	1		0.907611	1		1.11533	1		1.13863	1		1.02631	1		10.75	1.2663	3	2083.24	-1.84644	1
fHSLDDAR	1	15	9	P43157.1;AAW24710.1;AAW27462.1;AAW24617.1;CAX70585.1;CAX70582.1;CPRT0000007257 Sjc_0077120;CPRT0000008415 Sjc_0089450;CAX83033.1	N-Term(iTRAQ8plex)																			10.58	0.682487	2	1264.66	-1.95603	0
dFNLYSSIDPNQSVVk	1	4	1	AAX27924.2	N-Term(iTRAQ8plex); K16(iTRAQ8plex)	0.814382	1		1.0826	1		1.14241	1		1.54572	1		1.72847	1		1.76982	1		10.5	1.71566	2	2434.31	-0.814926	0
skLETMIMSTLEk	2	3	1	CAX75751.1	N-Term(iTRAQ8plex); K2(iTRAQ8plex); K13(iTRAQ8plex)	1.17845	2	11.7525	0.836136	2	10.4574	0.935527	2	8.69998	1.28286	2	16.7441	1.26565	2	6.34099	0.786439	2	74.6584	10.12	2.28596	4	2423.39	-3.19787	1
sNIEQLDDPETVENFLR	1	2	1	AAX24801.2	N-Term(iTRAQ8plex)	0.975532	1		1.15429	1		0.889102	1		1.48753	1		1.14884	1		1.22064	1		9.88	0.359806	2	2323.13	-17.8951	0
lAQENk	1	3	1	AAP06498.1	N-Term(iTRAQ8plex); K6(iTRAQ8plex)	1.08012	1		0.91247	1		0.988162	1		0.78857	1		0.822653	1		0.753973	1		9.82	1.86575	2	1310.79	-1.83611	0
tYVTGILEALAk	1	3	1	CAX72645.1	N-Term(iTRAQ8plex); K12(iTRAQ8plex)	0.950466	1		0.952461	1		1.10273	1		0.276323	1		0.587743	1		0.758151	1		9.82	1.44882	3	1887.14	-1.06936	0
qFMSDPNAQNMMTNLLR	1	3	1	CAX82857.1	N-Term(iTRAQ8plex)	0.978995	1		0.848815	1		1.16418	1		0.693429	1		0.635057	1		0.591697	1		9.7	0.380389	3	2315.13	0.092387	0
lFEMAYR	1	3	1	AAW24917.1	N-Term(iTRAQ8plex)	1.10472	1		0.866339	1		1.00164	1		1.02921	1		0.791069	1		0.857969	1		9.57	0.474754	2	1233.66	-2.98907	0
sEPDYAAk	1	2	1	CAX74259.1	N-Term(iTRAQ8plex); K8(iTRAQ8plex)	0.86611	1		1.09135	1		1.07413	1		1.13512	1		1.0801	1		1.03982	1		9.53	1.40958	2	1488.82	0.106163	0
dWPETMLFPR	1	1	1	CPRT0000005327 Sjc_0056560	N-Term(iTRAQ8plex)	1.02538	1		0.986336	1		0.98447	1		0.844935	1		0.871447	1		0.889424	1		9.5	0.779803	2	1595.82	-1.54101	0
eISHLR	1	1	1	CPRT0000006294 Sjc_0066960	N-Term(iTRAQ8plex)	0.709982	1		0.840263	1		1.48551	1		1.84716	1		2.60533	1		2.4959	1		9.14	2.10276	3	1058.62	-4.51705	0
qNLIDTk	1	1	1	CPRT0000009211 Sjc_0097890	N-Term(iTRAQ8plex); K7(iTRAQ8plex)	0.918909	1		0.973277	1		1.12049	1		0.687327	1		0.729219	1		0.691024	1		9.01	2.61882	2	1439.85	-9.0477	0
dIVSSPSLYILk	1	4	1	AAP82931.1	N-Term(iTRAQ8plex); K12(iTRAQ8plex)	0.947487	1		0.98101	1		1.08011	1		1.07846	1		1.25443	1		1.41699	1		8.96	1.79151	3	1943.16	-1.7743	0
vTSVTLLk	1	1	1	CAX82521.1	N-Term(iTRAQ8plex); K8(iTRAQ8plex)	1.04377	1		0.913246	1		1.02982	1		0.987078	1		0.963301	1		0.837424	1		8.88	0.711808	2	1468.95	-7.00983	0
vGmSEATLLGMLk	1	8	1	AAP06198.1	N-Term(iTRAQ8plex); M3(Oxidation); K13(iTRAQ8plex)	1.06168	1		0.848129	1		1.06844	1		1.82769	1		1.46721	1		1.36694	1		8.85	2.30661	3	1974.12	-1.74996	0
sAFEYSGQk	1	2	1	CPRT0000001650 Sjc_0017630	N-Term(iTRAQ8plex); K9(iTRAQ8plex)	1.05383	1		0.946475	1		0.987728	1		1.13898	1		1.29878	1		1.26329	1		8.78	1.21839	2	1624.87	-2.94553	0
dTLNIILR	1	1	1	CPRT0000000799 Sjc_0008530	N-Term(iTRAQ8plex)	0.89172	1		0.907163	1		1.21258	1		0.824218	1		0.889787	1		1.111	1		8.71	0.989207	2	1261.77	-2.7386	0
dLETFLDDER	1	9	1	Q05870.2	N-Term(iTRAQ8plex)	0.978732	1		0.928521	1		1.09166	1		1.92701	1		1.70698	1		1.73356	1		8.58	0.533901	2	1556.78	0.688002	0
eLGGLGMLSMGHVLIPQSDLR	1	2	1	CPRT0000003459 Sjc_0036690	N-Term(iTRAQ8plex)	0.943915	1		1.07785	1		0.995792	1		1.02642	1		1.04013	1		1.23733	1		8.45	2.59344	3	2527.38	5.08833	0
hYWGLR	1	5	1	AAW27232.1	N-Term(iTRAQ8plex)	0.991197	1		1.0769	1		0.941563	1		1.16177	1		1.16037	1		1.06264	1		8.31	2.18405	3	1135.63	-2.87449	0
nAMIDNR	2	1	1	CPRT0000003223 Sjc_0034150	N-Term(iTRAQ8plex)	1.00481	2	3.99641	0.933931	2	2.58672	1.05564	2	2.34154	0.884312	2	7.88626	0.898437	2	4.11412	0.998246	2	11.1983	8.15	0.78851	2	1137.6	-3.34302	0
eAEcQILR	2	2	1	CPRT0000004756 Sjc_0050490	N-Term(iTRAQ8plex); C4(Carbamidomethyl)	0.900265	2	0.314011	1.07414	2	8.57052	1.04676	2	8.35036	0.797265	2	1.60513	0.809721	2	11.0827	0.707343	2	2.34003	7.86	1.50587	2	1322.7	-2.11372	0
qLTkEPVIYGWEFSR	1	1	1	CPRT0000009599 Sjc_0102010	N-Term(iTRAQ8plex); K4(iTRAQ8plex)	1.07453	1		0.890105	1		1.01512	1		0.500137	1		0.543794	1		0.588589	1		7.82	3.27914	3	2461.37	1.69757	1
acDYLISk	1	1	1	CPRT0000003570 Sjc_0037870	N-Term(iTRAQ8plex); C2(Carbamidomethyl); K8(iTRAQ8plex)	1.01749	1		1.00046	1		0.980766	1		1.29036	1		1.36036	1		1.45376	1		7.61	2.81743	2	1577.87	-4.86367	0
gEANLEIEAFk	1	4	1	AAW27120.1	N-Term(iTRAQ8plex); K11(iTRAQ8plex)	1.03059	1		0.982201	1		0.982174	1		1.08466	1		0.966703	1		0.675737	1		7.57	2.61602	3	1829.02	-4.97651	0
vAAFLAk	1	3	1	CAX73339.1	N-Term(iTRAQ8plex); K7(iTRAQ8plex)	1.05374	1		0.86383	1		1.06335	1		0.922725	1		0.902566	1		0.877223	1		7.48	1.80435	2	1327.85	-1.86935	0
fATNFk	1	5	1	CAX70321.1	N-Term(iTRAQ8plex); K6(iTRAQ8plex)	1.15355	1		0.872669	1		0.938948	1		1.02004	1		0.896622	1		0.782763	1		7.31	1.70918	2	1335.78	-3.72265	0
eFVIPYQR	1	1	1	AAW26418.1	N-Term(iTRAQ8plex)	0.959717	1		1.03992	1		1.01203	1		0.632961	1		0.536961	1		0.706352	1		7.23	2.40328	2	1355.76	-2.07275	0
iLSNVNEIFQDSTDR	1	1	1	CPRT0000009598 Sjc_0102000	N-Term(iTRAQ8plex)	1.23171	1		0.803652	1		0.910922	1		0.834839	1		0.910973	1		0.772782	1		7.22	2.21915	3	2055.07	1.52583	0
mSIHTNAR	1	3	1	AAW26234.1	N-Term(iTRAQ8plex)	0.84117	1		0.932745	1		1.24812	1		1.03787	1		1.08037	1		1.18679	1		7.15	0.915574	3	1233.66	-2.73421	0
wMQSIELck	1	2	1	AAW26877.1	N-Term(iTRAQ8plex); C8(Carbamidomethyl); K9(iTRAQ8plex)	1.06043	1		0.895427	1		1.02669	1		0.954118	1		0.589667	1		1.02351	1		7.12	2.24172	3	1802.97	-1.57962	0
kGVLLFVDEADAFLR	1	1	1	CPRT0000008491 Sjc_0090250	N-Term(iTRAQ8plex); K1(iTRAQ8plex)	0.844955	1		1.09346	1		1.09686	1		0.976767	1		1.1803	1		0.806736	1		7.03	3.17044	3	2301.33	-4.93509	1
dAVMMAHk	1	3	1	CAX73436.1	N-Term(iTRAQ8plex); K8(iTRAQ8plex)	1.08683	1		0.974979	1		0.923234	1		1.23889	1		1.11343	1		1.23362	1		7.01	1.98072	2	1510.82	-10.1778	0
vTSVGPAFAR	1	4	1	AAP05957.1	N-Term(iTRAQ8plex)	1.06885	1		0.982932	1		0.936921	1		1.06279	1		1.13579	1		1.10404	1		6.98	2.79624	2	1308.76	0.0678496	0
gEEAAAYHR	1	3	1	AAW26234.1	N-Term(iTRAQ8plex)	0.907272	1		0.98048	1		1.12747	1		0.64642	1		0.926441	1		1.04313	1		6.85	0.784844	3	1307.66	-2.42432	0
vEPMHk	2	2	1	CAX73007.1	N-Term(iTRAQ8plex); K6(iTRAQ8plex)	1.09317	2	0.850936	0.970675	2	3.58469	0.919382	2	2.27835	0.704782	2	3.2066	0.773951	2	4.57078	0.602649	2	5.53655	6.78	3.04346	2	1348.78	-2.76154	0
gVVWEETIVLLPDSVR	1	2	1	CAX69640.1	N-Term(iTRAQ8plex)	0.829867	1		1.16429	1		1.04973	1		1.96217	1		0.910309	1		0.85835	1		6.59	3.84837	3	2116.19	-2.23997	0
vIMATNR	1	10	3	CAX76058.1;CPRT0000005645 Sjc_0059940;CAX75880.1	N-Term(iTRAQ8plex)																			6.51	3.19401	2	1108.64	-0.747455	0
vETTIPk	1	13	1	AAW27340.1	N-Term(iTRAQ8plex); K7(iTRAQ8plex)	1.07135	1		0.905538	1		1.00472	1		0.942768	1		0.879655	1		0.825632	1		6.25	5.54901	2	1395.87	-0.440468	0
lIPPDLIFSPASR	1	1	0		N-Term(iTRAQ8plex)																			6.24	4.72991	3	1730.01	-1.50852	0
lGITEcIk	2	4	1	CAX83116.1	N-Term(iTRAQ8plex); C6(Carbamidomethyl); K8(iTRAQ8plex)	0.984836	2	4.50714	1.09027	2	7.91715	0.930652	2	14.0701	0.824324	2	6.20128	0.97035	2	8.73056	1.01681	2	1.43945	6.09	4.49017	3	1541.91	-2.50698	0
nLEEAGRNk	1	1	1	CPRT0000000763 Sjc_0008130	N-Term(iTRAQ8plex); K9(iTRAQ8plex)	1.0653	1		0.970912	1		0.952042	1		0.508686	1		0.575659	1		0.597029	1		5.95	4.20531	2	1638.94	-1.76877	1
sIYGNk	2	7	2	ACU78098.1;CAX79438.1	N-Term(iTRAQ8plex); K6(iTRAQ8plex)																			5.88	3.67972	2	1289.77	-0.0711657	0
hILDDYR	2	4	1	CPRT0000004346 Sjc_0046190	N-Term(iTRAQ8plex)	0.82585	2	0.82895	1.13736	2	6.99811	1.07648	2	7.49854	1.43936	2	3.39076	1.52278	2	0.918894	1.53074	2	7.39085	5.8	1.76228	3	1235.66	-4.55124	0
eYDSITR	2	3	1	AAP06085.1	N-Term(iTRAQ8plex)	1.09219	2	1.08288	0.935561	2	9.11014	0.950376	2	6.7374	0.683143	2	3.36971	0.688502	2	3.95874	0.550968	2	0.466373	5.49	1.62431	2	1187.62	-2.52925	0
gAGHMVPR	1	3	1	AAW26988.1	N-Term(iTRAQ8plex)	1.00575	1		1.24224	1		0.77353	1		1.77296	1		1.76437	1		1.77609	1		5.38	2.34685	3	1128.62	-1.68371	0
gISNDLLk	1	2	1	AAX25788.2	N-Term(iTRAQ8plex); K8(iTRAQ8plex)	0.878514	1		1.0125	1		1.13172	1		0.946121	1		1.027	1		1.00713	1		5.24	6.38848	2	1467.89	-2.92821	0
tSYQIAk	1	13	1	AAK57435.1	N-Term(iTRAQ8plex); K7(iTRAQ8plex)	1.00877	1		0.928999	1		1.05622	1		0.625519	1		0.616546	1		0.648075	1		5.22	3.99808	2	1418.84	-2.30196	0
lEDHILPALPR	2	3	1	CAX73942.1	N-Term(iTRAQ8plex)	1.05109	2	10.4564	0.960115	2	11.6297	0.960335	2	24.1504	0.713524	2	9.08765	0.864963	2	26.3826	0.540353	2	28.8315	5.06	7.37617	3	1577.93	-1.79832	0
eGPIMHTSR	2	5	1	CAX83105.1	N-Term(iTRAQ8plex)	0.866245	2	14.8045	1.10658	2	9.71161	1.05236	2	4.83512	0.942929	2	9.22677	1.05269	2	7.27609	1.1703	2	4.2409	4.96	1.97875	3	1331.7	-3.50766	0
dLPPLFTSFPFATTEk	1	2	1	ABA40290.1	N-Term(iTRAQ8plex); K16(iTRAQ8plex)	1.16181	1		0.802426	1		0.993506	1		0.882713	1		0.967339	1		0.907893	1		4.83	6.80723	3	2419.32	-6.57301	0
yNTMcER	1	2	1	AAW24500.1	N-Term(iTRAQ8plex); C5(Carbamidomethyl)	1.05239	1		1.01727	1		0.924729	1		0.519212	1		0.620959	1		0.516615	1		4.64	0.342744	2	1277.59	-2.51457	0
eDFPNRLDEFDYSkPIDGQk	2	2	1	AAW25949.1	N-Term(iTRAQ8plex); K14(iTRAQ8plex); K20(iTRAQ8plex)	0.991233	2	5.66869	1.00537	2	3.32159	1.00552	2	3.47578	1.02889	2	12.0418	0.935303	2	16.8335	0.921886	2	3.92613	4.58	3.98846	5	3325.74	-1.99977	1
gDYIHLQk	2	2	1	CAX73848.1	N-Term(iTRAQ8plex); K8(iTRAQ8plex)	0.988002	2	0.52746	1.02574	2	2.91998	0.991731	2	2.14685	0.978386	2	8.72107	1.0207	2	1.13569	0.956548	2	3.03796	4.31	5.87529	3	1581.92	-0.636131	0
eQVAETAk	1	4	1	CAX73692.1	N-Term(iTRAQ8plex); K8(iTRAQ8plex)	0.961864	1		1.00485	1		1.04158	1		1.43446	1		1.59606	1		1.4644	1		4.24	7.34572	2	1483.85	-3.65997	0
wLMQSNVLDTSNPIcESTPk	1	1	0		N-Term(iTRAQ8plex); C15(Carbamidomethyl); K20(iTRAQ8plex)																			4.14	4.66429	4	2928.51	0.715667	0
dkLVGGLVYYDGQQEDAR	1	2	1	CAX82551.1	N-Term(iTRAQ8plex); K2(iTRAQ8plex)	0.910434	1		1.08749	1		1.026	1		1.04022	1		0.902255	1		1.12226	1		4.11	7.80182	3	2634.39	-3.89259	1
aAcLTVDELNR	1	4	1	AAX27429.2	N-Term(iTRAQ8plex); C3(Carbamidomethyl)	0.935042	1		0.95645	1		1.11706	1		0.8637	1		0.803885	1		0.961763	1		4.05	2.65646	2	1565.82	-5.19772	0
lQHETLk	1	4	1	CAX74136.1	N-Term(iTRAQ8plex); K7(iTRAQ8plex)	1.09991	1		0.887414	1		0.987999	1		1.33902	1		1.3403	1		1.24441	1		4.01	7.03029	2	1476.89	-3.20969	0
dSLDAEEQAk	1	1	1	CPRT0000003373 Sjc_0035730	N-Term(iTRAQ8plex); K10(iTRAQ8plex)	0.854606	1		1.14145	1		1.04176	1		0.91423	1		0.94577	1		1.01909	1		3.89	4.30777	3	1713.91	-2.61023	0
ekDHVTDFAPEVAWVTk	1	1	1	CPRT0000005147 Sjc_0054640	N-Term(iTRAQ8plex); K2(iTRAQ8plex); K17(iTRAQ8plex)	0.917026	1		1.20593	1		0.910107	1		1.48903	1		1.63967	1		1.4025	1		3.71	7.76717	3	2884.61	3.98545	1
iMQIHSR	1	4	1	CAX69991.1	N-Term(iTRAQ8plex)	0.919918	1		1.01384	1		1.08225	1		1.09557	1		0.975344	1		1.2586	1		3.57	5.09868	3	1188.68	-0.524461	0
fSVPcVPk	1	2	1	AAW27672.1	N-Term(iTRAQ8plex); C5(Carbamidomethyl); K8(iTRAQ8plex)	1.20959	1		0.897893	1		0.850591	1		1.06383	1		1.0221	1		1.30264	1		3.49	8.30508	3	1541.9	0.271584	0
nTVDIVAVNDPFIDLEYmVYmIk	1	31	2	AAA16243.1;CAX72622.1	N-Term(iTRAQ8plex); M18(Oxidation); M21(Oxidation); K23(iTRAQ8plex)																			3.39	9.27737	4	3342.74	-1.83331	0
mLDPEDMVSSk	1	2	1	CPRT0000008181 Sjc_0086910	N-Term(iTRAQ8plex); K11(iTRAQ8plex)	0.993523	1		1.01325	1		0.997001	1		0.852186	1		0.883041	1		0.862146	1		3.13	7.27179	2	1859.96	-4.77317	0
tEcLkDTVQR	1	5	3	ACE06880.1;CAX71018.1;CAX71019.1	N-Term(iTRAQ8plex); C3(Carbamidomethyl); K5(iTRAQ8plex)																			3.07	8.75384	2	1858.02	-3.93532	1
mPSLSPTMSDGTIVNWLk	1	3	1	AAX27786.2	N-Term(iTRAQ8plex); K18(iTRAQ8plex)	0.927049	1		1.18307	1		0.919313	1		1.06618	1		0.854657	1		0.888706	1		2.86	6.70301	3	2585.4	0.981498	0
iLSFQAIEDIHR	1	3	0		N-Term(iTRAQ8plex)																			2.67	8.43577	3	1745.98	-0.564297	0
kLFNDSSVNk	1	2	1	AAW26234.1	N-Term(iTRAQ8plex); K1(iTRAQ8plex); K10(iTRAQ8plex)	1.05469	1		0.935568	1		0.996701	1		0.736047	1		0.751356	1		0.78647	1		2.61	7.42915	3	2064.22	-0.940607	1
eSLNIQLNSIGSTk	1	2	1	CPRT0000006928 Sjc_0073670	N-Term(iTRAQ8plex); K14(iTRAQ8plex)	1.04113	1		0.928858	1		1.01863	1		0.717903	1		0.886508	1		0.766347	1		2.46	10.4144	3	2112.19	-11.0485	0
iQQLMYDEQR	1	3	1	CAX74248.1	N-Term(iTRAQ8plex)	1.03062	1		0.975446	1		0.988316	1		0.855789	1		0.780644	1		0.963653	1		2.42	2.97854	2	1627.83	-7.10618	0
tSLVPTDEkIDNVLNDGAk	1	1	1	CPRT0000011214 Sjc_0119700	N-Term(iTRAQ8plex); K9(iTRAQ8plex); K19(iTRAQ8plex)	1.05829	1		0.849518	1		1.07112	1		0.862677	1		0.880946	1		0.655219	1		2.13	8.72599	4	2941.66	1.18236	1
lkEEFEk	1	4	1	CPRT0000005165 Sjc_0054830	N-Term(iTRAQ8plex); K2(iTRAQ8plex); K7(iTRAQ8plex)	1.08359	1		0.965798	1		0.935395	1		0.452064	1		0.514179	1		0.367263	1		2.04	10.3153	2	1835.1	-2.24953	1
ePNYENHGILGNR	1	2	1	CPRT0000012243 Sjc_0133780	N-Term(iTRAQ8plex)	1.05101	1		0.935644	1		1.00092	1		0.818371	1		0.844982	1		0.868577	1		1.99	5.18578	3	1816.92	-1.09739	0
mFVFSVVAGVLLTLFNVmATTHLESmk	1	1	1	CPRT0000004757 Sjc_0050500	N-Term(iTRAQ8plex); M1(Oxidation); M18(Oxidation); M26(Oxidation); K27(iTRAQ8plex)	0.508409	1		1.30627	1		1.29464	1		0.815375	1		0.75677	1		1.00234	1		1.83	13.3526	4	3641.95	-2.70183	0
gTAPEMAAVIHSR	1	1	1	CPRT0000007759 Sjc_0082420	N-Term(iTRAQ8plex)	0.996339	1		1.03937	1		0.969857	1		0.89296	1		1.04988	1		1.07132	1		1.78	5.9405	3	1643.88	-0.0388984	0
qAAESVAk	1	4	1	AAW26283.1	N-Term(iTRAQ8plex); K8(iTRAQ8plex)	1.04194	1		0.989521	1		0.962258	1		0.785226	1		0.705285	1		0.958615	1		1.75	17.0094	2	1411.83	-1.41734	0
tPYSSDLTSLIQESEkR	1	5	1	CAX70482.1	N-Term(iTRAQ8plex); K16(iTRAQ8plex)	1.04681	1		0.978346	1		0.966795	1		0.579034	1		0.583867	1		0.558976	1		1.58	12.5452	3	2562.39	2.03202	1
mkPSMEEIk	1	4	2	CAX74926.1;CAX79803.1	N-Term(iTRAQ8plex); K2(iTRAQ8plex); K9(iTRAQ8plex)																			1.54	12.7314	3	2005.15	-3.87706	0
lVVVGDGAcGk	1	4	1	CPRT0000003834 Sjc_0040660	N-Term(iTRAQ8plex); C9(Carbamidomethyl); K11(iTRAQ8plex)	1.18482	1		0.726044	1		1.03648	1		0.972065	1		0.903314	1		1.00885	1		1.42	13.3765	3	1682.96	-4.15655	0
vEQDLAMGTDAEGER	1	3	1	CAX83021.1	N-Term(iTRAQ8plex)	0.996629	1		0.971452	1		1.03158	1		0.824983	1		0.857653	1		0.752791	1		1.32	2.61956	2	1924.92	0.169249	0
lYcDEITHIEPk	2	2	1	CAX70415.1	N-Term(iTRAQ8plex); C3(Carbamidomethyl); K12(iTRAQ8plex)	1.00643	2	2.31962	1.02372	2	2.98561	0.972067	2	0.0737906	0.979115	2	0.0148563	1.04323	2	9.48181	0.914479	2	3.46577	1.32	8.74417	3	2126.13	-3.10828	0
dTWNLLDAAVVIGALISFFR	1	1	1	CPRT0000000493 Sjc_0005280	N-Term(iTRAQ8plex)	0.887793	1		0.824572	1		1.29262	1		0.425495	1		0.641698	1		0.279545	1		1.3	12.9359	4	2525.4	-2.19028	0
fPTMPSEVSFSDALALSIk	1	1	1	AAW26854.1	N-Term(iTRAQ8plex); K19(iTRAQ8plex)																			1.09	12.9932	4	2648.45	0.662148	0
sNIVISGSAExESVNDSLINEETPk	1	1	1	CPRT0000008776 Sjc_0093330	N-Term(iTRAQ8plex); X11(M); X11(Oxidation); K25(iTRAQ8plex)	0.798798	1		1.14357	1		1.10487	1		1.44782	1		1.4339	1		2.11654	1		0.91	10.5019	3	3287.68	0.874376	0
lADDTQLVAR	1	2	1	AAO32953.1	N-Term(iTRAQ8plex)	1.01925	1		0.941148	1		1.03291	1		1.10556	1		1.17404	1		0.981447	1		0.68	12.7405	2	1405.79	-2.13216	0
qSPcSmTITTTNINTcTPFISINTMPk	2	1	1	AAX26808.2	N-Term(iTRAQ8plex); C4(Carbamidomethyl); M6(Oxidation); C16(Carbamidomethyl); K27(iTRAQ8plex)	0.921125	1		1.24466	1		0.869942	1		0.380775	1		1.09015	1		0.626223	1		0.59	6.1981	4	3682.83	-1.66305	0
dGLINIcPVGR	1	5	1	AAW24996.1	N-Term(iTRAQ8plex); C7(Carbamidomethyl)	1.01869	1		0.996565	1		0.98292	1		0.915405	1		0.939433	1		0.960839	1		0.26	10.5492	2	1517.84	0.186424	0
gFSYTLHER	1	2	1	CAX69309.1	N-Term(iTRAQ8plex)	0.852006	1		1.10255	1		1.08034	1		0.974917	1		0.877691	1		1.02209	1		0.24	7.42796	3	1413.74	0.78468	0
dcLYYLAIAYTk	1	2	1	CAX74175.1	N-Term(iTRAQ8plex); C2(Carbamidomethyl); K12(iTRAQ8plex)	1.09973	1		0.752245	1		1.1117	1		1.24534	1		1.26268	1		1.21669	1		0.1	14.4631	3	2102.13	-5.56923	0
aPLNTLINYDPTDGPk	1	1	1	CPRT0000000043 Sjc_0000480	N-Term(iTRAQ8plex); K16(iTRAQ8plex)	1.04805	1		0.767003	1		1.15845	1		1.20847	1		1.3309	1		1.03325	1		0.04	16.101	3	2337.29	-2.57263	0
aEEEER	1	7	1	AAW25087.1	N-Term(iTRAQ8plex)	0.958144	1		1.09539	1		0.963189	1		0.479134	1		0.33268	1		0.390167	1		22.2	0.0117499	2	1066.53	-2.22662	0
iIQFAk	1	3	1	AAW27052.1	N-Term(iTRAQ8plex); K6(iTRAQ8plex)	1.08931	1		1.04212	1		0.858988	1		4.4416	1		3.69973	1		2.78095	1		22.16	0.0617257	2	1327.85	-2.22954	0
iFDLGk	1	2	1	CAX78008.1	N-Term(iTRAQ8plex); K6(iTRAQ8plex)	1.06146	1		0.922612	1		1.00065	1		1.42339	1		1.04247	1		0.891959	1		21.31	0.107613	2	1300.81	-1.21381	0
qIEFIk	1	4	1	CAX75880.1	N-Term(iTRAQ8plex); K6(iTRAQ8plex)	0.971178	1		1.05876	1		0.981467	1		1.03491	1		1.00032	1		1.02429	1		20.33	0.102415	2	1385.86	-3.44797	0
dYGILk	1	2	1	AAW25436.1	N-Term(iTRAQ8plex); K6(iTRAQ8plex)	0.983714	1		0.999761	1		1.02076	1		1.2011	1		1.13139	1		0.903706	1		20.19	0.152194	2	1316.8	-0.385218	0
ekIEELLDVIDSVPLPk	1	3	1	CPRT0000007953 Sjc_0084480	N-Term(iTRAQ8plex); K2(iTRAQ8plex); K17(iTRAQ8plex)				1.99224	1		1.26039	1		1.92297	1		6.07385	1		1.56296	1		19.99	0.129297	4	2849.69	-2.73563	1
gIFDcR	1	2	1	CAX73065.1	N-Term(iTRAQ8plex); C5(Carbamidomethyl)	0.965038	1		1.01279	1		1.03062	1		0.86104	1		0.894248	1		0.788805	1		19.95	0.0343937	2	1071.55	-4.49098	0
aVFAk	2	3	1	CPRT0000006261 Sjc_0066590	N-Term(iTRAQ8plex); K5(iTRAQ8plex)	0.973452	2	8.05297	1.0605	2	0.291045	0.973725	2	9.09544	1.39577	2	16.1939	1.22346	2	9.84446	1.15462	2	1.95532	19.78	0.149905	2	1143.73	-1.97939	0
dQTASELEEYkIQMEETFENk	1	1	1	AAX25629.2	N-Term(iTRAQ8plex); K11(iTRAQ8plex); K21(iTRAQ8plex)	1.03394	1		1.0237	1		0.940348	1		0.704365	1		0.895674	1		0.929759	1		18.03	0.175499	4	3474.78	3.58091	1
lTDLEALR	1	8	1	Q05870.2	N-Term(iTRAQ8plex)	0.996526	1		0.966274	1		1.03643	1		0.615069	1		0.584623	1		0.618532	1		16.94	0.320649	2	1234.73	-2.86604	0
vSIFESR	1	5	1	CAX71615.1	N-Term(iTRAQ8plex)	0.928646	1		0.881505	1		1.19299	1		1.94651	1		1.44167	1		1.39494	1		16.77	0.247194	2	1141.65	-1.70048	0
yLTVAAIFR	1	22	2	CAX75791.1;CAX78672.1	N-Term(iTRAQ8plex)																			16.31	0.585879	2	1357.81	-2.63705	0
dSNVEk	1	4	1	CAX70380.1	N-Term(iTRAQ8plex); K6(iTRAQ8plex)	1.01363	1		0.902143	1		1.07509	1		0.63698	1		0.633563	1		0.45645	1		16.3	0.491116	2	1299.73	-2.31991	0
vTPVYk	1	1	1	CPRT0000009210 Sjc_0097880	N-Term(iTRAQ8plex); K6(iTRAQ8plex)	1.0961	1		1.07424	1		0.821731	1		0.959805	1		1.01712	1		0.824815	1		16.25	0.13754	2	1314.82	-1.94741	0
gIDIPNVSAVINVGLPk	1	2	1	AAX25133.2	N-Term(iTRAQ8plex); K17(iTRAQ8plex)	0.780166	1		1.22351	1		1.05354	1		1.18161	1		1.66808	1		2.05895	1		16.24	0.310178	3	2314.38	-5.02382	0
sMQLGk	1	6	2	AAW27331.1;CAX70705.1	N-Term(iTRAQ8plex); K6(iTRAQ8plex)																			15.71	0.557209	3	1271.76	-3.22756	0
aQVMQLk	2	1	1	AAX27377.2	N-Term(iTRAQ8plex); K7(iTRAQ8plex)	0.948035	2	5.45134	1.05397	2	1.31812	1.01152	2	4.69829	0.896623	2	2.03636	1.05988	2	4.15543	1.08374	2	17.7269	15.7	0.69307	2	1425.87	-3.10036	0
eTEGDIk	1	1	1	CPRT0000003372 Sjc_0035720	N-Term(iTRAQ8plex); K7(iTRAQ8plex)	1.05653	1		1.02576	1		0.912141	1		1.68198	1		1.75662	1		1.65707	1		15.46	0.492092	2	1399.78	-3.68792	0
lmPHLTAYANYLR	1	2	1	AAX26640.2	N-Term(iTRAQ8plex); M2(Oxidation)																			15.3	0.420547	3	1883.01	-0.230328	0
mGMEAVIk	1	6	1	ACE06804.1	N-Term(iTRAQ8plex); K8(iTRAQ8plex)	0.824384	1		1.15341	1		1.06606	1		1.34958	1		1.31913	1		1.0138	1		15.29	1.04714	3	1486.87	5.79314	0
iMDHVR	2	2	1	AAW26234.1	N-Term(iTRAQ8plex)	1.20189	2	1.20596	0.819551	2	4.75449	0.930635	2	2.00921	0.878913	2	10.0797	0.902901	2	8.43657	0.736755	2	33.4608	15.22	0.284074	3	1074.6	-6.94637	0
kETcGDYEYALLSLVQAER	1	5	1	AAW25344.1	N-Term(iTRAQ8plex); K1(iTRAQ8plex); C4(Carbamidomethyl)	1.1213	1		0.875242	1		0.974184	1		1.06247	1		1.12376	1		1.28296	1		15.13	0.339127	4	2853.48	-2.30013	1
gPYHFR	2	2	1	AAW27674.1	N-Term(iTRAQ8plex)	0.892807	2	6.50259	1.15407	2	5.27172	0.98054	2	12.5962	1.60466	2	12.0547	1.74755	2	22.2105	2.10484	2	28.5795	15.05	0.192254	3	1080.59	-1.78365	0
sIPTTDDSEk	1	1	1	CPRT0000007111 Sjc_0075600	N-Term(iTRAQ8plex); K10(iTRAQ8plex)	1.01464	1		1.06533	1		0.924805	1		1.1216	1		1.10262	1		1.07582	1		15.03	0.359588	2	1700.91	-2.93303	0
gYDATFGLIk	1	2	1	CPRT0000005679 Sjc_0060320	N-Term(iTRAQ8plex); K10(iTRAQ8plex)	0.935429	1		0.65093	1		1.39576	1		0.578467	1					0.341196	1		14.76	0.487925	3	1692.98	-1.06902	0
sVTDHMR	1	11	1	CAX79188.1	N-Term(iTRAQ8plex)	0.852285	1		1.04757	1		1.13025	1		1.19544	1		1.3125	1		1.18393	1		14.73	0.186764	2	1149.6	-1.70664	0
iVLFk	2	6	2	CAX69780.1;CAX69781.1	N-Term(iTRAQ8plex); K5(iTRAQ8plex)																			14.64	0.0944784	3	1227.83	-1.10702	0
aHGNDPLQELk	1	3	1	CPRT0000002677 Sjc_0028390	N-Term(iTRAQ8plex); K11(iTRAQ8plex)	1.0208	1		0.875502	1		1.09107	1		0.867337	1		0.927824	1		0.869629	1		14.55	0.540158	2	1830.03	-3.66584	0
aDLDGQR	1	1	1	AAP06100.1	N-Term(iTRAQ8plex)	0.960706	1		1.00309	1		1.04453	1		0.986691	1		0.994615	1		1.31036	1		14.49	0.252498	2	1078.58	-3.68472	0
aIDVPLVk	1	1	1	CPRT0000003459 Sjc_0036690	N-Term(iTRAQ8plex); K8(iTRAQ8plex)	0.983771	1		1.0643	1		0.961729	1		1.49995	1		1.2457	1		1.24037	1		14.19	0.449658	3	1462.94	-1.79717	0
iENLLPGR	1	1	1	CPRT0000009210 Sjc_0097880	N-Term(iTRAQ8plex)	1.11497	1		0.927897	1		0.933454	1		0.315193	1		0.360249	1		0.315765	1		14.13	0.504209	2	1215.73	-1.54532	0
vNNTDAEGR	1	2	1	CPRT0000000405 Sjc_0004310	N-Term(iTRAQ8plex)	0.967937	1		0.962591	1		1.07311	1		0.661205	1		0.826883	1		1.41398	1		14.13	0.15841	2	1279.65	-3.20802	0
lSIIPVR	1	4	1	CAX70954.1	N-Term(iTRAQ8plex)	0.933419	1		1.03164	1		1.05025	1		1.53976	1		1.59269	1		1.27104	1		14.11	0.0387231	2	1101.73	-2.96196	0
wWENTDLPIMcAYk	1	2	1	AAW26387.1	N-Term(iTRAQ8plex); C11(Carbamidomethyl); K14(iTRAQ8plex)	1.10109	1		0.820268	1		1.04797	1		1.10129	1		0.797294	1		0.907693	1		14.09	0.284658	3	2435.22	-5.81428	0
lALHILNk	2	1	1	CPRT0000011230 Sjc_0119910	N-Term(iTRAQ8plex); K8(iTRAQ8plex)	1.18954	2	14.69	0.807866	2	16.4424	0.943371	2	8.7132	0.698006	2	4.09693	0.626964	2	10.1474	0.720395	2	3.19795	13.89	0.753349	3	1529.99	-3.4032	0
qSSVDDELDVLGQAFDEk	1	3	1	CPRT0000004835 Sjc_0051320	N-Term(iTRAQ8plex); K18(iTRAQ8plex)	1.02342	1		0.924991	1		1.0428	1		0.964831	1		0.901962	1		0.938742	1		13.78	0.559089	3	2603.35	6.21473	0
lNNEVLR	1	8	1	Q05870.2	N-Term(iTRAQ8plex)	1.16633	1		0.82129	1		0.971007	1		0.477264	1		0.489048	1		0.370172	1		13.54	0.916158	2	1161.69	-2.80501	0
eIAAIESR	1	1	1	CAX71655.1	N-Term(iTRAQ8plex)	0.941633	1		1.10588	1		0.972839	1		0.82519	1		0.873782	1		0.861323	1		13.34	0.512109	2	1192.68	-3.41595	0
acAAQTk	1	3	1	CAX69991.1	N-Term(iTRAQ8plex); C2(Carbamidomethyl); K7(iTRAQ8plex)	1.07141	1		0.995178	1		0.922747	1		1.04111	1		1.13349	1		1.10971	1		12.88	1.41173	2	1357.77	-1.10036	0
dHSNESVIIQNTNk	1	1	1	CPRT0000007820 Sjc_0083080	N-Term(iTRAQ8plex); K14(iTRAQ8plex)	0.96432	1		0.98842	1		1.05373	1		0.925781	1		0.78255	1		0.73647	1		12.84	0.595395	3	2207.17	-9.76387	0
vLEEIQEk	1	2	1	AEG74364.1	N-Term(iTRAQ8plex); K8(iTRAQ8plex)	0.963614	1		0.859269	1		1.17255	1		0.669103	1		0.699191	1		0.7599	1		12.53	1.09739	3	1595.95	0.136675	0
lPIVk	4	19	4	AAB03573.1;CAX79608.1;CAX74093.1;CPRT0000011230 Sjc_0119910	N-Term(iTRAQ8plex); K5(iTRAQ8plex)																			12.4	0.247439	3	1177.81	-0.97734	0
eLSVTSNR	1	7	1	Q05870.2	N-Term(iTRAQ8plex)	1.17569	1		0.889483	1		0.897787	1		0.571654	1		0.535308	1		0.618708	1		12.27	0.975362	2	1209.67	-3.50004	0
dIETESR	1	2	1	AAW27664.1	N-Term(iTRAQ8plex)	0.84596	1		1.03396	1		1.15006	1		1.02294	1		1.08229	1		1.23008	1		12.21	0.550074	2	1153.6	-4.00716	0
gDADTFIR	1	1	1	AAW24721.1	N-Term(iTRAQ8plex)	0.878371	1		1.11582	1		1.03749	1		1.31397	1		1.42012	1		1.59937	1		12.13	0.52356	2	1198.63	-3.03089	0
aYELSMk	1	1	1	AAX25204.2	N-Term(iTRAQ8plex); K7(iTRAQ8plex)	1.01267	1		0.946638	1		1.03555	1		0.78323	1		0.686968	1		0.891935	1		12.03	0.833396	3	1449.82	-2.5587	0
aVEAAk	2	3	2	CPRT0000004328 Sjc_0046010;CAX73522.1	N-Term(iTRAQ8plex); K6(iTRAQ8plex)																			12.01	1.24013	3	1196.74	-2.21606	0
vSGFGITR	1	1	1	AAW25344.1	N-Term(iTRAQ8plex)	1.00345	1		0.924492	1		1.06653	1		0.508444	1		0.509706	1		0.555785	1		11.82	1.08185	2	1140.66	-2.66404	0
dIAAHIk	2	2	1	CAX76214.1	N-Term(iTRAQ8plex); K7(iTRAQ8plex)	0.988576	2	6.58495	1.03774	2	3.62472	0.978581	2	4.23688	0.793446	2	9.38942	0.729098	2	17.6321	0.846934	2	1.49557	11.72	0.605679	3	1375.85	-0.637098	0
vMYTPk	3	1	1	CPRT0000003876 Sjc_0041100	N-Term(iTRAQ8plex); K6(iTRAQ8plex)	1.02661	3	4.71101	0.963893	3	3.45751	1.00301	3	0.0776271	0.580472	3	4.21661	0.562388	3	0.741662	0.514366	3	8.51017	11.28	1.307	2	1346.79	-3.64862	0
kLEGDLk	2	2	1	CPRT0000005165 Sjc_0054830	N-Term(iTRAQ8plex); K1(iTRAQ8plex); K7(iTRAQ8plex)	1.15655	2	1.51338	0.987629	2	0.173664	0.830218	2	2.64599	0.440861	2	3.7914	0.438999	2	2.45921	0.373586	2	1.64861	11.26	0.957657	2	1715.08	-3.6812	1
yLEFk	2	3	1	AAW27297.1	N-Term(iTRAQ8plex); K5(iTRAQ8plex)	1.056	1		0.892089	1		1.0349	1		1.11527	1		0.89548	1		0.778358	1		11.19	0.855367	2	1307.78	-1.42563	0
vDYTGk	2	4	2	CAX69780.1;CAX69781.1	N-Term(iTRAQ8plex); K6(iTRAQ8plex)																			10.92	1.54942	2	1290.75	-4.14646	0
iFcLLFAENESk	1	12	1	AAP05899.1	N-Term(iTRAQ8plex); C3(Carbamidomethyl); K12(iTRAQ8plex)	1.08272	1		0.877135	1		1.01742	1		1.44535	1		1.14717	1		1.40625	1		10.84	1.53702	3	2079.13	-2.95448	0
vVDLITHmHR	3	24	2	AAA16243.1;CAX72622.1	N-Term(iTRAQ8plex); M8(Oxidation)																			10.79	1.71321	3	1540.86	-1.03992	0
lIVSFTGHLDRDIDDAR	1	2	1	CPRT0000000405 Sjc_0004310	N-Term(iTRAQ8plex)	1.02466	1		0.791114	1		1.16368	1		0.802189	1		0.906255	1		0.798631	1		10.74	1.15537	4	2247.2	-3.17705	1
eLFELAR	1	4	1	AAW26616.1	N-Term(iTRAQ8plex)	1.01916	1		1.07309	1		0.912458	1		0.978045	1		0.880339	1		0.948548	1		10.58	0.988732	2	1181.68	-1.28044	0
hVSPGEk	1	4	1	AAW24538.1	N-Term(iTRAQ8plex); K7(iTRAQ8plex)	0.740935	1		1.18397	1		1.13539	1		0.954363	1		1.07112	1		1.40178	1		10.43	1.5488	3	1361.79	-5.63555	0
lPFDLITk	1	2	1	AAW26916.1	N-Term(iTRAQ8plex); K8(iTRAQ8plex)	0.881769	1		1.17067	1		0.983414	1		1.32436	1		1.64888	1		1.52114	1		10.41	0.973607	4	1554.97	-0.852589	0
vLDEVQEk	1	2	0		N-Term(iTRAQ8plex); K8(iTRAQ8plex)																			10.19	1.72774	3	1567.91	-2.86535	0
fLEAIPAHIAR	2	1	1	CPRT0000001130 Sjc_0012130	N-Term(iTRAQ8plex)	0.817965	2	18.1469	0.964598	2	4.11892	1.23069	2	17.0105	0.588186	2	13.7039	0.259013	1		0.287663	1		9.95	1.87142	3	1541.91	-1.88295	0
qTIPDELFk	1	1	1	CPRT0000008726 Sjc_0092760	N-Term(iTRAQ8plex); K9(iTRAQ8plex)	1.14349	1		0.906167	1		0.920068	1		0.97355	1		1.21054	1		0.671005	1		9.87	1.57649	3	1698.99	0.58086	0
fNSPVLLEIPHFAALR	1	1	1	CPRT0000006131 Sjc_0065210	N-Term(iTRAQ8plex)	1.00762	1		1.03492	1		0.960772	1		0.799804	1		0.982358	1		0.668606	1		9.72	1.68522	3	2128.21	-4.08711	0
lSGQDVER	1	2	1	CPRT0000006870 Sjc_0073030	N-Term(iTRAQ8plex)	0.984123	1		0.970377	1		1.04713	1		1.13156	1		0.991041	1		1.03259	1		9.71	1.33632	2	1207.65	-3.79671	0
gDPVDAk	2	2	1	CPRT0000006241 Sjc_0066380	N-Term(iTRAQ8plex); K7(iTRAQ8plex)	0.934535	2	1.93366	1.00866	2	0.898263	1.0698	2	1.19469	1.05943	2	3.59907	1.04156	2	3.56691	0.952584	2	0.151188	9.64	1.2168	2	1309.76	0.215756	0
gLVNEIR	1	1	1	CPRT0000012098 Sjc_0132130	N-Term(iTRAQ8plex)	0.942377	1		1.01941	1		1.05099	1		1.15678	1		1.11161	1		1.28253	1		9.25	2.24033	2	1104.66	-3.41389	0
nISFTVWDVGGQEk	1	1	1	AAW27423.1	N-Term(iTRAQ8plex); K14(iTRAQ8plex)	0.89051	1		0.914299	1		1.20747	1		1.13066	1		1.02122	1		0.912577	1		9.23	1.92232	3	2188.18	-2.81953	0
dDPFSYEGPEIVR	1	4	1	CAX74136.1	N-Term(iTRAQ8plex)	0.978986	1		1.00817	1		1.01859	1		1.38012	1		1.39706	1		1.34613	1		9.05	0.709373	2	1827.9	-3.15378	0
qPTMATGR	1	2	1	AAW25989.1	N-Term(iTRAQ8plex)	0.99224	1		1.06619	1		0.950126	1		1.13009	1		1.07326	1		1.28982	1		8.83	1.53829	2	1165.63	-1.52519	0
eDENVk	1	1	1	CPRT0000004746 Sjc_0050390	N-Term(iTRAQ8plex); K6(iTRAQ8plex)	0.989165	1		1.06195	1		0.957586	1		0.775121	1		0.868303	1		1.26511	1		8.83	1.15208	2	1341.75	-0.663278	0
hVLEGHDR	1	1	1	CPRT0000007177 Sjc_0076260	N-Term(iTRAQ8plex)	0.965395	1		1.07793	1		0.970688	1		1.19527	1		1.44887	1		1.3225	1		8.8	1.25234	2	1266.68	-1.2013	0
aYSQGIk	1	4	1	AAW27782.1	N-Term(iTRAQ8plex); K7(iTRAQ8plex)	0.964979	1		0.986011	1		1.05516	1		1.28884	1		1.27396	1		1.37232	1		8.55	1.80132	2	1374.82	-3.20034	0
iLVADEDEk	1	1	1	CPRT0000001683 Sjc_0018000	N-Term(iTRAQ8plex); K9(iTRAQ8plex)	0.92848	1		0.958282	1		1.12303	1		1.13091	1		1.28355	1		1.1694	1		8.51	2.11393	2	1639.93	-1.92583	0
vLWGk	2	10	1	AAP06414.1	N-Term(iTRAQ8plex); K5(iTRAQ8plex)	1.12127	1		1.03644	1		0.826941	1		1.53514	1		1.21667	1		0.840672	1		8.4	4.79886	3	1210.77	-1.49802	0
gWGAPDTLLk	1	2	1	AAX27424.2	N-Term(iTRAQ8plex); K10(iTRAQ8plex)	1.03644	1		0.921161	1		1.03113	1		1.87975	1		1.9503	1		2.45042	1		8.35	2.32486	3	1665.98	-0.41716	0
lGMcHk	1	12	1	AAW27052.1	N-Term(iTRAQ8plex); C4(Carbamidomethyl); K6(iTRAQ8plex)	0.97582	1		1.03558	1		0.99723	1		2.55346	1		2.36079	1		2.66459	1		8.34	1.64874	2	1353.76	-2.74541	0
aSAYLVAAFk	1	3	1	CPRT0000006261 Sjc_0066590	N-Term(iTRAQ8plex); K10(iTRAQ8plex)	1.11379	1		0.747356	1		1.09979	1		2.51975	1		1.80929	1		1.5446	1		8.34	2.04444	3	1648.99	0.0267451	0
lVVHAk	1	2	1	AAW25328.1	N-Term(iTRAQ8plex); K6(iTRAQ8plex)	1.11535	1		0.939578	1		0.922338	1		1.02328	1		1.11563	1		1.07807	1		8.3	9.39234	3	1274.84	-1.13574	0
dTAASPk	1	6	1	AAW25339.1	N-Term(iTRAQ8plex); K7(iTRAQ8plex)	0.900258	1		0.918314	1		1.19244	1		0.89105	1		0.948163	1		1.01131	1		8.04	3.74532	2	1297.75	-5.2302	0
gQYPIPSWSYR	1	5	1	AAW25845.1	N-Term(iTRAQ8plex)	1.01227	1		0.89467	1		1.0835	1		1.06033	1		0.994979	1		1.15565	1		7.89	2.99914	2	1657.85	-7.03246	0
vLLPLHk	2	5	1	AAP06004.1	N-Term(iTRAQ8plex); K7(iTRAQ8plex)	0.97805	1		0.89275	1		1.12514	1		1.11195	1		1.22658	1		0.822915	1		7.87	0.179636	3	1427.95	-1.53637	0
vFHDFR	2	1	1	CPRT0000003485 Sjc_0036950	N-Term(iTRAQ8plex)	0.967325	2	2.67437	1.108	2	2.58071	0.939865	2	5.9907	1.1457	2	7.39108	1.34864	2	8.77038	0.928646	2	0.0634255	7.76	1.60795	3	1124.62	0.00918786	0
eYYANPIGk	1	2	1	AAX27306.2	N-Term(iTRAQ8plex); K9(iTRAQ8plex)	1.02339	1		1.00472	1		0.969991	1		1.02297	1		1.07966	1		1.04399	1		7.69	2.49366	2	1662.93	-2.45456	0
nSGVSSDQcR	1	5	1	AAX27589.2	N-Term(iTRAQ8plex); C9(Carbamidomethyl)	1.0807	1		0.908469	1		0.991143	1		0.77899	1		0.901164	1		0.870861	1		7.59	0.313525	2	1413.67	-2.63025	0
eVLQPSLVELMFED	1	1	1	AAW26135.1	N-Term(iTRAQ8plex)	1.10902	1		1.04357	1		0.834695	1		1.20695	1		1.2108	1		1.47022	1		7.5	1.64491	2	1953.01	-4.60817	0
aHVIAk	1	2	1	AAW26110.1	N-Term(iTRAQ8plex); K6(iTRAQ8plex)	0.976298	1		1.05946	1		0.974855	1		1.1632	1		1.28247	1		1.15519	1		7.48	1.02723	2	1246.8	-3.65596	0
kLMLAYcER	1	3	1	AAX30589.1	N-Term(iTRAQ8plex); K1(iTRAQ8plex); C7(Carbamidomethyl)	1.10282	1		0.950661	1		0.926809	1		0.916205	1		0.776636	1		0.742109	1		7.47	2.52475	3	1792	-2.51659	1
lFLRSTDEPk	1	1	0		N-Term(iTRAQ8plex); K10(iTRAQ8plex)																			7.38	4.25033	3	1814.07	1.3934	1
kIAEAER	1	2	1	CPRT0000005165 Sjc_0054830	N-Term(iTRAQ8plex); K1(iTRAQ8plex)	1.09515	1		0.891278	1		0.990012	1		0.534049	1		0.597288	1		0.479069	1		7.23	4.43755	2	1424.87	-0.992712	1
nLSNESHLSSSSNNANNVQNLPk	2	1	1	CPRT0000001330 Sjc_0014210	N-Term(iTRAQ8plex); K23(iTRAQ8plex)	1.39702	1		3.37167	1		1.45256	1		3.09427	1		1.57322	1		2.1402	1		7.17	2.09135	5	3076.59	-0.327834	0
eMHLGk	1	1	1	CPRT0000004144 Sjc_0043990	N-Term(iTRAQ8plex); K6(iTRAQ8plex)	0.982413	1		1.11292	1		0.918883	1		0.817816	1		0.935148	1		1.19653	1		7.03	3.39832	2	1322.76	-5.01178	0
gTVYPGk	1	4	1	AAX24231.2	N-Term(iTRAQ8plex); K7(iTRAQ8plex)	0.983217	1		1.12008	1		0.9114	1		1.41337	1		1.46006	1		1.41275	1		7.02	4.26017	2	1329.79	-2.86803	0
lISEVPPIASk	1	2	1	AAW26654.1	N-Term(iTRAQ8plex); K11(iTRAQ8plex)	0.94938	1		1.04124	1		1.02288	1		0.918408	1		0.996904	1		1.40936	1		6.9	3.10344	3	1762.08	-5.92443	0
kDHIFLk	1	2	2	AAW25949.1;CPRT0000000212 Sjc_0002260	N-Term(iTRAQ8plex); K1(iTRAQ8plex); K7(iTRAQ8plex)																			6.85	1.66263	2	1813.14	-1.67953	1
vYIGSFWDR	1	2	1	AAW25211.1	N-Term(iTRAQ8plex)	1.02828	1		0.903747	1		1.05655	1		0.51613	1		0.537851	1		0.492128	1		6.74	2.31961	2	1446.76	-2.92765	0
mISLQPALR	1	2	1	CPRT0000007277 Sjc_0077340	N-Term(iTRAQ8plex)	1.04566	1		0.867046	1		1.06983	1		1.14116	1		0.897025	1		0.842204	1		6.31	3.87078	2	1332.8	-1.37261	0
lPPLFAIAYHQcR	1	1	1	CPRT0000004107 Sjc_0043610	N-Term(iTRAQ8plex); C12(Carbamidomethyl)	1.09077	1		0.903398	1		0.984043	1					0.629742	1					6.29	2.9018	3	1890.03	-1.82341	0
tVLPEFGIEk	1	2	1	AAX26992.2	N-Term(iTRAQ8plex); K10(iTRAQ8plex)	1.03256	1		1.09651	1		0.87544	1		1.02066	1		0.950059	1		1.23573	1		6.26	3.5962	3	1741.03	-1.79574	0
qADLMIVSGTVTNk	1	4	1	AAP06294.1	N-Term(iTRAQ8plex); K14(iTRAQ8plex)	0.866806	1		0.908023	1		1.24083	1		1.09991	1		1.06772	1		1.15131	1		6.09	6.42156	3	2085.17	-4.21814	0
lELPSVYk	2	1	1	CPRT0000005897 Sjc_0062680	N-Term(iTRAQ8plex); K8(iTRAQ8plex)	1.08293	2	3.21094	0.94636	2	8.35804	0.952021	2	3.32683	0.799677	2	2.59318	0.761117	2	0.484715	0.606819	2	22.4679	6.08	3.31682	3	1556.95	0.410333	0
cHDLLQIGQFLVQR	1	1	1	CPRT0000004195 Sjc_0044580	N-Term(iTRAQ8plex); C1(Carbamidomethyl)	0.953884	1		0.873705	1		1.1707	1		0.990234	1		0.988381	1		1.37597	1		6	4.11949	3	2031.1	-3.44895	0
eDTPVcGQR	1	3	1	CAX73784.1	N-Term(iTRAQ8plex); C6(Carbamidomethyl)	0.926243	1		1.12812	1		0.970459	1		1.01336	1		1.12952	1		1.26102	1		5.98	0.769662	2	1365.67	-3.26023	0
gYIGVVNR	1	3	1	CPRT0000007000 Sjc_0074410	N-Term(iTRAQ8plex)	0.907551	1		1.01568	1		1.09498	1		0.813553	1		0.842831	1		0.947253	1		5.95	2.33769	2	1181.7	2.34396	0
wcVQADLVAAEPk	1	5	1	CAX74991.1	N-Term(iTRAQ8plex); C2(Carbamidomethyl); K13(iTRAQ8plex)	0.968097	1		0.911459	1		1.11964	1		0.956816	1		0.9898	1		0.984862	1		5.79	4.40267	3	2095.15	2.57615	0
sQEEITR	1	2	1	AAX25746.2	N-Term(iTRAQ8plex)	1.03186	1		1.02589	1		0.940783	1		0.856742	1		0.943073	1		0.831721	1		5.72	2.06296	2	1166.63	-5.43912	0
dPcSVLSPLEQk	1	6	1	AAP05946.1	N-Term(iTRAQ8plex); C3(Carbamidomethyl); K12(iTRAQ8plex)	1.0982	1		1.11113	1		0.785571	1		1.0008	1		0.885377	1		0.664807	1		5.62	4.04382	3	1981.08	-5.423	0
lNEVFPFPEYSLVVPDSccIR	1	2	1	AAW27673.1	N-Term(iTRAQ8plex); C18(Carbamidomethyl); C19(Carbamidomethyl)	1.08866	1		0.933646	1		0.958859	1		1.16708	1		1.05793	1		1.32111	1		5.39	1.66214	3	2845.39	-10.1749	0
eQTILNFHk	1	2	1	CPRT0000002143 Sjc_0022850	N-Term(iTRAQ8plex); K9(iTRAQ8plex)	0.881014	1		0.972175	1		1.16566	1		0.79985	1		0.927389	1		0.901186	1		4.95	4.54243	3	1738.01	-1.83474	0
dSkFDSAIELYk	1	5	2	AAW27121.1;CAX75982.1	N-Term(iTRAQ8plex); K3(iTRAQ8plex); K12(iTRAQ8plex)																			4.79	5.37669	3	2328.31	-3.1092	1
eSHALGR	1	2	1	AAW26955.1	N-Term(iTRAQ8plex)	0.894852	1		1.19643	1		0.94463	1		1.46367	1		1.65639	1		1.72969	1		4.76	1.45375	3	1073.6	-2.55156	0
lFEVGGDPATTR	1	2	1	AAX26394.2	N-Term(iTRAQ8plex)	1.01379	1		0.965871	1		1.01668	1		0.795386	1		0.821552	1		0.853706	1		4.61	3.59777	2	1566.84	-3.52389	0
yQPPTPTLNQNR	1	3	1	CAX82392.1	N-Term(iTRAQ8plex)	0.968564	1		0.943051	1		1.09023	1		1.34554	1		1.2881	1		1.44686	1		4.52	2.75483	2	1732.92	-3.2455	0
yLEYSEGDIPSAR	1	1	1	CPRT0000006966 Sjc_0074060	N-Term(iTRAQ8plex)	0.998192	1		1.07545	1		0.934729	1		1.30935	1		1.24399	1		1.18084	1		4.43	2.23559	2	1803.9	-3.72601	0
aLHLAEYk	1	4	1	AAW25287.1	N-Term(iTRAQ8plex); K8(iTRAQ8plex)	1.03559	1		1.07179	1		0.894493	1		1.45496	1		1.4671	1		1.69796	1		4.19	6.78297	3	1552.93	-0.656596	0
eAcEmGk	1	17	1	CAX79142.1	N-Term(iTRAQ8plex); C3(Carbamidomethyl); M5(Oxidation); K7(iTRAQ8plex)	1.03545	1		0.957435	1		0.999137	1		2.39721	1		2.20405	1		1.70727	1		4.1	1.88687	2	1448.73	-2.91064	0
hALSILk	1	4	1	AAP06025.1	N-Term(iTRAQ8plex); K7(iTRAQ8plex)	0.879821	1		0.829162	1		1.29772	1		1.25821	1		0.907765	1		1.19243	1		4.02	7.17263	3	1389.9	-1.99019	0
dDYTYER	1	1	1	AAV91323.1	N-Term(iTRAQ8plex)	0.901837	1		1.05511	1		1.06561	1		0.895573	1		0.898505	1		0.998076	1		4.01	0.734804	2	1265.59	-2.31561	0
smLGIQDPAFLDQLSk	2	1	1	CPRT0000004245 Sjc_0045110	N-Term(iTRAQ8plex); M2(Oxidation); K16(iTRAQ8plex)	1.35675	2	16.9102	0.566729	1		1.1497	2	59.7387	1.69264	2	1.28401	0.797166	1					3.9	9.55307	4	2387.3	-2.42294	0
aEPGTGMSTcPScR	1	2	1	CAX73376.1	N-Term(iTRAQ8plex); C10(Carbamidomethyl); C13(Carbamidomethyl)	0.948413	1		1.10385	1		0.966798	1		1.12187	1		1.13831	1		1.25655	1		3.46	1.12704	2	1814.81	-0.527636	0
lALFAGPFGR	1	2	1	AAW26802.1	N-Term(iTRAQ8plex)	1.05247	1		0.932354	1		1.00222	1		1.34509	1		1.25957	1		1.29499	1		3.22	6.67003	2	1352.79	-3.25541	0
lScVcLcEGNDNTDDLk	1	1	1	CPRT0000002072 Sjc_0022090	N-Term(iTRAQ8plex); C3(Carbamidomethyl); C5(Carbamidomethyl); C7(Carbamidomethyl); K17(iTRAQ8plex)	1.00552	1		1.05668	1		0.943336	1		0.686023	1		0.921572	1		1.87313	1		3.21	1.31321	4	2621.25	0.787652	0
qSTEPVk	1	1	1	AAP06094.1	N-Term(iTRAQ8plex); K7(iTRAQ8plex)	1.04015	1		1.00638	1		0.948933	1		1.21921	1		1.19985	1		1.06647	1		3.18	9.59275	2	1396.82	-3.23505	0
gDFVPVPYLSR	1	1	1	CPRT0000004536 Sjc_0048140	N-Term(iTRAQ8plex)	0.992928	1		0.983863	1		1.02455	1		1.05886	1		1.03868	1		1.00035	1		2.86	6.056	2	1553.86	0.315098	0
aIcTEAGLLALR	1	3	1	CPRT0000005645 Sjc_0059940	N-Term(iTRAQ8plex); C3(Carbamidomethyl)	1.03407	1		0.988018	1		0.972801	1		1.33712	1		1.42673	1		1.21742	1		2.83	7.34885	2	1591.91	-2.61412	0
lADGcSYR	2	2	1	CAX77428.1	N-Term(iTRAQ8plex); C5(Carbamidomethyl)	1.01741	2	2.31438	0.989796	2	2.10924	0.990343	2	0.844729	0.912956	2	1.21371	0.978853	2	5.59803	0.9444	2	0.407263	2.56	2.35716	2	1245.62	-3.83377	0
fDAmADFQFGPFERVTTTGEGPk	1	1	1	ABA40331.1	N-Term(iTRAQ8plex); M4(Oxidation); K23(iTRAQ8plex)	1.3521	1		0.239681	1		1.28592	1		0.904516	1		0.252691	1					2.46	4.4836	4	3172.58	-1.00653	1
tIDkFEk	2	17	1	CAX79142.1	N-Term(iTRAQ8plex); K4(iTRAQ8plex); K7(iTRAQ8plex)	1.1564	2	5.09656	0.991702	2	3.12615	0.825425	2	4.88847	1.07265	2	1.13149	1.03601	2	4.20169	0.656678	2	6.20241	2.36	7.31763	2	1793.09	-3.35136	1
mGIYNYEEYLLAR	1	1	1	CPRT0000000616 Sjc_0006570	N-Term(iTRAQ8plex)	0.952964	1		1.04357	1		1.01657	1		1.08542	1		0.858385	1		0.946779	1		2.34	6.30121	2	1938.99	-0.82428	0
yAVSVLQDHEHHVcYQFGSk	1	3	2	AGW24287.1;CPRT0000001123 Sjc_0012060	N-Term(iTRAQ8plex); C14(Carbamidomethyl); K20(iTRAQ8plex)																			2.29	6.99388	3	3012.54	4.64861	0
gVYDATDkLISLSGPHSIIGR	1	3	1	AAW25513.1	N-Term(iTRAQ8plex); K8(iTRAQ8plex)	0.997141	1		0.831327	1		1.15901	1		0.660925	1		0.699966	1		0.486536	1		2.08	15.8267	4	2807.57	-5.07069	1
dGTQIk	1	1	1	AAX30638.1	N-Term(iTRAQ8plex); K6(iTRAQ8plex)	1.06953	1		0.89623	1		1.01534	1		1.10757	1		1.03956	1		1.01845	1		1.9	12.784	2	1269.76	0.171269	0
lILSSVSSPFIFLILmNELIk	1	1	1	CPRT0000002080 Sjc_0022170	N-Term(iTRAQ8plex); M16(Oxidation); K21(iTRAQ8plex)	1.01989	1		1.1672	1		0.825613	1		1.10119	1		1.20428	1		1.73976	1		1.67	11.2667	4	3001.78	-1.70935	0
dILAEADNEWVVk	1	2	1	AAX27900.2	N-Term(iTRAQ8plex); K13(iTRAQ8plex)	0.982606	1		0.956167	1		1.06188	1		1.0597	1		0.971931	1		1.37687	1		1.66	27.3277	3	2110.17	1.32832	0
lNSGNPTTLELPk	1	1	0		N-Term(iTRAQ8plex); K13(iTRAQ8plex)																			1.58	10.4254	4	1992.16	-1.41499	0
hAEYESR	1	1	1	CPRT0000008664 Sjc_0092100	N-Term(iTRAQ8plex)	0.786305	1		1.21317	1		1.05584	1		0.887591	1		0.816438	1		1.25839	1		1.02	1.73949	3	1195.6	-4.16605	0
eQLETEVISR	1	1	1	CPRT0000000799 Sjc_0008530	N-Term(iTRAQ8plex)	0.969588	1		1.05191	1		0.989572	1		1.01195	1		0.944277	1		0.853921	1		0.84	10.755	2	1507.82	-3.89886	0
lLGGFLSTFGLR	1	2	1	CPRT0000012520 Sjc_0085620	N-Term(iTRAQ8plex)	1.30303	1		0.276364	1		1.30959	1		1.41459	1		1.65481	1		1.4649	1		0.83	14.3731	3	1584.94	-2.00175	0
qLEAGTFNPk	2	3	1	CAX75662.1	N-Term(iTRAQ8plex); K10(iTRAQ8plex)	0.87593	2	3.6438	1.03261	2	3.39447	1.1158	2	0.46321	0.781388	2	17.9061	0.743461	2	21.84	0.740479	2	28.3345	0.82	16.6002	3	1712.98	-2.18002	0
vIDSFTIIk	1	2	1	AAW26678.1	N-Term(iTRAQ8plex); K9(iTRAQ8plex)	1.01722	1		0.968739	1		1.01005	1		1.45274	1		1.56412	1		1.4633	1		0.78	17.8401	3	1644.02	0.0857635	0
gGAGFPSGMk	1	5	1	CAX70517.1	N-Term(iTRAQ8plex); K10(iTRAQ8plex)	0.832118	1		1.10868	1		1.09792	1		1.02197	1		0.957397	1		0.889996	1		0.71	13.502	2	1516.84	-2.3297	0
fQLPGYDMRPk	1	2	1	CPRT0000001337 Sjc_0014290	N-Term(iTRAQ8plex); K11(iTRAQ8plex)	0.850677	1		0.929265	1		1.24022	1		0.768507	1		1.03973	1		0.849085	1		0.44	16.4012	3	1960.08	-5.24275	0
gYATEDVFDIVFck	1	4	1	AAW88358.1	N-Term(iTRAQ8plex); C13(Carbamidomethyl); K14(iTRAQ8plex)	0.960516	1		0.978894	1		1.06686	1		0.798961	1		0.959735	1		0.919477	1		0.39	13.8031	2	2272.18	0.000358412	0
sTVLVLESLR	1	2	1	AAX26388.2	N-Term(iTRAQ8plex)	0.741843	1		1.13949	1		1.17497	1		0.67335	1		0.597653	1		0.657598	1		0.33	5.23659	2	1420.87	-0.421061	0
gPHMDTLFR	1	4	1	CAX70156.1	N-Term(iTRAQ8plex)	0.928614	1		1.11961	1		0.975472	1		1.60282	1		2.01652	1		2.47201	1		0.3	5.55286	3	1377.72	-0.945229	0
tVADVIR	1	4	1	CPRT0000000068 Sjc_0000740	N-Term(iTRAQ8plex)	1.00459	1		1.01006	1		0.987015	1		1.23832	1		1.05345	1		0.868243	1		23.38	0.0617621	2	1077.65	-3.23974	0
sLIIk	6	27	2	CAX71076.1;CAX71072.1	N-Term(iTRAQ8plex); K5(iTRAQ8plex)																			22.98	0.0339863	2	1181.81	-1.43292	0
yRPGTVALR	3	4	2	CAX78699.1;CPRT0000005940 Sjc_0063120	N-Term(iTRAQ8plex)																			22.67	0.0848984	3	1336.8	-2.8953	0
iVVDFLAGYQVSA	1	2	1	CPRT0000008461 Sjc_0089940	N-Term(iTRAQ8plex)	0.954689	1		0.953516	1		1.09684	1		0.70157	1		0.298518	1		0.425397	1		21.16	0.148526	2	1685.94	1.42711	0
tTPTAEARPk	1	3	1	AAW25842.1	N-Term(iTRAQ8plex); K10(iTRAQ8plex)	1.08518	1		0.942478	1		0.954854	1		1.35163	1		1.3624	1		1.53819	1		21.06	0.12104	2	1679.99	-2.7084	0
dGVFLIR	1	6	2	AAW27331.1;CAX70705.1	N-Term(iTRAQ8plex)																			20.52	0.0829491	2	1123.68	-1.14099	0
iVEMVk	1	5	1	CPRT0000004397 Sjc_0046710	N-Term(iTRAQ8plex); K6(iTRAQ8plex)	0.981947	1		1.02846	1		0.996597	1		1.16408	1		1.01492	1		0.931705	1		19.18	0.283836	2	1326.82	-1.91625	0
aYMck	1	4	1	AAW24521.1	N-Term(iTRAQ8plex); C4(Carbamidomethyl); K5(iTRAQ8plex)	1.09985	1		0.993125	1		0.891475	1		0.524174	1		0.48664	1		0.369034	1		18.82	0.157464	2	1280.69	-3.15272	0
lDYDQLR	2	2	2	CAX71655.1;CPRT0000000589 Sjc_0006290	N-Term(iTRAQ8plex)																			18.25	0.130173	2	1226.67	-2.389	0
gGVTYk	1	4	3	AAW26746.1;CAX73099.1;CPRT0000008868 Sjc_0094310	N-Term(iTRAQ8plex); K6(iTRAQ8plex)																			18.01	0.289368	2	1232.74	-3.56005	0
eHIEGER	1	2	1	AAW26133.1	N-Term(iTRAQ8plex)	0.941112	1		0.839918	1		1.21646	1		0.552286	1		0.770929	1		0.52576	1		17.81	0.079477	3	1173.61	-1.39608	0
dLLYk	3	6	2	CAX71655.1;AAW27347.1	N-Term(iTRAQ8plex); K5(iTRAQ8plex)																			17.79	0.256166	2	1259.78	-1.57684	0
vNIPk	1	8	2	AAP06140.1;AAW26877.1	N-Term(iTRAQ8plex); K5(iTRAQ8plex)																			16.84	0.184243	3	1178.77	0.0868727	0
aAATQEDR	1	1	1	CPRT0000001619 Sjc_0017310	N-Term(iTRAQ8plex)	0.942704	1		1.18222	1		0.901841	1		0.7637	1		0.793419	1		1.00474	1		16.72	0.212814	2	1165.61	-3.34569	0
lQIVk	4	4	2	CAX71655.1;CPRT0000007235 Sjc_0076890	N-Term(iTRAQ8plex); K5(iTRAQ8plex)																			16.66	0.476862	2	1208.81	-3.75309	0
qTADGPQR	1	2	1	CAX73784.1	N-Term(iTRAQ8plex)	0.896251	1		0.929596	1		1.1868	1		0.876615	1		1.01975	1		0.993169	1		16.64	0.139817	2	1176.63	-1.33365	0
kDISDNkR	1	1	1	ALJ32180.1	N-Term(iTRAQ8plex); K1(iTRAQ8plex); K7(iTRAQ8plex)	1.20574	1		0.841632	1		0.906484	1		1.05032	1		1.03285	1		0.882618	1		16.5	0.344763	2	1888.14	-0.671043	2
lGISAEVINLR	1	2	1	CAX74475.1	N-Term(iTRAQ8plex)	0.391105	1		1.11169	1		1.60914	1		1.41219	1		0.612589	1		0.47827	1		16.3	0.372732	3	1488.9	-2.22459	0
nLEQQNER	1	1	1	CPRT0000003009 Sjc_0031880	N-Term(iTRAQ8plex)	0.839433	1		0.975153	1		1.2114	1		1.02212	1		0.861583	1		0.951493	1		16.29	0.227914	2	1334.69	-1.66912	0
gVEPYYR	1	10	1	AAP06115.1	N-Term(iTRAQ8plex)	0.963608	1		1.04666	1		1.00134	1		1.45613	1		1.45634	1		1.5541	1		16.13	0.216965	2	1187.63	-2.6246	0
tNQEVk	1	4	2	ACU78098.1;CAX79438.1	N-Term(iTRAQ8plex); K6(iTRAQ8plex)																			15.96	0.472801	2	1326.78	-3.31391	0
iAVFSVDLLk	1	1	1	CPRT0000008438 Sjc_0089700	N-Term(iTRAQ8plex); K10(iTRAQ8plex)	1.06419	1		1.16755	1		0.773663	1		0.74048	1		0.934765	1		0.898215	1		15.61	0.200596	3	1713.08	-0.985788	0
dLFEk	2	5	1	AAW26653.1	N-Term(iTRAQ8plex); K5(iTRAQ8plex)	0.952249	1		1.00653	1		1.05125	1		0.768451	1		0.896446	1		0.721693	1		15.3	0.565157	2	1259.74	-3.81114	0
vAVEcR	1	2	2	CAX73469.1;CPRT0000001187 Sjc_0012720	N-Term(iTRAQ8plex); C5(Carbamidomethyl)																			15.28	1.02138	2	1037.57	-1.9562	0
eSDILAk	2	3	1	Q5DC69.2	N-Term(iTRAQ8plex); K7(iTRAQ8plex)	0.998421	2	3.01111	1.0479	2	3.90918	0.957816	2	7.57172	1.89636	2	2.22612	2.00893	2	7.48098	1.62951	2	8.27531	15.13	0.681323	2	1383.83	-3.70595	0
vFLHk	2	7	1	AAW25339.1	N-Term(iTRAQ8plex); K5(iTRAQ8plex)	1.05477	1		0.911094	1		1.01897	1		0.771723	1		0.876883	1		0.714198	1		14.93	0.342255	2	1251.8	-1.62499	0
aALQSk	1	3	1	CAX70995.1	N-Term(iTRAQ8plex); K6(iTRAQ8plex)	1.03978	1		1.03717	1		0.921245	1		0.898146	1		0.974842	1		0.977913	1		14.24	1.09809	2	1225.77	-2.44297	0
gTSAEQDAR	1	1	1	AAX28552.2	N-Term(iTRAQ8plex)	0.824626	1		1.20781	1		1.01608	1		1.13831	1		1.35229	1		1.38877	1		14.22	0.193006	2	1238.63	-2.0826	0
lLVGNk	2	9	2	CAX71011.1;AAX25750.2	N-Term(iTRAQ8plex); K6(iTRAQ8plex)																			13.79	0.810591	2	1251.82	-2.61755	0
qVLLPFR	1	1	1	CPRT0000006870 Sjc_0073030	N-Term(iTRAQ8plex)	0.837799	1		0.884688	1		1.29596	1		1.15854	1		0.863347	1		0.982027	1		13.66	0.505869	2	1176.74	-1.04001	0
iIFPTWLk	1	2	1	CAX73374.1	N-Term(iTRAQ8plex); K8(iTRAQ8plex)	0.794632	1		1.21416	1		1.04522	1		0.550654	1		0.634043	1		0.7156	1		13.63	0.422673	3	1626.02	-0.658047	0
aAENLVk	1	2	1	CAX73065.1	N-Term(iTRAQ8plex); K7(iTRAQ8plex)	1.0804	1		0.95282	1		0.950974	1		0.41802	1		0.467035	1		0.353216	1		13.53	0.789623	2	1352.83	-3.01491	0
iVLVSS	2	2	1	CPRT0000004500 Sjc_0047770	N-Term(iTRAQ8plex)	0.943068	2	2.05828	0.958463	2	20.9468	1.09191	2	14.6569	1.70971	2	4.47157	1.6375	2	12.0881	1.76446	2	8.19472	13.52	0.0443578	2	921.592	-0.165676	0
iAVPVMFR	2	3	1	CPRT0000005368 Sjc_0056980	N-Term(iTRAQ8plex)	0.945219	2	1.21189	0.994183	2	7.34673	1.06821	2	7.49874	0.838604	2	9.88481	0.780898	2	7.41009	0.818663	2	1.09775	13.28	0.359469	2	1236.74	-2.44748	0
rQFEAEVDR	1	1	1	AAW25122.1	N-Term(iTRAQ8plex)	0.827763	1		0.807318	1		1.37835	1		1.23369	1		1.2496	1		1.36942	1		12.91	0.480981	2	1453.77	-1.30366	1
lNDDIIk	1	3	1	AAX24252.2	N-Term(iTRAQ8plex); K7(iTRAQ8plex)	0.980049	1		1.00812	1		1.01739	1		1.10209	1		1.00383	1		0.965432	1		12.81	0.900593	2	1438.86	-6.16892	0
lVVDSk	1	2	1	AAW26168.1	N-Term(iTRAQ8plex); K6(iTRAQ8plex)	1.00965	1		0.993967	1		0.995826	1		0.872073	1		0.89308	1		0.791896	1		12.79	1.24929	2	1268.8	-2.62049	0
vNLVAR	1	1	1	CAX74148.1	N-Term(iTRAQ8plex)	0.906215	1		1.05442	1		1.06114	1		1.45272	1		1.44467	1		1.29516	1		12.73	1.69067	2	975.621	-4.36852	0
gLFDVDLFDDFkR	2	4	1	CAX70366.1	N-Term(iTRAQ8plex); K12(iTRAQ8plex)	1.32399	2	30.3293	1.03351	1		1.02186	2	23.6355	2.73368	2	67.4498	2.98742	2	87.7133	2.83698	2	103.058	12.63	0.728587	4	2195.19	-2.68827	1
lTYGLPVR	1	11	1	CAX72252.1	N-Term(iTRAQ8plex)	0.966606	1		0.972433	1		1.06567	1		1.57159	1		1.39541	1		1.31343	1		12.62	0.650949	2	1222.75	-0.183269	0
lVGVk	1	7	3	AAX30297.2;CPRT0000005327 Sjc_0056560;CAX70877.1	N-Term(iTRAQ8plex); K5(iTRAQ8plex)																			12.12	1.27049	3	1123.77	-0.550256	0
lVVFINk	1	3	1	CPRT0000007953 Sjc_0084480	N-Term(iTRAQ8plex); K7(iTRAQ8plex)	0.502626	1		0.988069	1		1.59212	1		1.33529	1		2.18859	1		1.97906	1		12.12	0.383601	3	1440.94	-2.99166	0
qIPLDQR	1	2	1	CPRT0000001604 Sjc_0017160	N-Term(iTRAQ8plex)	0.948727	1		0.976135	1		1.08312	1		0.96774	1		1.00876	1		1.24637	1		12.11	0.892006	2	1173.69	-2.04829	0
qETEQLk	1	2	1	CPRT0000006070 Sjc_0064530	N-Term(iTRAQ8plex); K7(iTRAQ8plex)	1.03409	1		0.926913	1		1.02861	1		0.819229	1		0.803183	1		0.807119	1		12.05	1.27554	2	1483.85	-7.43748	0
lLLGGDGR	1	2	1	CPRT0000006928 Sjc_0073670	N-Term(iTRAQ8plex)	0.938168	1		0.995784	1		1.07748	1		0.655368	1		0.904437	1		0.927078	1		11.99	1.1921	2	1104.66	-3.97547	0
gFGGIGGILR	1	2	1	CAX69890.1	N-Term(iTRAQ8plex)	0.955529	1		1.08121	1		0.979193	1		1.05621	1		1.1498	1		1.06114	1		11.87	0.679386	2	1250.75	-2.48507	0
gAPGVmPVEPLTYLAk	1	1	1	CPRT0000000335 Sjc_0003540	N-Term(iTRAQ8plex); M6(Oxidation); K16(iTRAQ8plex)	1.01249	1		0.941792	1		1.04019	1		1.05434	1		1.08074	1		1.13082	1		11.27	1.5974	3	2267.29	-1.29806	0
eIINPk	1	2	1	AAW26670.1	N-Term(iTRAQ8plex); K6(iTRAQ8plex)	1.05277	1		1.01177	1		0.929313	1		1.15207	1		1.30308	1		1.23107	1		11.09	0.373458	3	1321.83	-2.45605	0
eVTANk	1	5	1	AAW26420.1	N-Term(iTRAQ8plex); K6(iTRAQ8plex)	1.04418	1		0.943888	1		1.00135	1		1.11101	1		1.16595	1		1.3267	1		10.96	1.61538	2	1269.77	2.47854	0
lVESLTk	1	1	1	CPRT0000001177 Sjc_0012610	N-Term(iTRAQ8plex); K7(iTRAQ8plex)	1.06014	1		1.01767	1		0.91533	1		2.95699	1		3.10585	1		1.86854	1		10.91	1.19617	3	1397.88	-1.10044	0
ePPPDPSIk	1	4	1	CAX72689.1	N-Term(iTRAQ8plex); K9(iTRAQ8plex)	0.950519	1		1.01828	1		1.04253	1		1.1989	1		1.27264	1		1.3517	1		10.89	1.32797	2	1587.92	-0.952523	0
hAQAk	1	3	1	CAX77459.1	N-Term(iTRAQ8plex); K5(iTRAQ8plex)	0.991613	1		0.958212	1		1.04952	1		1.37794	1		1.36947	1		1.208	1		10.82	1.64347	3	1162.71	-1.69458	0
vLcQPTGGR	1	3	1	CAX77428.1	N-Term(iTRAQ8plex); C3(Carbamidomethyl)	0.919096	1		1.1076	1		0.997536	1		1.34437	1		1.05164	1		1.16881	1		10.8	0.989799	2	1291.71	-0.501248	0
fPATATISGDVR	1	5	1	ACE06810.1	N-Term(iTRAQ8plex)	0.929543	1		0.982519	1		1.09965	1		0.99564	1		1.11478	1		1.14875	1		10.54	1.0597	2	1538.85	-0.701742	0
lAYIDPEk	1	6	2	CAX71174.1;CAX76645.1	N-Term(iTRAQ8plex); K8(iTRAQ8plex)																			10.51	1.75173	3	1556.91	-3.62559	0
mEVDLSk	2	1	1	CPRT0000002372 Sjc_0025230	N-Term(iTRAQ8plex); K7(iTRAQ8plex)	0.939283	2	6.77899	1.00545	2	0.114305	1.06506	2	6.86894	1.13963	2	6.6555	1.09811	2	0.442653	1.11473	2	3.88519	10.44	2.09195	2	1429.81	-4.56722	0
lcQPIQNDFEFYWMLk	1	1	1	AAW26619.1	N-Term(iTRAQ8plex); C2(Carbamidomethyl); K16(iTRAQ8plex)	0.745937	1		0.56632	1		1.69391	1		1.75215	1		0.911705	1					10.26	0.810025	4	2740.39	-7.5548	0
sAHPEVLVSk	1	1	1	CPRT0000003550 Sjc_0037650	N-Term(iTRAQ8plex); K10(iTRAQ8plex)	1.08149	1		0.555561	1		1.31268	1		1.70726	1		2.39249	1		2.05019	1		10.11	1.46248	3	1674.99	-4.36625	0
vTPMTMDVPPANYVk	1	6	1	CAX71022.1	N-Term(iTRAQ8plex); K15(iTRAQ8plex)	0.917596	1		0.9691	1		1.12583	1		0.724261	1		0.914753	1		0.809221	1		10.03	1.40029	3	2271.22	-5.63568	0
fIPASk	1	1	0		N-Term(iTRAQ8plex); K6(iTRAQ8plex)																			9.96	1.60976	3	1270.8	0.532607	0
gRDPDIPSEAk	1	1	1	CPRT0000004884 Sjc_0051840	N-Term(iTRAQ8plex); K11(iTRAQ8plex)	0.830231	1		1.03377	1		1.16856	1		1.01631	1		1.03876	1		1.11043	1		9.94	1.41948	3	1793	-3.20228	1
vRPSVVNFDR	1	2	1	AAX25629.2	N-Term(iTRAQ8plex)	1.05398	1		0.991144	1		0.946747	1		1.07222	1		1.02727	1		1.08868	1		9.79	1.88918	2	1492.85	-3.18497	0
eSDDIDLSEINNQPYLSSTNDFSIA	1	2	1	CPRT0000005531 Sjc_0058730	N-Term(iTRAQ8plex)	0.889257	1		1.14033	1		1.00241	1		0.864293	1		1.18539	1		0.916646	1		9.62	0.305603	3	3091.46	0.97453	0
gAPLAk	1	9	1	AAW25518.1	N-Term(iTRAQ8plex); K6(iTRAQ8plex)	0.970713	1		0.962619	1		1.06985	1		1.72267	1		1.78216	1		1.79344	1		9.3	0.464085	2	1164.75	-2.45535	0
aVVESVR	1	3	1	CPRT0000009408 Sjc_0100020	N-Term(iTRAQ8plex)	1.01004	1		1.03501	1		0.957864	1		1.89261	1		2.02692	1		2.06071	1		9.27	1.56753	2	1063.64	-1.42266	0
qEANLNR	1	2	1	CPRT0000003062 Sjc_0032460	N-Term(iTRAQ8plex)	1.15946	1		0.828816	1		0.97213	1		0.592593	1		0.763938	1		0.835384	1		9.04	0.948011	2	1148.63	-1.32528	0
nDDPYcANcLk	1	3	1	AAP06396.1	N-Term(iTRAQ8plex); C6(Carbamidomethyl); C9(Carbamidomethyl); K11(iTRAQ8plex)	1.07225	1		0.960452	1		0.953492	1		0.495367	1		0.567253	1		0.698971	1		8.9	0.508859	2	1977.97	1.95481	0
lFPAQSIPk	1	17	1	AAB63357.1	N-Term(iTRAQ8plex); K9(iTRAQ8plex)	1.07009	1		1.02584	1		0.89626	1		1.12967	1		1.06916	1		1.00043	1		8.83	2.08815	3	1608.98	-8.56066	0
dFSVTPNFDQYER	1	1	1	CPRT0000002811 Sjc_0029820	N-Term(iTRAQ8plex)	0.946504	1		1.06177	1		1.00747	1		1.16523	1		1.07809	1		1.09234	1		8.8	0.30979	2	1921.92	0.0615076	0
fEVGPVR	1	6	2	AAW26000.1;CPRT0000006649 Sjc_0070710	N-Term(iTRAQ8plex)																			8.67	2.04426	2	1107.64	-2.98589	0
gFDGPSPLk	1	4	1	CPRT0000002181 Sjc_0023270	N-Term(iTRAQ8plex); K9(iTRAQ8plex)	0.960756	1		0.990824	1		1.05568	1		1.36114	1		1.41803	1		1.59761	1		8.67	2.1733	2	1525.88	-3.52711	0
dAISGWGAR	1	5	1	CAX82736.1	N-Term(iTRAQ8plex)	1.01435	1		0.928547	1		1.05013	1		0.739888	1		0.702385	1		0.71271	1		8.66	1.21849	2	1236.66	-2.76819	0
rAEVLEAFER	1	3	1	CAX74223.1	N-Term(iTRAQ8plex)	0.983489	1		0.794035	1		1.209	1		0.910812	1		1.01527	1		1.09074	1		8.64	2.51662	3	1523.84	-3.14353	1
sTSDGDPYR	1	1	1	CPRT0000004107 Sjc_0043610	N-Term(iTRAQ8plex)	1.05085	1		0.893559	1		1.03956	1		0.913285	1		0.903714	1		0.909597	1		8.43	0.208146	2	1301.62	-3.21344	0
lAVGk	2	5	2	AAW27526.1;CAX75980.1	N-Term(iTRAQ8plex); K5(iTRAQ8plex)																			8.19	8.47273	3	1095.73	0.0661753	0
iAYSkDFETLkVDFLSk	1	10	2	P08515.3;4WR5	N-Term(iTRAQ8plex); K5(iTRAQ8plex); K11(iTRAQ8plex); K17(iTRAQ8plex)																			8.06	1.67257	3	3220.88	-3.86183	2
rFEALDFGSLILR	1	2	1	CPRT0000001709 Sjc_0018280	N-Term(iTRAQ8plex)	1.1474	1		0.636273	1		1.16212	1		0.905308	1		1.01586	1		0.477656	1		7.99	2.97058	3	1841.06	-1.44856	1
lVGQILR	1	4	1	CAX75980.1	N-Term(iTRAQ8plex)	1.06381	1		0.921685	1		0.998755	1		0.93152	1		0.668025	1		0.781593	1		7.94	4.21822	2	1102.72	-0.533648	0
yPLFTAVHk	1	3	1	CAX75974.1	N-Term(iTRAQ8plex); K9(iTRAQ8plex)	1.01945	1		0.966848	1		1.00919	1		0.666573	1		0.518981	1		0.697906	1		7.93	2.84279	3	1684	-2.57079	0
dIQLTEGGVTVk	1	1	1	AAW24736.1	N-Term(iTRAQ8plex); K12(iTRAQ8plex)	1.05175	1		0.973778	1		0.965207	1		0.938302	1		0.786498	1		0.748788	1		7.75	3.80249	2	1868.09	-1.78844	0
skLPEESMkDPMAIEHAER	1	2	1	CPRT0000000648 Sjc_0006900	N-Term(iTRAQ8plex); K2(iTRAQ8plex); K9(iTRAQ8plex)	1.08236	1		1.0206	1		0.886757	1		0.813766	1		0.835033	1		0.730041	1		7.7	2.47094	5	3110.66	-4.10718	2
eSAQPFcEELTAETGcPSWIIGDVVEAGSk	1	3	1	CPRT0000003976 Sjc_0042210	N-Term(iTRAQ8plex); C7(Carbamidomethyl); C16(Carbamidomethyl); K30(iTRAQ8plex)	0.978081	1		0.92245	1		1.09797	1		0.979952	1		0.800004	1		1.06979	1		7.66	1.29404	4	3875.88	-2.69675	0
dMTGPEVAFR	1	4	1	CAX82471.1	N-Term(iTRAQ8plex)	0.93966	1		1.03686	1		1.03821	1		1.2951	1		1.2835	1		1.25475	1		7.48	1.02723	2	1426.72	-7.00127	0
sFVSDFDSTMk	1	2	1	CAX75722.1	N-Term(iTRAQ8plex); K11(iTRAQ8plex)	0.932513	1		1.02651	1		1.056	1		1.11777	1		1.22464	1		0.797809	1		7.43	2.30415	3	1871.96	-4.17782	0
aLTEQPLPQNR	1	1	1	CPRT0000004252 Sjc_0045180	N-Term(iTRAQ8plex)	0.985976	1		1.04318	1		0.978449	1		0.830955	1		0.822385	1		0.72084	1		7.36	2.73644	2	1570.88	-0.664777	0
iVFPEQTVk	1	1	1	CPRT0000005466 Sjc_0058030	N-Term(iTRAQ8plex); K9(iTRAQ8plex)	0.996039	1		1.02207	1		0.986011	1		0.921592	1		0.68535	1		0.75319	1		7.29	2.21166	2	1669.02	0.634643	0
eHIDVSR	1	1	1	CPRT0000000412 Sjc_0004380	N-Term(iTRAQ8plex)	0.909518	1		0.841577	1		1.25177	1		0.847608	1		1.09123	1		0.920648	1		7.13	1.21026	3	1159.64	-1.34135	0
lSYGEELIk	1	1	1	CPRT0000006730 Sjc_0071550	N-Term(iTRAQ8plex); K9(iTRAQ8plex)	0.622795	1		0.871453	1		1.55862	1		1.21914	1		1.24366	1		1.86674	1		7.11	3.2682	3	1659.98	0.327918	0
acSPDLLLWk	1	1	1	CPRT0000010261 Sjc_0108970	N-Term(iTRAQ8plex); C2(Carbamidomethyl); K10(iTRAQ8plex)	1.00548	1		0.885361	1		1.09992	1		0.954994	1		0.815219	1		1.05788	1		7.08	3.13415	3	1811.03	-2.19352	0
gQLDEQTSSR	1	1	1	CPRT0000007601 Sjc_0080760	N-Term(iTRAQ8plex)	0.928503	1		1.06538	1		1.02515	1		1.34191	1		1.26331	1		1.6989	1		7.07	1.06021	2	1424.72	-3.85014	0
gRDPIALFQk	2	2	1	AAW25278.1	N-Term(iTRAQ8plex); K10(iTRAQ8plex)	0.977587	2	8.56195	0.967172	2	8.05762	1.04834	2	16.1502	0.966444	2	7.778	0.86519	2	35.0074	0.792558	2	15.3872	7.07	3.45551	3	1753.05	-2.06713	1
aGVFk	1	9	1	CAX72252.1	N-Term(iTRAQ8plex); K5(iTRAQ8plex)	1.11236	1		1.00496	1		0.866081	1		1.54975	1		1.59561	1		1.49292	1		7.03	9.44198	3	1129.72	0.00527371	0
eVQTAVR	1	4	2	CBX83764.1;CBX83765.1	N-Term(iTRAQ8plex)																			6.94	4.48099	3	1106.65	-1.3349	0
eSMYSLDR	1	1	1	AAW25247.1	N-Term(iTRAQ8plex)	1.03711	1		0.931486	1		1.02091	1		0.376193	1		0.423025	1		0.28613	1		6.83	0.653598	2	1304.64	-4.88212	0
eLTVEk	1	3	1	CAX73031.1	N-Term(iTRAQ8plex); K6(iTRAQ8plex)	1.08203	1		0.951757	1		0.950047	1		0.811709	1		0.77916	1		0.791028	1		6.65	5.88259	2	1326.8	-3.69205	0
sILLSLkPTN	1	2	1	AAW24831.1	N-Term(iTRAQ8plex); K7(iTRAQ8plex)	0.996129	1		1.06674	1		0.945094	1		0.689819	1		0.639272	1		0.734832	1		6.31	2.85338	3	1694.07	-0.983073	0
ekQYNLLGTNLILDk	1	3	1	CAX69760.1	N-Term(iTRAQ8plex); K2(iTRAQ8plex); K15(iTRAQ8plex)	1.06834	1		0.885605	1		1.02644	1		0.986225	1		0.696204	1		0.866262	1		6.27	3.89479	4	2674.57	-8.01502	1
eLLGHTYIk	1	1	1	CPRT0000004808 Sjc_0051030	N-Term(iTRAQ8plex); K9(iTRAQ8plex)	0.941106	1		1.09474	1		0.98364	1		1.28751	1		0.968623	1		1.10254	1		6.13	4.31493	3	1682.01	-2.49344	0
gQVQIVGLREEEVNSVDcVLk	1	1	1	CPRT0000002081 Sjc_0022180	N-Term(iTRAQ8plex); C18(Carbamidomethyl); K21(iTRAQ8plex)	0.877667	1		1.01235	1		1.13285	1		0.994538	1		1.19531	1		0.966853	1		6.11	3.99197	4	2979.63	-3.72822	1
eIEEFASk	1	3	1	CAX73624.1	N-Term(iTRAQ8plex); K8(iTRAQ8plex)	0.881343	1		0.987173	1		1.15157	1		1.22528	1		1.37132	1		1.4537	1		5.95	3.98933	3	1560.87	-4.77852	0
aIVIVPTDEEFRR	1	2	1	CAX69760.1	N-Term(iTRAQ8plex)	0.922894	1		1.1282	1		0.974287	1		1.04059	1		1.04055	1		1.46683	1		5.91	4.60325	3	1849.05	1.21906	1
vEFIPTYPR	1	5	1	CAX76439.1	N-Term(iTRAQ8plex)	1.05035	1		0.951946	1		0.986796	1		1.00627	1		0.991174	1		0.956842	1		5.86	4.02098	2	1425.8	-0.344152	0
akLESTLDEmEENLAR	1	4	1	CPRT0000005165 Sjc_0054830	N-Term(iTRAQ8plex); K2(iTRAQ8plex); M10(Oxidation)	1.08026	1		0.99149	1		0.915801	1		0.823762	1		0.788864	1		0.891281	1		5.85	3.40621	3	2473.3	-1.14108	1
vVQESSSQTk	1	2	2	AAW27001.1;CPRT0000000153 Sjc_0001620	N-Term(iTRAQ8plex); K10(iTRAQ8plex)																			5.84	3.63558	2	1700.96	-1.71444	0
sTFGDFAAk	1	2	2	AAW27390.1;CPRT0000008922 Sjc_0094870	N-Term(iTRAQ8plex); K9(iTRAQ8plex)																			5.81	3.12282	3	1551.86	-1.87188	0
dQLDGITSSSQILANISVNLAAk	1	1	1	CPRT0000012530 Sjc_0089250	N-Term(iTRAQ8plex); K23(iTRAQ8plex)																			5.49	4.81642	5	2966.66	0.168712	0
dFYFSk	1	1	1	CAX69464.1	N-Term(iTRAQ8plex); K6(iTRAQ8plex)	1.03695	1		0.962325	1		0.992918	1		0.737727	1		0.78298	1		0.800452	1		5.49	3.95483	2	1414.78	0.927241	0
eLDLEELR	1	1	1	CPRT0000005000 Sjc_0053030	N-Term(iTRAQ8plex)	1.06285	1		0.792012	1		1.11836	1		0.831469	1		0.882954	1		1.0295	1		5.38	3.10016	2	1320.73	-3.07471	0
iAYDAVk	1	4	1	CPRT0000000068 Sjc_0000740	N-Term(iTRAQ8plex); K7(iTRAQ8plex)	1.10686	1		1.02303	1		0.855987	1		1.055	1		1.0631	1		0.844854	1		5.32	5.18495	3	1387.84	-1.17446	0
ySSLETEFSR	1	1	1	CPRT0000006770 Sjc_0071970	N-Term(iTRAQ8plex)	0.961142	1		0.920648	1		1.11935	1		0.6041	1		0.636129	1		0.537218	1		5.27	3.53628	2	1522.77	-0.488029	0
aPSYDDHNVLEWIDSRPk	1	1	1	AAX26386.2	N-Term(iTRAQ8plex); K18(iTRAQ8plex)	0.97872	1		1.1196	1		0.917087	1		1.01082	1		1.04745	1		0.751876	1		5.05	4.4234	4	2750.42	-5.56583	0
gVSGPEALR	1	2	1	CPRT0000012332 Sjc_0134770	N-Term(iTRAQ8plex)	1.04222	1		0.902035	1		1.04187	1		1.23958	1		1.32607	1		1.26654	1		5.02	4.78458	2	1189.69	1.10517	0
dMHAAVk	1	3	1	CPRT0000006521 Sjc_0069350	N-Term(iTRAQ8plex); K7(iTRAQ8plex)	0.987371	1		1.03023	1		0.988662	1		1.08913	1		1.21172	1		1.43505	1		4.95	4.67039	2	1379.78	-8.15615	0
cNILGHMQQGDRPSPFDR	1	2	1	CAX73065.1	N-Term(iTRAQ8plex); C1(Carbamidomethyl)	0.942193	1		1.10562	1		0.972432	1		0.900178	1		0.855213	1		1.11029	1		4.84	1.3616	4	2432.19	-0.560784	0
lIITVFGVmHPSYR	1	1	1	AAX25809.2	N-Term(iTRAQ8plex); M9(Oxidation)	0.788216	1		1.10617	1		1.15138	1		2.20125	1		2.30011	1		2.12306	1		4.8	4.81796	2	1953.09	-3.28948	0
dLELSDGDk	1	2	1	CAX69901.1	N-Term(iTRAQ8plex); K9(iTRAQ8plex)	1.04686	1		1.0009	1		0.946126	1		1.64664	1		1.62392	1		1.36778	1		4.67	3.46311	2	1599.86	-6.1312	0
lTALSPEIISR	1	2	1	CAX73345.1	N-Term(iTRAQ8plex)	1.02771	1		0.976822	1		0.990442	1		0.795406	1		0.77323	1		0.798951	1		4.61	8.85605	2	1503.9	-1.54124	0
gPTIkPDLk	2	1	1	AAW25436.1	N-Term(iTRAQ8plex); K5(iTRAQ8plex); K9(iTRAQ8plex)	1.06626	2	3.84447	1.04371	2	0.226346	0.883349	2	5.65433	1.50735	2	2.75335	1.51698	2	4.73213	1.48463	2	11.2873	4.55	2.54295	2	1881.19	-0.773461	0
hFPNDPLYk	1	3	1	AAW27782.1	N-Term(iTRAQ8plex); K9(iTRAQ8plex)	0.954853	1		1.2905	1		0.78875	1		0.840258	1		0.738145	1		0.70561	1		4.17	4.61304	3	1738.97	-1.16074	0
mTIAHMWFDNk	1	1	1	CPRT0000001549 Sjc_0016550	N-Term(iTRAQ8plex); K11(iTRAQ8plex)	1.08268	1		0.897755	1		0.998629	1		1.09016	1		1.06214	1		0.839412	1		4.1	3.89045	2	2002.04	-4.73438	0
gFEVLYMIDPIDEYSVTHLREYDGk	1	3	1	AAW27659.1	N-Term(iTRAQ8plex); K25(iTRAQ8plex)	0.896	1		1.16234	1		0.974441	1		0.974707	1		0.752845	1		0.735314	1		4.06	3.29822	4	3597.82	-6.00848	1
gPLINTTLVk	1	1	1	CPRT0000004097 Sjc_0043500	N-Term(iTRAQ8plex); K10(iTRAQ8plex)	0.992309	1		0.974218	1		1.03408	1		0.817815	1		0.753467	1		0.924744	1		4	13.1574	3	1664.06	-0.156643	0
tPSEPIkLELIEALR	1	2	1	CAX74662.1	N-Term(iTRAQ8plex); K7(iTRAQ8plex)	1.25938	1		0.863627	1		0.823871	1		1.0458	1		1.19321	1		0.892454	1		3.99	4.76835	3	2317.38	-4.63356	1
sLLQAGVHFEVcPSSSFVTGSVDSk	1	3	1	ABB89025.1	N-Term(iTRAQ8plex); C12(Carbamidomethyl); K25(iTRAQ8plex)	0.693615	1		1.80793	1		0.620431	1		1.9365	1		1.59592	1		2.69102	1		3.96	5.84606	3	3246.68	-4.65459	0
gLENLLEAVGGGVEGLk	1	1	1	CPRT0000008857 Sjc_0094200	N-Term(iTRAQ8plex); K17(iTRAQ8plex)	1.03399	1		0.776048	1		1.16657	1		1.17518	1		0.889898	1		2.12474	1		3.94	6.80142	4	2263.31	-2.7785	0
gIELkDk	1	4	1	CPRT0000007774 Sjc_0082590	N-Term(iTRAQ8plex); K5(iTRAQ8plex); K7(iTRAQ8plex)	1.02825	1		1.08508	1		0.890895	1		1.03959	1		1.07066	1		0.851013	1		3.88	5.23854	2	1715.08	-2.96945	1
ikQEDPNEQR	1	4	1	CAX74561.1	N-Term(iTRAQ8plex); K2(iTRAQ8plex)	1.08686	1		0.955994	1		0.940544	1		1.30991	1		1.26762	1		1.23728	1		3.75	5.71399	3	1865.03	-4.32293	1
iLQYLDDNLxNWLNESSLSSSSk	1	1	1	CPRT0000003659 Sjc_0038810	N-Term(iTRAQ8plex); X10(P); K23(iTRAQ8plex)	2.64339	1								2.94457	1								3.7	6.6973	4	3231.7	0.135689	0
hQSFk	1	3	1	AAX28411.2	N-Term(iTRAQ8plex); K5(iTRAQ8plex)	0.952879	1		1.34515	1		0.741112	1		0.962953	1		1.20252	1		1.4323	1		3.57	9.51608	3	1254.74	-1.03155	0
gVVPPLVTTDFVTR	1	2	1	CPRT0000003392 Sjc_0035940	N-Term(iTRAQ8plex)	0.711478	1		1.11519	1		1.23257	1		1.07905	1		1.54546	1		1.15832	1		3.29	9.54035	3	1805.04	-1.64124	0
mYELYTSR	1	2	1	AAW25949.1	N-Term(iTRAQ8plex)	0.923647	1		1.00472	1		1.08623	1		0.989035	1		0.978514	1		0.920947	1		3.12	1.73073	2	1366.69	-5.20957	0
lAIAASSLPSmDAPIFPTLPk	1	1	1	CPRT0000004682 Sjc_0049670	N-Term(iTRAQ8plex); M11(Oxidation); K21(iTRAQ8plex)	0.955945	1		1.1905	1		0.878848	1		1.33279	1		1.49008	1		1.42539	1		3.08	12.6946	3	2764.57	-2.39171	0
lPGISETAk	1	2	2	AAW25949.1;CPRT0000000212 Sjc_0002260	N-Term(iTRAQ8plex); K9(iTRAQ8plex)																			3.02	8.35632	3	1523.92	-1.31097	0
gGImLPEk	2	8	1	Q5DC69.2	N-Term(iTRAQ8plex); M4(Oxidation); K8(iTRAQ8plex)	1.00613	2	3.67795	0.996483	2	0.128596	0.996824	2	4.44439	1.71078	2	21.1351	1.74149	2	14.7561	1.45226	2	13.4003	2.98	7.57768	2	1468.86	-1.32441	0
tSSGTYVVNR	1	2	1	AAP06465.1	N-Term(iTRAQ8plex)	0.99098	1		0.957238	1		1.05115	1		0.818406	1		0.806261	1		0.988125	1		2.91	6.72862	2	1387.75	-1.11663	0
eALMMPVR	1	2	1	CPRT0000010810 Sjc_0114910	N-Term(iTRAQ8plex)	1.02942	1		1.02502	1		0.944415	1		0.89205	1		0.884246	1		0.905085	1		2.9	7.41085	2	1250.69	-3.861	0
hWESTAWAR	1	2	1	AAW27280.1	N-Term(iTRAQ8plex)	1.0386	1		1.07318	1		0.889715	1		1.07382	1		0.940783	1		1.10703	1		2.87	3.15014	3	1447.74	-1.92815	0
hGEAQVk	1	3	1	CAX71018.1	N-Term(iTRAQ8plex); K7(iTRAQ8plex)	1.00867	1		1.13341	1		0.869553	1		0.956968	1		1.28015	1		1.16719	1		2.82	7.49639	2	1376.81	-1.534	0
mIIAGTSAYAR	1	4	1	CAX73624.1	N-Term(iTRAQ8plex)	0.955148	1		0.88685	1		1.15722	1		1.33903	1		1.42313	1		1.35756	1		2.78	6.11587	2	1457.8	-3.97529	0
dSTPNmLTAGQNTSGLISVk	1	2	1	AAW24984.1	N-Term(iTRAQ8plex); M6(Oxidation); K20(iTRAQ8plex)	0.902005	1		1.22631	1		0.90899	1		1.0697	1		0.897289	1		1.3626	1		2.65	7.71415	4	2658.42	-0.7091	0
kLVGDPNLEFVEMPAMEPPEIQIDPNLVR	1	1	1	CPRT0000006764 Sjc_0071910	N-Term(iTRAQ8plex); K1(iTRAQ8plex)	0.903008	1		0.698862	1		1.38975	1		2.11088	1		1.78907	1		2.54483	1		2.6	8.95752	5	3899.07	-5.75359	1
eNAPIPYEQSR	1	3	1	AAX25914.2	N-Term(iTRAQ8plex)	0.907775	1		0.965163	1		1.14088	1		0.951719	1		0.837415	1		1.28377	1		2.59	3.05698	2	1607.82	-8.15851	0
iGSkDDPENFEEIHk	1	3	1	CAX70888.1	N-Term(iTRAQ8plex); K4(iTRAQ8plex); K15(iTRAQ8plex)	1.01381	1		0.980743	1		1.00306	1		3.78387	1		3.13292	1		2.16164	1		2.43	7.60067	3	2670.43	-7.33744	1
iNQTNLSLDDRITEPQQVk	1	1	1	CPRT0000004275 Sjc_0045420	N-Term(iTRAQ8plex); K19(iTRAQ8plex)	1.00921	1		0.90706	1		1.07574	1		1.05012	1		1.09145	1		1.2394	1		2.4	8.17125	3	2820.56	-2.27611	1
fcIWSSEccSk	1	8	1	CAX70011.1	N-Term(iTRAQ8plex); C2(Carbamidomethyl); C8(Carbamidomethyl); C9(Carbamidomethyl); K11(iTRAQ8plex)	1.00067	1		0.930837	1		1.06397	1		0.844427	1		0.820847	1		0.867387	1		2.33	1.87133	3	2071.98	-2.41417	0
hkPGDAGPELk	1	1	1	AAW25949.1	N-Term(iTRAQ8plex); K2(iTRAQ8plex); K11(iTRAQ8plex)	1.0714	1		1.01153	1		0.907819	1		1.091	1		1.09993	1		1.01262	1		2.3	8.33214	3	2061.21	-4.75397	0
nAAGQVQSNVVELQcDAEEHIVTSSVLSk	1	2	1	CPRT0000009392 Sjc_0099850	N-Term(iTRAQ8plex); C15(Carbamidomethyl); K29(iTRAQ8plex)	0.928807	1		0.880397	1		1.19382	1		1.10627	1		1.10958	1		1.08747	1		2.3	7.71385	4	3720.95	5.61213	0
gDIVDIkGDGGVQk	1	3	1	AAW25011.1	N-Term(iTRAQ8plex); K7(iTRAQ8plex); K14(iTRAQ8plex)	0.874946	1		1.10289	1		1.0533	1		1.68099	1		1.50344	1		1.59298	1		2.25	10.4837	4	2313.35	-2.95699	1
lQNFDSYLk	1	1	1	CPRT0000004900 Sjc_0052000	N-Term(iTRAQ8plex); K9(iTRAQ8plex)	1.09295	1		0.854192	1		1.02647	1		0.656703	1		0.635444	1		0.666065	1		1.98	7.7649	3	1735.98	0.0112738	0
mGVFPDSWFHPFYSk	1	2	1	AAW24547.1	N-Term(iTRAQ8plex); K15(iTRAQ8plex)	1.00804	1		1.09379	1		0.906491	1		1.06503	1		0.812073	1		0.925196	1		1.97	6.19448	3	2453.26	-0.142739	0
yFPGQAVLGSGTR	1	3	1	AAX26597.2	N-Term(iTRAQ8plex)	1.10385	1		0.935332	1		0.939615	1		0.680719	1		0.742351	1		0.626564	1		1.66	6.17517	2	1656.9	-2.63455	0
gNNVFYISTQk	1	1	1	AAX30121.1	N-Term(iTRAQ8plex); K11(iTRAQ8plex)	0.941093	1		1.09007	1		0.987914	1		1.06102	1		1.00088	1		1.01155	1		1.49	10.7501	3	1879.05	-2.24254	0
vDDPPcYANMPNSER	1	3	1	CPRT0000004884 Sjc_0051840	N-Term(iTRAQ8plex); C6(Carbamidomethyl)	0.979055	1		1.10305	1		0.931815	1		1.03763	1		1.21445	1		1.42558	1		1.36	0.729407	2	2068.93	-1.28643	0
dAFcQGSADFTDIcDSHNLcISNILHk	1	2	1	CPRT0000010636 Sjc_0113080	N-Term(iTRAQ8plex); C4(Carbamidomethyl); C14(Carbamidomethyl); C20(Carbamidomethyl); K27(iTRAQ8plex)	1.04889	1		0.922107	1		1.01575	1		0.677598	1		0.948424	1		0.527933	1		1.28	2.53209	5	3746.77	-3.71133	0
lAYkDITDEcER	1	3	1	CAX75116.1	N-Term(iTRAQ8plex); K4(iTRAQ8plex); C10(Carbamidomethyl)	0.988606	1		1.02215	1		0.9946	1		0.930573	1		0.979044	1		1.05691	1		1.27	7.987	3	2121.11	-1.16772	1
kADIDLNkR	1	3	1	AAW27232.1	N-Term(iTRAQ8plex); K1(iTRAQ8plex); K8(iTRAQ8plex)	1.02983	1		1.0182	1		0.950167	1		1.35066	1		1.2905	1		1.10148	1		1.25	14.5479	3	1985.22	-4.78932	2
lINPSSHNIcFR	1	5	1	AAW26025.1	N-Term(iTRAQ8plex); C10(Carbamidomethyl)	1.06823	1		0.926312	1		0.989377	1		1.03419	1		0.760247	1		0.647422	1		0.51	10.2703	3	1761.94	0.152002	0
lGTLLEEHLILDNR	2	2	2	CPRT0000003223 Sjc_0034150;AAX25787.2	N-Term(iTRAQ8plex)																			0.11	17.3548	3	1940.1	-3.94831	0
eGNLPNIIIAGPPGcGk	1	2	1	CPRT0000005742 Sjc_0060970	N-Term(iTRAQ8plex); C15(Carbamidomethyl); K17(iTRAQ8plex)	1.11505	1		0.95015	1		0.913032	1		1.23363	1		1.16579	1		1.18081	1		0.01	15.614	3	2315.3	-2.17473	0
iPAAPPk	1	4	1	AAW25842.1	N-Term(iTRAQ8plex); K7(iTRAQ8plex)	1.09548	1		0.895703	1		0.985579	1		1.46267	1		1.41425	1		1.40585	1		25.44	0.0340053	2	1301.84	-2.82518	0
gWEITR	1	16	1	CAX79142.1	N-Term(iTRAQ8plex)	1.04983	1		1.07763	1		0.872561	1		1.43427	1		1.86416	1		1.33119	1		22.72	0.097558	2	1065.6	-2.3366	0
lIAVk	2	10	1	AAP06245.1	N-Term(iTRAQ8plex); K5(iTRAQ8plex)	1.09762	1		0.799036	1		1.07142	1		0.640347	1		0.673292	1		0.329549	1		22.64	0.0639791	2	1151.79	-2.58227	0
aMDLNLLk	1	1	1	AAX26391.2	N-Term(iTRAQ8plex); K8(iTRAQ8plex)	1.0121	1		1.11053	1		0.886471	1		1.24885	1		1.17282	1		1.12425	1		22.16	0.132269	2	1525.93	2.89568	0
fIIEQk	1	1	1	CPRT0000011603 Sjc_0124410	N-Term(iTRAQ8plex); K6(iTRAQ8plex)	1.10384	1		0.900727	1		0.971254	1		0.615138	1		0.641571	1		0.496499	1		21.13	0.0851848	2	1385.86	-3.53605	0
qESEQLk	1	2	1	AAW26990.1	N-Term(iTRAQ8plex); K7(iTRAQ8plex)	1.08186	1		0.952422	1		0.949628	1		0.864477	1		0.915115	1		0.865317	1		20.1	0.171994	2	1469.83	-7.15919	0
lIILk	10	29	2	AHC92618.1;CAX74561.1	N-Term(iTRAQ8plex); K5(iTRAQ8plex)																			19.55	0.0232927	2	1207.86	-2.14095	0
aLGILk	1	2	1	AAP06045.1	N-Term(iTRAQ8plex); K6(iTRAQ8plex)	0.82864	1		1.27213	1		0.952628	1		0.85733	1		0.881298	1		0.591884	1		19.45	0.0879633	3	1222.83	-2.2523	0
aALAAk	1	2	1	AAX27679.2	N-Term(iTRAQ8plex); K6(iTRAQ8plex)	1.02797	1		0.987391	1		0.98049	1		1.17402	1		1.21126	1		1.18689	1		19.2	0.446641	2	1152.76	-0.680698	0
aFALPA	1	1	1	AAP05983.1	N-Term(iTRAQ8plex)	1.24883	1		0.832522	1		0.864597	1		0.970347	1		1.14603	1		0.325325	1		18.63	0.170675	2	893.539	-0.864245	0
dLLLFR	2	5	1	AAW24538.1	N-Term(iTRAQ8plex)	1.08168	1		0.851944	1		1.04165	1		0.551688	1		0.575908	1		0.48634	1		18.52	0.215125	2	1080.67	-2.01354	0
iVNcGQc	2	5	2	ACU78098.1;CAX79438.1	N-Term(iTRAQ8plex); C4(Carbamidomethyl); C7(Carbamidomethyl)																			18.47	0.039114	2	1154.55	-6.3396	0
gEEGPR	1	2	1	CPRT0000000282 Sjc_0003000	N-Term(iTRAQ8plex)	0.998816	1		1.01191	1		0.992063	1		1.05293	1		1.08836	1		1.12422	1		17.73	0.0446937	2	948.501	-4.17817	0
lILYk	3	3	1	AAX27544.2	N-Term(iTRAQ8plex); K5(iTRAQ8plex)	1.20388	1		1.02456	1		0.741514	1		16.3952	1		12.9241	1		10.2266	1		17.04	0.0257006	2	1257.84	-2.73677	0
cGQLEk	1	3	1	CPRT0000005165 Sjc_0054830	N-Term(iTRAQ8plex); C1(Carbamidomethyl); K6(iTRAQ8plex)	1.11715	1		0.958155	1		0.903267	1		0.600045	1		0.59362	1		0.564403	1		16.28	0.332062	2	1342.76	-2.90424	0
sGGFGAMP	1	2	1	CAX73062.1	N-Term(iTRAQ8plex)	1.12204	1		0.910315	1		0.941284	1		0.979609	1		0.857392	1		1.02865	1		15.67	0.0636895	2	1027.52	4.42376	0
mPSFALk	1	2	1	AAW26298.1	N-Term(iTRAQ8plex); K7(iTRAQ8plex)	0.969963	1		1.13597	1		0.912334	1		0.749046	1		0.618706	1		0.437553	1		15.46	0.426669	3	1401.84	-0.281382	0
gYGYk	1	7	2	ACU78098.1;CAX79438.1	N-Term(iTRAQ8plex); K5(iTRAQ8plex)																			15.03	0.361158	3	1195.69	-0.963542	0
aVTYDLk	1	3	1	CAX83031.1	N-Term(iTRAQ8plex); K7(iTRAQ8plex)	0.975808	1		0.96727	1		1.05966	1		0.88417	1		0.850548	1		0.907286	1		14.71	0.387084	2	1417.85	-3.25011	0
aETDLk	1	1	0		N-Term(iTRAQ8plex); K6(iTRAQ8plex)																			14.68	0.680816	2	1284.76	-4.03955	0
eGkLDYDAFVNLIk	1	2	1	AAW26951.1	N-Term(iTRAQ8plex); K3(iTRAQ8plex); K14(iTRAQ8plex)	1.08051	1		1.00459	1		0.903533	1		0.701675	1		0.558581	1		0.684755	1		14.65	0.618696	4	2537.47	-1.14962	1
qHVMADR	2	5	1	AAW24850.1	N-Term(iTRAQ8plex)	0.903431	2	3.86616	0.931396	2	22.3494	1.16271	2	12.7548	0.642755	2	0.0892819	0.646597	2	14.6727	1.64294	2	1.19318	14.19	0.240071	2	1160.61	-3.5826	0
iQDFIk	1	2	1	CAX74595.1	N-Term(iTRAQ8plex); K6(iTRAQ8plex)	1.0636	1		0.802579	1		1.10783	1		1.37537	1		1.18905	1		1.3295	1		14.09	1.19322	3	1371.85	0.351489	0
qIEDQk	1	7	1	AAW25087.1	N-Term(iTRAQ8plex); K6(iTRAQ8plex)	1.02491	1		0.929104	1		1.03731	1		0.660827	1		0.771967	1		0.695573	1		13.98	0.759895	2	1368.79	-2.01623	0
aPPFSGck	2	2	1	AAW26669.1	N-Term(iTRAQ8plex); C7(Carbamidomethyl); K8(iTRAQ8plex)	0.958279	2	1.01432	0.989863	2	3.61847	1.05905	2	2.02003	1.20013	2	2.53809	1.20395	2	0.111897	1.43105	2	2.50154	13.8	0.489822	2	1471.81	-3.72689	0
dVQAMk	1	3	1	CPRT0000002972 Sjc_0031510	N-Term(iTRAQ8plex); K6(iTRAQ8plex)	0.967088	1		1.02728	1		1.01499	1		1.21654	1		1.19257	1		1.21148	1		13.78	1.02814	2	1299.76	2.12255	0
kDFISLIk	2	2	1	AAW24701.1	N-Term(iTRAQ8plex); K1(iTRAQ8plex); K8(iTRAQ8plex)	1.15821	2	2.60282	0.909234	2	2.60086	0.898959	2	6.31545	1.10514	2	9.17999	1.12733	2	8.06596	0.879279	2	31.7223	13.66	0.221721	3	1876.2	-0.556747	1
lILSAYHSSDDk	1	1	1	CPRT0000011110 Sjc_0118380	N-Term(iTRAQ8plex); K12(iTRAQ8plex)	1.72832	1		0.599237	1		0.518934	1		2.03843	1		1.85219	1		1.37461	1		13.41	0.928035	3	1957.09	1.9519	0
qIEQLRAck	1	3	1	CAX73231.1	N-Term(iTRAQ8plex); C8(Carbamidomethyl); K9(iTRAQ8plex)	0.844059	1		0.692169	1		1.46457	1		1.52626	1		0.79462	1		1.22157	1		13.29	0.975132	3	1754.02	-1.23357	1
kVSFSDLPIVSGVEER	1	2	1	CPRT0000000366 Sjc_0003880	N-Term(iTRAQ8plex); K1(iTRAQ8plex)	0.919893	1		1.14924	1		0.958559	1		0.995346	1		1.1906	1		1.09539	1		12.86	0.639244	3	2370.34	-4.23988	1
yDVIVLGTGLk	1	2	1	CPRT0000008788 Sjc_0093460	N-Term(iTRAQ8plex); K11(iTRAQ8plex)	1.15893	1		0.960654	1		0.852295	1		0.672632	1		0.514863	1		0.363763	1		12.71	0.720647	3	1786.09	-3.17375	0
tNHQIR	1	5	1	AAP06504.1	N-Term(iTRAQ8plex)	0.895724	1		0.945428	1		1.17295	1		1.0152	1		0.931937	1		1.03299	1		12.67	0.784094	3	1072.61	-4.668	0
dLSEREER	1	3	1	AAP06040.1	N-Term(iTRAQ8plex)	0.914858	1		0.932424	1		1.16253	1		1.05121	1		1.21323	1		1.11192	1		12.67	0.340675	2	1337.69	-4.07254	1
aIADLSNS	1	2	1	AAX27280.2	N-Term(iTRAQ8plex)	0.990279	1		0.983434	1		1.02803	1		1.17903	1		1.5029	1		1.40297	1		12.53	0.527754	2	1094.6	-0.545175	0
kkDFETAIAHYDk	1	7	2	CAX71174.1;CAX76645.1	N-Term(iTRAQ8plex); K1(iTRAQ8plex); K2(iTRAQ8plex); K13(iTRAQ8plex)																			12.07	1.03375	3	2782.61	-4.00955	2
lPDAPLVk	1	2	1	AAW25276.1	N-Term(iTRAQ8plex); K8(iTRAQ8plex)	1.02535	1		1.03678	1		0.938418	1		1.10121	1		1.20938	1		1.01559	1		11.97	1.17854	3	1460.93	-0.905192	0
iSDPAVGGTYMTLLNTAANLADILk	1	1	1	CAX74364.1	N-Term(iTRAQ8plex); K25(iTRAQ8plex)	0.806486	1		1.12561	1		1.11232	1		1.07493	1		1.91265	1		1.61486	1		11.86	1.03609	3	3170.76	1.20581	0
qWFDLPSLER	1	3	1	CPRT0000003557 Sjc_0037720	N-Term(iTRAQ8plex)	1.05181	1		1.02807	1		0.915528	1		0.809846	1		0.783336	1		0.974506	1		11.29	0.891623	2	1594.85	0.041203	0
qLTTVk	1	1	1	CAX74148.1	N-Term(iTRAQ8plex); K6(iTRAQ8plex)	1.05048	1		0.929315	1		1.00732	1		1.21973	1		1.18797	1		0.922385	1		11.09	1.13204	2	1297.83	0.973206	0
dLGAIk	1	3	1	CPRT0000002867 Sjc_0030410	N-Term(iTRAQ8plex); K6(iTRAQ8plex)	1.00978	1		0.966143	1		1.0211	1		0.568204	1		0.568531	1		0.446852	1		10.95	2.84448	3	1224.78	-1.0849	0
dLVGTMEk	1	1	1	CPRT0000006436 Sjc_0068440	N-Term(iTRAQ8plex); K8(iTRAQ8plex)	0.960647	1		0.966135	1		1.07837	1		0.822334	1		0.78955	1		0.737511	1		10.94	1.38122	2	1500.85	-3.30078	0
mLLDDVDR	1	2	1	CAX69901.1	N-Term(iTRAQ8plex)	0.927342	1		1.08525	1		1.00835	1		0.69935	1		0.584739	1		0.59214	1		10.85	0.71124	2	1280.68	-2.80698	0
iVDPLSPEAPVk	1	1	1	CPRT0000005856 Sjc_0062240	N-Term(iTRAQ8plex); K12(iTRAQ8plex)	0.957974	1		1.07938	1		0.978016	1		0.941358	1		0.883111	1		1.26785	1		10.77	1.09716	2	1873.12	-4.61926	0
vSEVAk	2	8	1	CAX77221.1	N-Term(iTRAQ8plex); K6(iTRAQ8plex)	1.0377	2	0.491503	1.02242	2	0.309342	0.937112	2	0.942688	1.18277	2	12.5169	1.14487	2	7.44857	1.03598	2	9.9022	10.44	3.6643	2	1240.77	-2.93454	0
nSTFHR	1	6	2	ACU78098.1;CAX79438.1	N-Term(iTRAQ8plex)																			10.28	0.665669	3	1065.57	-2.06945	0
nFSFGFLNFEFk	1	8	2	CAX71076.1;CAX71072.1	N-Term(iTRAQ8plex); K12(iTRAQ8plex)																			9.96	1.94281	3	2105.13	0.186162	0
vNAIEFVIIPk	1	3	1	CAX70273.1	N-Term(iTRAQ8plex); K11(iTRAQ8plex)	0.910748	1		1.19963	1		0.923174	1		1.23831	1		1.41252	1		1.38051	1		9.84	1.44735	3	1851.15	-2.81072	0
gPVAPYFVNk	1	1	1	AAX25851.2	N-Term(iTRAQ8plex); K10(iTRAQ8plex)	0.913368	1		1.1258	1		0.987583	1		1.33885	1		1.44936	1		2.00934	1		9.14	1.75535	3	1700	-1.21579	0
tSELSTDLANLk	1	1	1	CPRT0000007759 Sjc_0082420	N-Term(iTRAQ8plex); K12(iTRAQ8plex)	0.926616	1		0.992487	1		1.09395	1		0.893473	1		0.792198	1		0.940518	1		9.13	2.00986	3	1900.08	-4.27774	0
lQDFMLR	1	2	1	CPRT0000002677 Sjc_0028390	N-Term(iTRAQ8plex)	1.07463	1		1.00481	1		0.91019	1		0.831598	1		0.860224	1		0.829825	1		9.03	1.44405	2	1226.68	-4.15838	0
gIPEcGTDALR	2	1	1	CPRT0000000255 Sjc_0002700	N-Term(iTRAQ8plex); C5(Carbamidomethyl)	0.907282	2	8.38422	1.09977	2	2.86297	1.01579	2	5.88863	1.12825	2	2.58187	1.18568	2	3.65737	1.25271	2	8.01283	8.46	0.855365	2	1492.77	-3.22699	0
lAPMIGDTNSVEEVR	1	1	1	CPRT0000004879 Sjc_0051780	N-Term(iTRAQ8plex)	1.02725	1		0.966937	1		1.00002	1		0.955227	1		1.06544	1		1.30762	1		8.34	1.47288	2	1935.02	4.20881	0
vSDSSPTLFTLk	1	1	1	CPRT0000003626 Sjc_0038470	N-Term(iTRAQ8plex); K12(iTRAQ8plex)	0.940986	1		0.974953	1		1.09323	1		1.00988	1		0.859139	1		0.93956	1		8.18	3.0639	2	1903.09	-5.01595	0
lIHSGk	1	3	2	CAX74999.1;CPRT0000011136 Sjc_0118730	N-Term(iTRAQ8plex); K6(iTRAQ8plex)																			8.16	1.29843	2	1262.8	-3.83225	0
mTPEQLAIk	1	4	1	CAX70029.1	N-Term(iTRAQ8plex); K9(iTRAQ8plex)	0.983625	1		0.926616	1		1.0877	1		1.06947	1		1.15162	1		1.11367	1		8.01	3.17831	2	1638.97	-2.264	0
fELFMLHk	1	1	1	CPRT0000001004 Sjc_0010800	N-Term(iTRAQ8plex); K8(iTRAQ8plex)	0.874212	1		1.20045	1		0.965007	1		1.08028	1		1.04249	1		1.29045	1		7.86	2.83988	3	1672.96	-4.68669	0
rIEEIIPGDD	1	1	1	AAW27193.1	N-Term(iTRAQ8plex)	0.914984	1		0.991666	1		1.10826	1		1.40395	1		1.17684	1		1.27791	1		7.84	2.05546	2	1460.79	-1.35674	1
cDDMSk	1	1	1	CPRT0000006936 Sjc_0073750	N-Term(iTRAQ8plex); C1(Carbamidomethyl); K6(iTRAQ8plex)	1.09703	1		0.839848	1		1.03482	1		0.427805	1		0.397995	1		0.559338	1		7.81	0.298039	2	1363.68	-4.04706	0
dQYYSIVEAR	1	2	1	CAX72999.1	N-Term(iTRAQ8plex)	0.995047	1		0.987468	1		1.01879	1		0.978929	1		1.0228	1		1.00942	1		7.66	1.01123	2	1547.79	-5.45769	0
lPNEFTDYMTGAVLk	1	2	1	CPRT0000004688 Sjc_0049730	N-Term(iTRAQ8plex); K15(iTRAQ8plex)	0.973795	1		1.01028	1		1.02271	1		1.05535	1		1.15964	1		1.06646	1		7.33	2.59822	3	2307.24	-4.35241	0
hGATVk	1	3	1	AAW26398.1	N-Term(iTRAQ8plex); K6(iTRAQ8plex)	1.12317	1		0.907373	1		0.94265	1		0.498138	1		0.444304	1		0.454838	1		6.76	2.20352	2	1220.75	-5.00277	0
vYEDRPGQR	1	9	1	AAX26558.2	N-Term(iTRAQ8plex)	0.996205	1		1.02784	1		0.980546	1		1.24778	1		1.26035	1		1.40447	1		6.76	1.6131	2	1423.76	-2.13096	0
aAPGYHMAk	1	4	2	CAX69844.1;CPRT0000007855 Sjc_0083460	N-Term(iTRAQ8plex); K9(iTRAQ8plex)																			6.64	2.61208	2	1553.87	-3.29146	0
qkNWFTDLLEk	1	7	2	AAW26815.1;CPRT0000004615 Sjc_0048990	N-Term(iTRAQ8plex); K2(iTRAQ8plex); K11(iTRAQ8plex)																			6.64	3.9669	4	2334.35	-2.79816	1
yFEcPEk	1	2	1	AAW27366.1	N-Term(iTRAQ8plex); C4(Carbamidomethyl); K7(iTRAQ8plex)	0.923022	1		1.06243	1		1.03424	1		0.857728	1		0.882364	1		1.09556	1		6.54	1.2311	2	1580.82	-5.17067	0
vYcDDNSPPSk	1	3	1	CAX69990.1	N-Term(iTRAQ8plex); C3(Carbamidomethyl); K11(iTRAQ8plex)	1.03203	1		1.01807	1		0.947724	1		0.640605	1		0.625937	1		0.643219	1		6.38	1.2773	2	1889.94	-5.44519	0
eSIPDTPVER	1	1	1	CPRT0000006973 Sjc_0074130	N-Term(iTRAQ8plex)	0.982141	1		1.07216	1		0.956444	1		0.93381	1		0.876418	1		0.766045	1		6.16	2.44524	2	1446.77	-3.45505	0
hMNTGEVSR	1	6	2	AAW27121.1;CAX75982.1	N-Term(iTRAQ8plex)																			6.1	0.79778	2	1334.68	-0.351377	0
iPPNNmRTAGmEDTSTQAQPk	1	4	1	CAX71262.1	N-Term(iTRAQ8plex); M6(Oxidation); M11(Oxidation); K21(iTRAQ8plex)				1.52838	1		1.68422	1		1.53522	1								5.87	2.73056	4	2927.48	-0.0380848	1
dVTTYk	1	1	1	AAW26272.1	N-Term(iTRAQ8plex); K6(iTRAQ8plex)	0.967126	1		0.992198	1		1.047	1		1.06784	1		1.17449	1		1.02648	1		5.78	4.69028	2	1334.77	-2.3372	0
tLGTDYDER	1	3	1	CAX75146.1	N-Term(iTRAQ8plex)	0.971864	1		1.03368	1		1.00358	1		1.43693	1		1.38956	1		1.30082	1		5.75	0.731699	2	1373.68	-3.86276	0
eLLAQGLHTQAR	1	2	1	AAX25646.2	N-Term(iTRAQ8plex)	0.97165	1		1.0348	1		1.00281	1		0.807369	1		0.831951	1		0.668741	1		5.69	4.14103	2	1640.93	-6.58733	0
lILHEELLR	1	1	1	CPRT0000000149 Sjc_0001580	N-Term(iTRAQ8plex)	1.10604	1		0.992691	1		0.884656	1		0.966103	1		0.70308	1		0.625283	1		5.23	7.37794	3	1439.89	-2.32008	0
rGPIIIYk	1	6	1	AAW25794.1	N-Term(iTRAQ8plex); K8(iTRAQ8plex)	1.0075	1		0.977519	1		1.01336	1		1.05104	1		1.19763	1		1.07574	1		5.17	3.7859	3	1568.01	-4.62117	1
lVDNQIR	1	6	1	CAX78151.1	N-Term(iTRAQ8plex)	1.00839	1		0.970924	1		1.01836	1		1.2812	1		1.18805	1		0.946084	1		5.06	5.94148	2	1161.68	-5.11679	0
aVIDFDEMAAGLNkR	1	3	1	CAX82469.1	N-Term(iTRAQ8plex); K14(iTRAQ8plex)	0.932414	1		1.0888	1		0.999195	1		1.26693	1		1.23956	1		1.19067	1		4.81	6.16139	3	2258.23	-4.26444	1
eIITEcPVGk	1	3	1	AAX27863.2	N-Term(iTRAQ8plex); C6(Carbamidomethyl); K10(iTRAQ8plex)	1.07213	1		0.961833	1		0.952369	1		1.08441	1		0.910085	1		1.06533	1		4.69	5.87552	3	1753.99	-2.73043	0
cLDTAk	1	2	1	ALJ32181.1	N-Term(iTRAQ8plex); C1(Carbamidomethyl); K6(iTRAQ8plex)	0.99697	1		1.0162	1		0.990293	1		0.986078	1		0.954631	1		0.951822	1		4.43	5.76926	2	1315.75	-0.895615	0
aVPEGMIVPTk	1	1	1	CPRT0000003443 Sjc_0036530	N-Term(iTRAQ8plex); K11(iTRAQ8plex)	0.872674	1		1.06455	1		1.09097	1		1.27713	1		1.19975	1		1.23066	1		4.38	4.57766	3	1750.04	-0.14551	0
iAAIGDGGNDVGMIQASDLGLGLLGk	1	1	1	CPRT0000004934 Sjc_0052350	N-Term(iTRAQ8plex); K26(iTRAQ8plex)	0.764526	1		1.17427	1		1.11676	1		1.14979	1		0.964758	1		1.4356	1		4	6.50905	4	3063.7	-0.179346	0
iLHIDGFSER	1	2	1	CPRT0000012281 Sjc_0134230	N-Term(iTRAQ8plex)	0.846392	1		1.15395	1		1.03992	1		1.00437	1		0.987485	1		0.880356	1		3.94	7.38671	3	1490.82	-4.64902	0
yNNVEWDLDLGPGEIR	1	1	1	CPRT0000004690 Sjc_0049750	N-Term(iTRAQ8plex)	0.934517	1		1.02192	1		1.05785	1		1.06574	1		1.30862	1		1.24826	1		3.89	2.71532	3	2194.1	-1.98045	0
aVELRPSYcLcLLHILQDSNVPVPTR	1	2	1	CPRT0000007192 Sjc_0076430	N-Term(iTRAQ8plex); C9(Carbamidomethyl); C11(Carbamidomethyl)	0.937053	1		1.13722	1		0.949546	1		1.20755	1		0.969458	1		0.996757	1		3.89	6.45145	4	3354.81	5.13242	0
aGSTSDLcDALTGQcPcR	1	1	1	CPRT0000001204 Sjc_0012900	N-Term(iTRAQ8plex); C8(Carbamidomethyl); C15(Carbamidomethyl); C17(Carbamidomethyl)	0.994296	1		1.00687	1		1.00193	1		0.820294	1		0.957659	1		0.920125	1		3.85	0.411121	2	2273.02	-1.8711	0
tAIPTMLSVYESLDTSTQHSLk	1	1	1	CPRT0000001116 Sjc_0011990	N-Term(iTRAQ8plex); K22(iTRAQ8plex)	0.978384	1		1.57879	1		0.497911	1		1.66913	1		1.02413	1		1.58529	1		3.78	7.20325	4	3030.63	1.29124	0
lLQTLITPNNQLHQNTSQAEVSGR	1	1	1	CPRT0000008536 Sjc_0090740	N-Term(iTRAQ8plex)	1.07316	1		0.878848	1		1.027	1		1.02581	1		0.915765	1		1.22644	1		3.68	5.42114	3	2966.54	-18.005	0
iQFVGAcNPPTDPGR	1	1	1	CPRT0000004339 Sjc_0046120	N-Term(iTRAQ8plex); C7(Carbamidomethyl)	0.900274	1		1.03456	1		1.08621	1		0.917881	1		0.854025	1		1.13794	1		3.48	3.50021	2	1932.98	-3.53195	0
qSVEGDEmkDk	1	4	1	ALJ32180.1	N-Term(iTRAQ8plex); M8(Oxidation); K9(iTRAQ8plex); K11(iTRAQ8plex)	1.1072	1		0.910853	1		0.958082	1		1.66004	1		1.72605	1		1.23486	1		3.21	6.39889	3	2194.18	-1.45064	1
gHEEQVR	1	1	1	AAX27495.2	N-Term(iTRAQ8plex)	1.03742	1		1.01535	1		0.943925	1		1.34166	1		1.24048	1		1.46221	1		2.92	2.57805	3	1158.61	-3.43741	0
wYPMSVEASR	1	1	1	CAX75520.1	N-Term(iTRAQ8plex)	0.932807	1		1.00578	1		1.07459	1		0.591227	1		0.639833	1		0.694893	1		2.56	2.49582	2	1529.77	-0.587883	0
sGSGcNcPAGQck	1	3	1	CAX72234.1	N-Term(iTRAQ8plex); C5(Carbamidomethyl); C7(Carbamidomethyl); C12(Carbamidomethyl); K13(iTRAQ8plex)	0.897096	1		1.13272	1		1.00023	1		2.36254	1		1.85135	1		1.86744	1		2.45	1.82033	2	1990.93	-1.11015	0
iQDRESLVALAk	1	5	1	CAX71274.1	N-Term(iTRAQ8plex); K12(iTRAQ8plex)	1.07777	1		0.941495	1		0.964378	1		0.849825	1		0.790995	1		0.990346	1		2.37	10.1979	4	1951.18	0.701975	1
lVILDEADSMTk	1	2	1	CPRT0000004398 Sjc_0046720	N-Term(iTRAQ8plex); K12(iTRAQ8plex)	0.99173	1		0.924536	1		1.08015	1		1.02895	1		1.16568	1		1.02818	1		2.36	13.0091	3	1943.1	-1.03437	0
lDQISER	1	2	1	CPRT0000005163 Sjc_0054810	N-Term(iTRAQ8plex)	0.987405	1		0.922326	1		1.08721	1		0.963386	1		0.91441	1		0.920326	1		2.27	9.13105	2	1164.65	-2.2937	0
ncFTcAAcHQSLAGk	1	3	1	AAP06396.1	N-Term(iTRAQ8plex); C2(Carbamidomethyl); C5(Carbamidomethyl); C8(Carbamidomethyl); K15(iTRAQ8plex)	1.01384	1		1.03376	1		0.954587	1		0.672923	1		0.652182	1		0.620677	1		2.2	3.19357	3	2333.14	0.506054	0
vVEPLSDFHkDEVR	1	2	1	CAX73074.1	N-Term(iTRAQ8plex); K10(iTRAQ8plex)	0.947337	1		1.09127	1		0.979545	1		0.860286	1		0.965269	1		1.02528	1		1.8	9.54702	4	2278.26	-1.14884	1
eVESLk	1	6	1	AAW25794.1	N-Term(iTRAQ8plex); K6(iTRAQ8plex)	0.945952	1		1.05846	1		1.01114	1		1.35018	1		1.45895	1		1.31514	1		1.78	19.149	2	1312.79	-1.66674	0
ePSFEDcLYDTWHPLEk	1	2	1	CAX74008.1	N-Term(iTRAQ8plex); C7(Carbamidomethyl); K17(iTRAQ8plex)	0.900291	1		1.19612	1		0.938573	1		1.24462	1		1.46275	1		1.24094	1		1.76	4.40092	3	2774.34	-6.9149	0
vPcTLAESVDGYTPSFTPTVVGPHTVAVEVGGVPVk	1	1	1	CPRT0000000412 Sjc_0004380	N-Term(iTRAQ8plex); C3(Carbamidomethyl); K36(iTRAQ8plex)	0.896519	1		1.19155	1		0.947146	1		0.827981	1		0.784903	1		0.657768	1		1.66	8.76805	3	4275.29	1.66377	0
sLQLRGHHNEALk	1	3	1	AAX26607.2	N-Term(iTRAQ8plex); K13(iTRAQ8plex)	1.069	1		1.19252	1		0.745238	1		0.729068	1		1.35138	1		1.26673	1		1.55	10.7776	4	2111.22	-2.55377	1
gPPGEMGLPGAPGSk	1	2	1	CPRT0000000282 Sjc_0003000	N-Term(iTRAQ8plex); K15(iTRAQ8plex)	0.919215	1		0.803756	1		1.27502	1		1.06028	1		1.42218	1					1.54	12.8016	3	1960.08	0.280213	0
aGkGDADTFIR	1	1	1	AAW24721.1	N-Term(iTRAQ8plex); K3(iTRAQ8plex)	1.00756	1		0.918558	1		1.06717	1		0.61667	1		0.659278	1		0.563105	1		0.59	13.2692	3	1758.99	-2.82059	1
tAPIFQLGk	1	1	1	AAW25470.1	N-Term(iTRAQ8plex); K9(iTRAQ8plex)	0.93062	1		1.09331	1		0.997164	1		1.10939	1		0.92792	1		0.730817	1		0.58	13.6935	3	1582.98	1.49361	0
lIDPAGLLVELGR	1	1	1	CPRT0000009731 Sjc_0103440	N-Term(iTRAQ8plex)	1.04902	1		1.1034	1		0.849957	1		1.00218	1		0.594783	1		0.943308	1		0.51	11.6485	3	1670.02	1.72058	0
dAAATAAAMVAAGFMR	1	6	1	CAX70457.1	N-Term(iTRAQ8plex)				2.71732	1		0.597878	1					0.763973	1					0.36	8.79029	3	1828.93	-3.30738	0
yVAIGTSk	1	1	1	CPRT0000011391 Sjc_0121710	N-Term(iTRAQ8plex); K8(iTRAQ8plex)	0.962536	1		0.741845	1		1.2811	1		1.22768	1		1.72816	1		1.8612	1		0.18	11.225	4	1446.88	-0.0394764	0
tGVITLEQYck	1	2	1	CAX73272.1	N-Term(iTRAQ8plex); C10(Carbamidomethyl); K11(iTRAQ8plex)	1.18818	1		0.928251	1		0.847806	1		0.64718	1		0.540736	1		0.658106	1		0.18	26.9592	2	1920.06	-5.34364	0
lLAVEEFR	1	1	1	AAX30540.2	N-Term(iTRAQ8plex)	1.05234	1		0.97064	1		0.967391	1		0.744895	1		1.00137	1		0.851732	1		27.35	0.0184998	2	1280.75	-3.80216	0
aPGFGDNR	1	2	1	CPRT0000007774 Sjc_0082590	N-Term(iTRAQ8plex)	0.962731	1		1.24588	1		0.820339	1		2.38349	1		2.61535	1		2.44697	1		24.43	0.0147837	2	1137.59	-3.27789	0
qLILPV	1	1	1	AAW25517.1	N-Term(iTRAQ8plex)	1.08711	1		1.10462	1		0.804444	1		0.955897	1		1.04283	1					23.58	0.00437492	2	986.655	-0.600702	0
vDAASk	2	2	1	ACE06952.1	N-Term(iTRAQ8plex); K6(iTRAQ8plex)	1.16733	2	4.40421	0.917948	2	2.05528	0.879303	2	8.78392	0.292837	2	9.90056	0.284049	2	17.6538	0.2001	2	6.91149	23.02	0.151411	2	1198.72	-3.07674	0
iVDAIk	1	4	1	CAX75531.1	N-Term(iTRAQ8plex); K6(iTRAQ8plex)	1.11771	1		0.86493	1		0.987792	1		0.992777	1		0.990254	1		0.667421	1		20.5	0.249105	2	1266.82	-3.1933	0
lSDEDGR	1	3	1	CAX69651.1	N-Term(iTRAQ8plex)	0.972141	1		1.00493	1		1.02953	1		0.353664	1		0.368495	1		0.593251	1		20.06	0.0226844	2	1095.55	-3.33731	0
gVGIDk	1	3	1	CAX73065.1	N-Term(iTRAQ8plex); K6(iTRAQ8plex)	0.937032	1		1.10427	1		0.979674	1		0.892557	1		0.871327	1		0.944364	1		19.91	0.201636	2	1196.74	-2.45983	0
gEkEIINPk	1	2	1	AAW26670.1	N-Term(iTRAQ8plex); K3(iTRAQ8plex); K9(iTRAQ8plex)	0.965265	1		1.14631	1		0.908359	1		1.15896	1		1.37373	1		1.56585	1		19.77	0.110711	2	1940.19	-3.45411	1
eLcLTGSEVGLIEk	1	1	1	CPRT0000003223 Sjc_0034150	N-Term(iTRAQ8plex); C3(Carbamidomethyl); K14(iTRAQ8plex)	0.96707	1		1.21671	1		0.841936	1		1.12854	1		1.26379	1		1.37799	1		19.27	0.211173	2	2156.19	-9.9915	0
eLVVLR	1	1	1	CPRT0000006131 Sjc_0065210	N-Term(iTRAQ8plex)	0.941623	1		1.0512	1		1.02281	1		0.759705	1		0.545179	1		0.558822	1		19.17	0.0974531	2	1032.67	-3.0528	0
aALVk	1	1	1	CPRT0000009007 Sjc_0095780	N-Term(iTRAQ8plex); K5(iTRAQ8plex)	1.00783	1		1.02129	1		0.972992	1		1.23489	1		1.44947	1		1.1977	1		18.27	0.390213	2	1109.75	-2.06254	0
eLRDEASk	1	2	1	CPRT0000005449 Sjc_0057850	N-Term(iTRAQ8plex); K8(iTRAQ8plex)	1.00154	1		1.15296	1		0.860002	1		0.684286	1		0.757218	1		0.62716	1		17.31	0.322329	3	1555.89	-3.19907	1
lYDLEk	1	5	1	AAW26252.1	N-Term(iTRAQ8plex); K6(iTRAQ8plex)	1.0116	1		0.967671	1		1.01759	1		1.41653	1		1.18041	1		1.03288	1		16.57	0.382208	2	1388.82	-4.41694	0
lFLGk	2	8	1	CPRT0000009408 Sjc_0100020	N-Term(iTRAQ8plex); K5(iTRAQ8plex)	1.11199	1		0.949223	1		0.917443	1		1.19871	1		1.06636	1		0.986605	1		16.3	0.267242	2	1185.78	-2.17835	0
iEVYLk	1	7	1	CAX70658.1	N-Term(iTRAQ8plex); K6(iTRAQ8plex)	1.13642	1		0.962435	1		0.876894	1		0.683079	1		0.632258	1		0.572422	1		16.05	0.266937	3	1372.87	-0.274289	0
lVAGHk	1	4	1	CAX74561.1	N-Term(iTRAQ8plex); K6(iTRAQ8plex)	1.08335	1		0.900959	1		0.994916	1		0.948156	1		1.00167	1		0.835281	1		15.97	0.345249	2	1232.79	-2.48901	0
dTDSEEEIR	1	6	2	AAX26683.2;AAW27335.1	N-Term(iTRAQ8plex)																			15.95	0.0508195	2	1397.67	-2.32516	0
dALEQSR	1	1	1	AAX26855.2	N-Term(iTRAQ8plex)	0.920422	1		0.990093	1		1.10336	1		0.699519	1		0.643546	1		0.782444	1		15.84	0.233251	2	1122.6	-2.53028	0
vIVITGDNk	1	1	1	CPRT0000004460 Sjc_0047360	N-Term(iTRAQ8plex); K9(iTRAQ8plex)	0.867773	1		0.99955	1		1.15608	1		0.898608	1		0.932384	1		1.03403	1		14.78	0.578828	3	1566.96	-2.01133	0
mPQSSLDTIR	1	3	2	AAW25157.1;CPRT0000001218 Sjc_0013050	N-Term(iTRAQ8plex)																			14.69	0.373588	2	1451.78	-4.3687	0
nTVIPTkk	1	3	1	ACE06854.1	N-Term(iTRAQ8plex); K7(iTRAQ8plex); K8(iTRAQ8plex)	1.06269	1		0.950439	1		0.973784	1		1.02727	1		0.935135	1		0.773242	1		14.59	0.218948	2	1813.16	-1.95533	1
vPTSEENR	1	2	1	CAX69890.1	N-Term(iTRAQ8plex)	1.02016	1		1.05179	1		0.930746	1		1.43924	1		1.39123	1		1.58916	1		14.45	0.209969	2	1235.65	-3.24664	0
vIPDFPk	1	5	1	CPRT0000002978 Sjc_0031570	N-Term(iTRAQ8plex); K7(iTRAQ8plex)	1.02602	1		0.978873	1		0.990546	1		0.705532	1		0.796055	1		0.832429	1		14.31	0.578262	2	1423.87	-3.80915	0
eIPDVIR	1	2	1	CAX73244.1	N-Term(iTRAQ8plex)	1.10005	1		1.01523	1		0.871046	1		1.27649	1		1.16378	1		1.12495	1		14.28	0.862208	2	1145.68	-1.85342	0
iEHVkPSk	1	4	1	AAW25011.1	N-Term(iTRAQ8plex); K5(iTRAQ8plex); K8(iTRAQ8plex)	1.01652	1		1.14378	1		0.850935	1		1.56188	1		1.64399	1		1.50886	1		14.03	0.844108	2	1850.15	-6.93643	0
fcDIITELANk	1	2	1	AAW26889.1	N-Term(iTRAQ8plex); C2(Carbamidomethyl); K11(iTRAQ8plex)	1.41869	1		0.644366	1		0.838548	1		0.561476	1		0.948396	1		0.55302	1		14.02	0.739059	3	1932.07	-2.73732	0
aMYPNk	1	4	1	CPRT0000003998 Sjc_0042440	N-Term(iTRAQ8plex); K6(iTRAQ8plex)	0.998714	1		1.02219	1		0.982785	1		0.605374	1		0.636345	1		0.685913	1		13.85	0.904554	2	1331.76	-2.74373	0
fIEPYLk	1	2	1	AAV91323.1	N-Term(iTRAQ8plex); K7(iTRAQ8plex)	0.998543	1		1.04485	1		0.962277	1		1.03409	1		0.826531	1		0.508736	1		13.18	0.964083	3	1517.91	-4.89569	0
lPEHLR	1	1	1	CPRT0000004746 Sjc_0050390	N-Term(iTRAQ8plex)	0.991556	1		1.01913	1		0.993924	1		0.739347	1		0.748711	1		0.814914	1		13.17	0.874735	3	1068.65	-0.379806	0
vLPPNWk	1	2	1	AAW27593.1	N-Term(iTRAQ8plex); K7(iTRAQ8plex)	0.99221	1		1.01183	1		0.999834	1		1.07171	1		1.10591	1		1.01019	1		13.17	0.518094	2	1461.89	-6.1484	0
iFVSGDLNTFk	1	2	1	Q5DHT6.1	N-Term(iTRAQ8plex); K11(iTRAQ8plex)	1.00317	1		0.888618	1		1.09964	1		1.07212	1		1.08196	1		1.19777	1		13.03	0.853619	3	1849.06	-4.33768	0
gSPLSGDGQGLPGVFFNYEIAPLLVk	1	2	1	AAW24747.1	N-Term(iTRAQ8plex); K26(iTRAQ8plex)	0.957046	1		0.892018	1		1.15029	1		0.808269	1		0.349391	1		0.684199	1		12.93	0.835303	4	3283.79	-7.74276	0
gPPPSck	1	6	1	AAX26608.1	N-Term(iTRAQ8plex); C6(Carbamidomethyl); K7(iTRAQ8plex)	1.00788	1		1.0062	1		0.986716	1		0.519148	1		0.601215	1		0.698484	1		12.83	0.674947	2	1350.76	-1.32336	0
wHPEcFVcTIck	1	2	1	AAP06396.1	N-Term(iTRAQ8plex); C5(Carbamidomethyl); C8(Carbamidomethyl); C11(Carbamidomethyl); K12(iTRAQ8plex)	1.09448	1		0.972948	1		0.916168	1		0.411235	1		0.459681	1		0.409576	1		12.78	0.39015	2	2245.11	-4.76686	0
lMAYSSP	1	4	1	AAW24850.1	N-Term(iTRAQ8plex)	1.01186	1		0.789974	1		1.17964	1		0.770643	1		0.597209	1		0.689116	1		12.44	0.393413	2	1072.57	1.43079	0
dDLAYR	1	1	1	AAW25662.1	N-Term(iTRAQ8plex)	0.965999	1		0.977898	1		1.06138	1		0.877614	1		0.887172	1		0.96276	1		12.25	0.384202	2	1056.56	-4.7953	0
iLLYMAEDLPR	1	1	1	CPRT0000007352 Sjc_0078130	N-Term(iTRAQ8plex)	1.1597	1					1.72914	1		0.714633	1								12.05	1.03852	3	1637.92	-1.04279	0
yILQAR	1	5	1	CAX73626.1	N-Term(iTRAQ8plex)	1.0925	1		0.857111	1		1.02432	1		0.618642	1		0.662016	1		0.525618	1		11.95	0.740386	2	1067.65	-1.20565	0
aVGFk	1	7	1	AAW26025.1	N-Term(iTRAQ8plex); K5(iTRAQ8plex)	0.993498	1		1.10644	1		0.911888	1		1.00207	1		1.0287	1		0.800099	1		11.83	3.12653	3	1129.72	-1.37241	0
eQIYDVYR	1	1	1	AAW26600.1	N-Term(iTRAQ8plex)	1.00217	1		0.987506	1		1.01045	1		0.998229	1		1.06017	1		1.03007	1		11.68	0.431294	2	1389.74	3.71339	0
eLESDRSk	1	2	1	CAX73440.1	N-Term(iTRAQ8plex); K8(iTRAQ8plex)																			11.56	1.05084	3	1571.89	0.964718	1
iQDTFIEk	1	1	1	CPRT0000007850 Sjc_0083410	N-Term(iTRAQ8plex); K8(iTRAQ8plex)	0.8432	1		1.16717	1		1.03156	1		0.972035	1		1.25103	1		1.26973	1		10.94	1.84834	3	1601.93	-1.03815	0
tVQEFLEk	1	1	0		N-Term(iTRAQ8plex); K8(iTRAQ8plex)																			10.94	1.84834	3	1601.93	-1.03815	0
vTGLTFDPSLYk	1	4	1	CAX83116.1	N-Term(iTRAQ8plex); K12(iTRAQ8plex)	0.925611	1		1.41062	1		0.713075	1		1.46181	1		1.58213	1		1.1762	1		10.84	1.68124	3	1949.12	-2.76377	0
yDLDFk	1	4	1	AAW24521.1	N-Term(iTRAQ8plex); K6(iTRAQ8plex)	1.17592	1		0.960465	1		0.832663	1		0.737033	1		0.821462	1		0.604526	1		10.69	1.26259	3	1408.79	-1.18735	0
lIDMcEELER	1	4	1	ACU78097.1	N-Term(iTRAQ8plex); C5(Carbamidomethyl)	1.0095	1		0.969863	1		1.01803	1		1.34335	1		1.32001	1		1.34391	1		9.69	0.418856	2	1611.8	-2.58713	0
lVFSNGmFEFVLN	1	1	1	CPRT0000001460 Sjc_0015610	N-Term(iTRAQ8plex); M7(Oxidation)	1.18464	1		0.757415	1		1.00803	1		0.940509	1		0.822789	1		0.277178	1		9.67	0.517894	3	1836.93	-9.85552	0
yVLDADEHAk	1	1	1	CPRT0000006131 Sjc_0065210	N-Term(iTRAQ8plex); K10(iTRAQ8plex)	1.03601	1		0.926155	1		1.02707	1		0.666741	1		0.761167	1		0.864144	1		9.63	1.51361	3	1768.97	-0.979683	0
sGPSESEWGk	1	1	1	CPRT0000000437 Sjc_0004630	N-Term(iTRAQ8plex); K10(iTRAQ8plex)	1.04087	1		0.967499	1		0.983622	1		0.792889	1		0.838882	1		0.717694	1		9.57	0.949508	2	1671.88	-1.33995	0
nIVDVGFDR	1	1	1	CPRT0000004194 Sjc_0044560	N-Term(iTRAQ8plex)	0.987494	1		0.935877	1		1.07473	1		1.00595	1		0.969182	1		0.815434	1		9.52	1.27881	2	1338.74	3.30493	0
tGEEWITYFk	1	5	1	AAW25845.1	N-Term(iTRAQ8plex); K10(iTRAQ8plex)	0.957206	1		0.892764	1		1.14942	1		0.882124	1		0.869793	1		1.15791	1		9.51	1.74073	3	1882.02	-1.40901	0
aTPEYLQELLk	1	2	1	AAX30629.1	N-Term(iTRAQ8plex); K11(iTRAQ8plex)	0.95031	1		1.06084	1		1.00388	1		0.868583	1		0.686493	1		1.32587	1		9.5	1.99719	3	1913.11	-3.67718	0
eIASFIk	1	1	1	AAX30532.1	N-Term(iTRAQ8plex); K7(iTRAQ8plex)	0.937892	1		0.941185	1		1.12768	1		0.724766	1		0.670415	1		0.648428	1		9.33	1.65104	2	1415.87	-4.02922	0
hVASYGTGR	1	2	1	CAX73007.1	N-Term(iTRAQ8plex)	0.969562	1		1.11765	1		0.929542	1		0.325897	1		0.370847	1		0.442765	1		9.22	0.951409	2	1251.67	-0.984112	0
mFPSYVTk	1	3	2	CAX74187.1;CAX69908.1	N-Term(iTRAQ8plex); K8(iTRAQ8plex)																			9.04	1.35341	3	1580.89	-2.41312	0
lGVITDDDMPLYYk	1	2	1	CPRT0000003724 Sjc_0039540	N-Term(iTRAQ8plex); K14(iTRAQ8plex)	1.02246	1		0.95819	1		1.01359	1		1.05961	1		1.09538	1		1.26287	1		8.97	1.93951	3	2251.22	0.683641	0
eEAMk	1	6	1	CAX70780.1	N-Term(iTRAQ8plex); K5(iTRAQ8plex)	0.95764	1		1.04692	1		1.00806	1		1.65138	1		1.58666	1		1.47798	1		8.96	2.05198	2	1215.69	-0.923789	0
wLLTSVNHIVNYVVmH	1	1	1	ABA40355.1	N-Term(iTRAQ8plex); M15(Oxidation)																			8.94	1.53811	3	2245.2	-5.97704	0
iVLENSIFSDHR	1	1	1	CPRT0000003844 Sjc_0040760	N-Term(iTRAQ8plex)	1.01206	1		1.06676	1		0.9265	1		1.28133	1		1.36911	1		1.28602	1		8.46	2.06	2	1733.94	-3.05215	0
gIVVSTGDR	1	1	1	CPRT0000001549 Sjc_0016550	N-Term(iTRAQ8plex)	1.01057	1		1.00677	1		0.983061	1		0.792242	1		0.842164	1		0.851395	1		8.45	2.05046	2	1207.69	-6.13219	0
dLPPVAGSIIWAR	1	1	1	CPRT0000004339 Sjc_0046120	N-Term(iTRAQ8plex)	0.99243	1		0.979316	1		1.02928	1		0.758712	1		0.738949	1		0.785349	1		8.45	2.34339	2	1698.98	-2.2018	0
gGTLTQYR	1	1	1	CPRT0000004144 Sjc_0043990	N-Term(iTRAQ8plex)	0.956129	1		0.990809	1		1.06109	1		0.863346	1		0.825935	1		0.935834	1		8.2	1.89952	2	1199.67	-1.59855	0
tNDPITTDLIEGLITGSNLAREPESLLk	1	1	1	CPRT0000010171 Sjc_0108070	N-Term(iTRAQ8plex); K28(iTRAQ8plex)				2.02124	1		1.23388	1		1.4458	1		2.31591	1		3.10654	1		8.17	2.01175	5	3619	-0.476947	1
iWHEEGGRAFWk	1	1	1	ABA40376.1	N-Term(iTRAQ8plex); K12(iTRAQ8plex)	1.13808	1		0.812217	1		1.01221	1		0.399407	1		0.50794	1		0.685004	1		8.15	3.13873	4	2124.15	-2.93956	1
iLVPILPEVNEk	1	3	1	AAW26736.1	N-Term(iTRAQ8plex); K12(iTRAQ8plex)	0.986903	1		1.04166	1		0.978763	1		0.719909	1		0.70854	1		0.800601	1		8.11	2.21744	3	1972.23	1.82512	0
sAcVMk	1	2	1	AAW27320.1	N-Term(iTRAQ8plex); C3(Carbamidomethyl); K6(iTRAQ8plex)	1.06509	1		1.0042	1		0.921868	1		1.56166	1		1.49781	1		1.44611	1		8.07	1.7311	2	1303.73	-2.08288	0
hQLLmR	1	2	1	AAX27620.2	N-Term(iTRAQ8plex); M5(Oxidation)	1.17422	1		1.01349	1		0.786205	1		2.03223	1		2.76626	1		1.15103	1		7.93	1.26436	3	1117.64	-1.07156	0
gcLQNLER	1	5	1	CAX70574.1	N-Term(iTRAQ8plex); C2(Carbamidomethyl)	1.02278	1		1.02812	1		0.949321	1		0.782262	1		0.842629	1		0.758865	1		7.88	0.977578	2	1293.68	-4.75587	0
vQPENSk	1	3	1	AAP06040.1	N-Term(iTRAQ8plex); K7(iTRAQ8plex)	0.90782	1		1.14598	1		0.975609	1		1.14992	1		1.19298	1		1.22645	1		7.85	1.54215	2	1409.82	-2.8665	0
eYLTDLAR	1	1	1	AAW26037.1	N-Term(iTRAQ8plex)	1.06672	1		0.891192	1		1.02323	1		0.832838	1		0.969358	1		0.975872	1		7.38	1.48076	2	1284.71	-3.32617	0
eINRPLLR	2	4	1	CPRT0000009359 Sjc_0099500	N-Term(iTRAQ8plex)	0.94535	2	0.86836	0.944118	2	13.0644	1.10993	2	11.0088	0.896289	2	8.68297	0.928751	2	15.7834	0.936039	2	9.87107	7.15	2.83346	3	1314.81	-1.78659	0
mIEVEk	1	3	1	CAX73626.1	N-Term(iTRAQ8plex); K6(iTRAQ8plex)	1.06648	1		0.941264	1		0.977755	1		0.748137	1		0.713258	1		0.562697	1		7.1	4.32866	2	1356.8	-2.45715	0
aNDFIk	1	3	1	AAX28438.2	N-Term(iTRAQ8plex); K6(iTRAQ8plex)	1.01993	1		0.978615	1		0.997879	1		1.57671	1		1.4492	1		1.19871	1		6.99	4.87966	2	1315.78	-4.2788	0
mLNEScPk	1	3	1	AAX24252.2	N-Term(iTRAQ8plex); C6(Carbamidomethyl); K8(iTRAQ8plex)	1.03376	1		0.937067	1		1.01972	1		1.40494	1		1.3046	1		1.36341	1		6.97	1.547	2	1586.84	-2.63987	0
yVIVLDVDPk	1	1	1	CPRT0000001204 Sjc_0012900	N-Term(iTRAQ8plex); K10(iTRAQ8plex)	0.474646	1		1.17907	1		1.45021	1		1.08195	1		1.16803	1		1.3371	1		6.82	2.7348	3	1769.06	-1.8934	0
eMPSMLGk	1	2	1	AAW25211.1	N-Term(iTRAQ8plex); K8(iTRAQ8plex)	0.94105	1		0.927984	1		1.13607	1		0.829866	1		0.762742	1		0.988056	1		6.42	3.39771	3	1500.84	-0.89754	0
dGcSLQVFILPESLR	1	2	1	CPRT0000009408 Sjc_0100020	N-Term(iTRAQ8plex); C3(Carbamidomethyl)	1.33172	1		0.373067	1		1.18779	1		1.22201	1		0.637821	1		0.444863	1		6.27	3.4345	3	2038.09	-4.55627	0
sALHIIIFDEIDAIck	1	2	1	CAX73339.1	N-Term(iTRAQ8plex); C15(Carbamidomethyl); K16(iTRAQ8plex)	1.61913	1					1.19371	1		1.32038	1		3.77073	1		1.8436	1		6.25	3.47406	4	2466.39	2.51901	0
vcNENALFk	1	1	1	CPRT0000003844 Sjc_0040760	N-Term(iTRAQ8plex); C2(Carbamidomethyl); K9(iTRAQ8plex)	1.12922	1		0.920261	1		0.923823	1		0.787755	1		0.761296	1		0.708213	1		6.05	4.15925	2	1702.94	-3.2703	0
iPMPVNFSEPLSMLQR	1	1	1	CPRT0000003778 Sjc_0040090	N-Term(iTRAQ8plex)	1.04558	1		0.993543	1		0.954345	1		0.836287	1		0.76547	1		0.984583	1		6.05	3.43914	2	2163.16	1.5065	0
lYEYEk	1	2	1	CAX75105.1	N-Term(iTRAQ8plex); K6(iTRAQ8plex)	0.995475	1		0.962886	1		1.04075	1		0.881427	1		0.911904	1		0.899694	1		5.58	3.90139	2	1452.82	-2.14034	0
vPETFESALENYk	1	9	2	CAX70821.1;CAX70819.1	N-Term(iTRAQ8plex); K13(iTRAQ8plex)																			5.58	4.05357	3	2135.15	-0.307822	0
aNPQLPQAFYPLk	1	1	1	CPRT0000004041 Sjc_0042880	N-Term(iTRAQ8plex); K13(iTRAQ8plex)	0.985574	1		1.06566	1		0.958379	1		0.848828	1		0.963117	1		1.05243	1		5.46	5.34759	3	2095.21	-2.83224	0
vEAPAk	1	9	1	AAP06198.1	N-Term(iTRAQ8plex); K6(iTRAQ8plex)	0.947039	1		1.04124	1		1.0256	1		1.64075	1		1.55749	1		1.62492	1		5.11	3.83857	2	1222.76	-0.131802	0
lPPYENNYITcTDPk	1	1	1	AAW25103.1	N-Term(iTRAQ8plex); C11(Carbamidomethyl); K15(iTRAQ8plex)	0.961195	1		1.05338	1		0.998014	1		1.10173	1		0.964892	1		0.982857	1		5.07	3.01836	3	2433.25	-4.1703	0
aDDMRDFIk	1	3	1	CAX74398.1	N-Term(iTRAQ8plex); K9(iTRAQ8plex)	1.08528	1		0.999605	1		0.90253	1		0.977832	1		0.875688	1		1.02397	1		5.06	4.2261	3	1718.93	-1.11835	1
lVPSPNSFFMDVR	1	2	1	CAX77428.1	N-Term(iTRAQ8plex)	0.967955	1		0.991221	1		1.04693	1		1.16309	1		1.10868	1		1.12912	1		4.95	3.39083	2	1812.96	-1.66541	0
dSYLILEk	1	4	1	CAX69991.1	N-Term(iTRAQ8plex); K8(iTRAQ8plex)	0.954836	1		1.04406	1		1.01394	1		1.36825	1		1.4936	1		1.3327	1		4.81	4.62517	2	1588.94	-2.33115	0
yNASVAR	1	3	2	AAW26622.1;CAX73441.1	N-Term(iTRAQ8plex)																			4.67	2.01304	2	1084.6	-2.69111	0
vVLFEMAIEEDQLR	1	3	1	AAX26725.2	N-Term(iTRAQ8plex)	1.2424	1		0.863451	1		0.843827	1		1.20615	1		1.7866	1		1.84942	1		4.66	4.9416	3	1996.07	0.573822	0
eTPVSTNDNR	1	2	1	AAX27232.2	N-Term(iTRAQ8plex)	0.841398	1		0.752785	1		1.41228	1		0.985013	1		1.10822	1		1.21756	1		4.36	1.594	2	1436.73	0.0903813	0
vNFPSTAAER	1	2	1	CAX74056.1	N-Term(iTRAQ8plex)	0.899575	1		1.13183	1		0.998149	1		0.848259	1		0.876061	1		0.785359	1		4.34	2.96344	2	1395.75	-0.923162	0
lVSLPEGLGFcVNLLMLk	1	1	1	CPRT0000005520 Sjc_0058620	N-Term(iTRAQ8plex); C11(Carbamidomethyl); K18(iTRAQ8plex)	1.03161	1		0.976735	1		0.985977	1		0.999924	1		1.04192	1		1.534	1		4.3	5.96314	5	2611.51	-3.92217	0
lLPGHIHLWGHQIAVDWAEPER	1	1	1	CPRT0000004821 Sjc_0051170	N-Term(iTRAQ8plex)	1.4165	1		0.597748	1		0.883696	1		0.409069	1								4.22	4.48454	5	2878.55	1.0908	0
vGVkPLTR	1	1	1	CPRT0000007652 Sjc_0081270	N-Term(iTRAQ8plex); K4(iTRAQ8plex)	1.07384	1		0.938141	1		0.972029	1		0.51254	1		0.516747	1		0.57967	1		4.21	1.13794	2	1477.96	-2.8261	0
mDRSVVYLTNAPAVISPPk	1	1	0		N-Term(iTRAQ8plex); K19(iTRAQ8plex)																			4.14	7.07353	3	2666.51	-1.31068	1
gHIGSTk	1	2	1	AAW25714.1	N-Term(iTRAQ8plex); K7(iTRAQ8plex)	0.872302	1		0.932402	1		1.21215	1		0.989321	1		1.1514	1		1.45822	1		4.02	4.20055	3	1307.79	-1.2162	0
lADAYk	1	1	1	CPRT0000003223 Sjc_0034150	N-Term(iTRAQ8plex); K6(iTRAQ8plex)	1.03252	1		0.955587	1		1.00425	1		0.872088	1		0.86716	1		0.719075	1		4.01	7.52678	2	1288.77	-2.53333	0
gLLTGAEELR	1	1	1	AAW27669.1	N-Term(iTRAQ8plex)	0.957736	1		1.12554	1		0.936108	1		0.985138	1		0.99133	1		1.03713	1		3.87	6.11204	2	1362.78	-7.69974	0
lLNQALSSDTLGk	1	1	1	CPRT0000002631 Sjc_0027920	N-Term(iTRAQ8plex); K13(iTRAQ8plex)	1.02388	1		0.955574	1		1.01432	1		1.04248	1		1.1617	1		1.08433	1		3.63	8.17168	2	1968.16	1.8066	0
fPYcDGAHNkHNEETGDNIGPVIIETk	1	2	1	CAX70930.1	N-Term(iTRAQ8plex); C4(Carbamidomethyl); K10(iTRAQ8plex); K27(iTRAQ8plex)	1.11386	1		0.988583	1		0.879296	1		1.04511	1		0.860816	1		0.763263	1		3.58	4.53879	4	3968.02	-3.23192	1
gDEATENGLSITGTk	1	1	1	CPRT0000004125 Sjc_0043800	N-Term(iTRAQ8plex); K15(iTRAQ8plex)	1.48712	1					1.34756	1											3.42	8.91777	3	2101.12	-1.49393	0
tcSAGLDLPk	1	1	1	CPRT0000004966 Sjc_0052680	N-Term(iTRAQ8plex); C2(Carbamidomethyl); K10(iTRAQ8plex)	1.6241	1		0.541472	1		0.693175	1		1.29687	1		1.39598	1		0.729435	1		3.19	10.3862	3	1669.94	-1.75648	0
lEFAPDGTGEWAFk	1	2	1	CPRT0000006559 Sjc_0069750	N-Term(iTRAQ8plex); K14(iTRAQ8plex)	0.984933	1		1.01411	1		1.00623	1		1.08023	1		0.6345	1		0.738015	1		3.15	6.39108	3	2176.16	1.51284	0
gVQTHDAGR	1	1	1	CPRT0000008905 Sjc_0094690	N-Term(iTRAQ8plex)	0.903586	1		1.07716	1		1.04342	1		1.14604	1		1.22682	1		1.61119	1		2.97	3.96159	2	1244.66	0.0347812	0
dIDcSVk	1	1	1	CPRT0000003222 Sjc_0034140	N-Term(iTRAQ8plex); C4(Carbamidomethyl); K7(iTRAQ8plex)	1.01749	1		0.961954	1		1.01594	1		0.810406	1		0.855359	1		0.826785	1		2.83	7.66156	2	1444.79	-1.4053	0
lIIEAIDGGHPARTGR	1	1	1	CPRT0000006993 Sjc_0074340	N-Term(iTRAQ8plex)	1.07697	1		0.972756	1		0.93675	1		2.24875	1		2.02972	1		1.7504	1		2.77	16.3818	2	1980.11	-7.74809	1
gIVLPmSVEFVR	1	2	1	AAW27672.1	N-Term(iTRAQ8plex); M6(Oxidation)	0.947428	1		1.02564	1		1.03941	1		1.43759	1		1.53191	1		1.5263	1		2.75	8.44106	2	1666.96	3.18531	0
sDVELLVAQPk	1	1	1	CAX72987.1	N-Term(iTRAQ8plex); K11(iTRAQ8plex)	0.982887	1		0.863751	1		1.146	1		0.968031	1		0.908551	1		1.01837	1		2.69	7.53578	3	1807.07	-4.41073	0
aEAFNSSIETHR	1	1	1	CPRT0000008181 Sjc_0086910	N-Term(iTRAQ8plex)	0.868322	1		1.04696	1		1.11212	1		0.954226	1		0.99912	1		1.061	1		1.89	3.33278	2	1665.85	-0.690872	0
lLTVGISDPDPDVRR	1	1	1	CPRT0000008394 Sjc_0089220	N-Term(iTRAQ8plex)	1.27071	1		0.773377	1		0.893134	1		2.40961	1		1.00129	1					1.84	13.6492	3	1957.1	-2.70116	1
fkGPAPEVASIIHSk	1	1	1	CPRT0000007759 Sjc_0082420	N-Term(iTRAQ8plex); K2(iTRAQ8plex); K15(iTRAQ8plex)	1.04264	1		0.851901	1		1.08719	1		0.839914	1		0.942245	1		0.864458	1		1.84	5.79353	4	2493.49	-3.1962	1
gVEHLVk	1	2	1	AAX27023.2	N-Term(iTRAQ8plex); K7(iTRAQ8plex)	0.906614	1		1.10554	1		1.01397	1		1.09138	1		1.2465	1		1.09004	1		1.83	9.74376	3	1389.87	1.92033	0
eAIHFEFGR	1	1	1	CPRT0000001874 Sjc_0020010	N-Term(iTRAQ8plex)	0.87201	1		1.21199	1		0.957028	1		1.05276	1		1.10612	1		1.27626	1		1.83	6.16777	3	1409.75	-0.976169	0
yQIHIPLPPk	1	3	1	AAW26616.1	N-Term(iTRAQ8plex); K10(iTRAQ8plex)	0.831091	1		1.02109	1		1.17915	1		1.14098	1		1.04642	1		1.07765	1		1.83	13.7134	3	1814.11	-4.35121	0
sSEFEIk	1	3	1	AAX27972.2	N-Term(iTRAQ8plex); K7(iTRAQ8plex)	0.964169	1		1.02319	1		1.02214	1		1.68857	1		1.62719	1		2.3964	1		1.72	13.5941	2	1447.82	-3.7363	0
dLVGQYGHDR	1	7	1	AAX26608.1	N-Term(iTRAQ8plex)	0.837766	1		1.03167	1		1.1617	1		0.968244	1		1.2694	1		1.27113	1		1.65	4.30864	3	1463.75	-2.77434	0
nIIHScLIGImQLk	1	1	1	CPRT0000001022 Sjc_0010990	N-Term(iTRAQ8plex); C6(Carbamidomethyl); M11(Oxidation); K14(iTRAQ8plex)	1.02901	1		1.05501	1		0.917486	1		0.977741	1		0.946009	1		0.994608	1		1.6	11.1039	3	2264.28	-10.7212	0
lLEGFGSPPELPk	1	1	1	CPRT0000007030 Sjc_0074730	N-Term(iTRAQ8plex); K13(iTRAQ8plex)	0.793953	1		0.484845	1		1.71239	1		1.57794	1		1.77609	1		1.1135	1		1.58	10.4254	4	1992.16	-3.44294	0
gTLNIIRPPTHIFEVNFPHk	1	3	1	CAX70245.1	N-Term(iTRAQ8plex); K20(iTRAQ8plex)	1.09923	1		0.512609	1		1.33124	1		1.27352	1		1.24986	1		1.2831	1		1.36	8.18876	5	2938.68	-1.36466	0
dVFANMVAHR	1	11	1	AAW27340.1	N-Term(iTRAQ8plex)	0.978095	1		0.968986	1		1.05543	1		1.36358	1		1.20235	1		1.26833	1		1.3	5.89342	3	1463.77	-1.31746	0
rAGSIVDVPVGEELLGR	1	2	1	CPRT0000008461 Sjc_0089940	N-Term(iTRAQ8plex)	1.035	1		0.953998	1		1.0028	1		0.99318	1		0.873442	1		1.07461	1		0.78	15.7093	3	2071.18	0.343149	1
iQEAVNQLSSIAcLVNNVGmGVPk	1	2	1	CAX74085.1	N-Term(iTRAQ8plex); C13(Carbamidomethyl); M20(Oxidation); K24(iTRAQ8plex)	0.923526	1					2.00439	1		1.67279	1		1.01716	1		1.14414	1		0.47	16.1986	4	3165.72	0.831358	0
aEESVkQSTIEWLENHGLQTk	1	1	1	CPRT0000010959 Sjc_0116520	N-Term(iTRAQ8plex); K6(iTRAQ8plex); K21(iTRAQ8plex)	1.05538	1		1.04221	1		0.898456	1		0.549064	1		0.586165	1		0.244006	1		0.46	18.7995	4	3339.82	-2.12703	1
aGYGFITR	1	1	1	AAW25885.1	N-Term(iTRAQ8plex)	1.0182	1		0.966611	1		1.01086	1		1.05394	1		0.978373	1		0.977811	1		0.36	11.2755	2	1188.67	0.327416	0
gADVASDHHLVIAk	1	1	1	AAX26261.2	N-Term(iTRAQ8plex); K14(iTRAQ8plex)	1.40792	1		0.696841	1		0.803153	1		1.77185	1		2.24983	1		0.775738	1		0.35	14.2999	4	2041.17	0.642398	0
tYSWDNAQVVLVGNk	1	4	1	AAP06159.1	N-Term(iTRAQ8plex); K15(iTRAQ8plex)	0.944232	1		0.984098	1		1.08109	1		1.05798	1		1.14208	1		1.22612	1		0.34	18.6327	3	2302.27	2.80128	0

### Sheet: Table S2
Table S2 Expression matrix of iTRAQ-based quantitative proteome
Accession	Description	Coverage	male4	male5	male6	female4	female5	female6	AAs	MW	PI
CPRT0000005165 Sjc_0054830	SJC_S000556.123862|Mhc; Myosin heavy chain; ko:K01509adenosinetriphosphatase, putative|Auto - [Sjp_0054830|SJC_S000556.67670]	67.21	877	875	877	870	872	852	1793	204.958	5.68115
CAX71152.1	Actin 5C [Schistosoma japonicum]	75.56	263	262	263	256	248	234	360	40.0991	5.98584
AAA16243.1	glyceraldehyde-3-phosphate dehydrogenase [Schistosoma japonicum]	75.15	9	9	9	9	9	9	338	36.5657	8.19189
CAX72622.1	glyceraldehyde 3-phosphate dehydrogenase [Schistosoma japonicum]	75.15	4	4	4	4	4	4	338	36.5517	8.19189
AAW25358.1	unknown [Schistosoma japonicum]	77.22	139	140	140	139	137	134	360	40.1171	5.98584
AAW27659.1	SJCHGC00820 protein [Schistosoma japonicum]	64.95	76	75	76	75	75	74	719	82.1662	5.05908
ALJ32180.1	heat shock protein 70 [Schistosoma japonicum]	75.63	427	424	425	426	426	415	640	69.9766	5.60498
CPRT0000004202 Sjc_0044660	SJC_S000376.61833|HSP90AA1, HSPC1, HSPCA; heat shockprotein 90kDa alpha (cytosolic), class A member 1; ko:K04079 molecularchaperone HtpG, putative|Auto - [Sjp_0044660|SJC_S000376.59674]	62.31	13	13	14	13	14	13	719	82.1881	5.05908
ABF55380.1	fructose-1,6-bisphosphate aldolase [Schistosoma japonicum]	78.51	9	9	9	9	9	9	363	39.5404	6.80029
AAW25258.1	SJCHGC00411 protein [Schistosoma japonicum]	78.51	1	1	1	1	1	1	363	39.5395	6.99072
AAW24521.1	SJCHGC00471 protein [Schistosoma japonicum]	82.49	334	335	333	332	330	326	434	47.3091	6.62451
Q05870.2	RecName: Full=Paramyosin; AltName: Full=Antigen Sj97 - [MYSP_SCHJA]	64.9	409	409	409	407	404	398	866	100.48	5.37646
AAW25537.1	SJCHGC06318 protein [Schistosoma japonicum]	60.11	67	67	67	67	67	67	376	41.8087	5.68115
P08515.3	RecName: Full=Glutathione S-transferase class-mu 26 kDa isozyme; Short=GST 26; AltName: Full=Sj26 antigen; AltName: Full=SjGST - [GST26_SCHJA]	68.35	15	15	15	14	13	11	218	25.482	6.53662
4WR5	A Chain A, Crystal Structure Of Gst Mutated With Halogenated Tyrosine (7cgst-1)	57.79	1	1	1	1	1	1	244	27.7077	6.55127
ACE06854.1	unknown [Schistosoma japonicum]	63.73	280	280	278	280	280	280	648	71.4122	5.22412
CAX83002.1	Myosin heavy chain, partial [Schistosoma japonicum]	62.82	104	104	103	104	104	102	831	94.7536	8.29443
CAX78672.1	Tubulin beta-2C chain [Schistosoma japonicum]	87.23	29	29	29	29	29	28	415	46.3496	5.47803
CAX75791.1	Tubulin beta-2C chain [Schistosoma japonicum]	81.72	20	20	20	20	20	20	443	49.5999	4.91943
CPRT0000007774 Sjc_0082590	SJC_S001658.30131|Hsp60; Heat shock protein 60;ko:K04077 chaperonin GroEL, putative|Auto - [Sjp_0082590|SJC_S001658.21634]	67.28	259	258	253	260	260	254	593	63.6301	5.63037
CAX69904.1	Putative aminopeptidase W07G4.4 [Schistosoma japonicum]	70.83	206	204	205	206	204	203	521	56.2722	7.47412
AAW27478.1	SJCHGC00301 protein [Schistosoma japonicum]	62.31	66	66	65	65	63	62	451	49.9755	5.09717
ACE06842.1	unknown [Schistosoma japonicum]	75.98	162	162	161	162	162	162	254	28.9634	4.95752
CPRT0000003223 Sjc_0034150	SJC_S000233.435207|SPTAN1; spectrin, alpha,non-erythrocytic 1 (alpha-fodrin); ko:K06114 spectrin alpha, putative|Auto - [Sjp_0034150|SJC_S000233.419026]	55.38	356	354	355	355	351	348	2230	258.098	5.22412
AAW27227.1	unknown [Schistosoma japonicum]	70.73	29	29	29	29	29	28	451	49.9815	5.09717
AAW25890.1	SJCHGC06324 protein [Schistosoma japonicum]	64.12	171	171	172	171	171	170	354	39.1554	6.75635
CAX79142.1	eukaryotic translation elongation factor 1 alpha 2 [Schistosoma japonicum]	76.13	244	244	244	244	244	244	465	51.0745	8.79248
ACE06925.1	unknown [Schistosoma japonicum]	74.65	158	157	157	154	153	151	284	33.0055	4.65283
ACE06952.1	unknown [Schistosoma japonicum]	77.01	130	128	128	125	123	122	361	38.352	8.80713
AAW27129.1	SJCHGC06305 protein [Schistosoma japonicum]	67.38	175	172	174	173	171	165	561	61.1461	6.94678
CAX75985.1	triosephosphate isomerase 1a [Schistosoma japonicum]	83.73	100	100	101	101	99	98	252	27.6441	7.41553
AAW24500.1	SJCHGC09287 protein [Schistosoma japonicum]	41.79	130	130	129	124	124	122	761	83.1693	4.75439
CAX71393.1	Heterogeneous nuclear ribonucleoprotein K [Schistosoma japonicum]	52.65	104	105	104	105	105	105	452	46.5141	8.98291
CAX75390.1	ATP synthase, H+ transporting, mitochondrial F1 complex, beta polypeptide [Schistosoma japonicum]	64.02	112	113	113	114	112	108	517	55.7629	5.33838
AAP14675.1	cytoplasmic fatty acid binding protein variant H [Schistosoma japonicum]	79.55	221	221	221	221	219	220	132	14.7684	8.36768
CAX71035.1	Tropomyosin-2 [Schistosoma japonicum]	73.94	19	19	19	19	19	19	284	32.6484	4.53857
CAX70814.1	Annexin A13 (Annexin XIII) [Schistosoma japonicum]	68.93	3	3	3	3	3	3	354	39.5843	5.22412
CAX77838.1	phosphoglycerate kinase 1 [Schistosoma japonicum]	70.91	11	11	11	11	11	11	416	44.3529	7.48877
CAX73007.1	Calcium ATPase at 60A [Schistosoma japonicum]	38.97	151	151	151	151	151	151	1011	111.248	5.45264
CAX83111.1	heat shock protein 90kDa alpha, partial [Schistosoma japonicum]	42.31	9	9	9	9	9	9	260	29.2843	4.51318
CAX71036.1	Tropomyosin-2 [Schistosoma japonicum]	75.35	3	3	3	3	3	3	284	32.5433	4.55127
ACE06884.1	unknown [Schistosoma japonicum]	73.32	20	20	20	20	20	20	416	44.2528	7.21045
CAX70811.1	Annexin A13 (Annexin XIII) [Schistosoma japonicum]	65.44	14	14	14	12	11	11	353	39.6414	5.2876
AAW27287.1	SJCHGC01759 protein [Schistosoma japonicum]	66.93	53	53	53	53	52	52	254	28.8214	4.94482
AAW25199.1	SJCHGC06614 protein [Schistosoma japonicum]	66.39	47	47	47	47	45	45	241	26.9187	9.12939
CAX69780.1	ER calcistorin [Schistosoma japonicum]	66.32	16	16	16	16	16	16	484	54.3876	5.021
CPRT0000006936 Sjc_0073750	SJC_S001123.11135|Calponin-3 (Calponin, acidic isoform)(Calponin, non-muscle isoform), putative|Auto - [Sjp_0073750|SJC_S001123.2398]	53.17	15	15	15	15	15	15	252	27.6224	7.6792
CAX70810.1	Annexin A13 (Annexin XIII) [Schistosoma japonicum]	69.21	4	4	4	4	4	3	354	39.6623	5.10986
CAX69781.1	ER calcistorin [Schistosoma japonicum]	63.84	1	1	1	1	1	1	484	54.3526	5.04639
CAX74561.1	chaperonin containing TCP1, subunit 7 (eta) [Schistosoma japonicum]	59.96	139	141	139	141	140	139	542	59.2286	6.1001
AAW25122.1	SJCHGC06677 protein [Schistosoma japonicum]	36.51	135	136	136	136	135	135	797	90.6731	5.18604
CPRT0000008415 Sjc_0089450	SJC_S002235.55294|cpr-5; Cysteine PRotease related[EC:3.4.22.-]; ko:K01376 E3.4.22.-, putative|Auto - [Sjp_0089450|SJC_S002235.49705]	43.14	NA	NA	NA	NA	NA	NA	547	62.204	7.50342
CAX83138.1	Actin-2, partial [Schistosoma japonicum]	79.35	1	1	1	1	1	1	92	10.1579	5.73193
CAX74342.1	T-complex protein 1 subunit delta [Schistosoma japonicum]	68.77	7	7	7	7	7	7	538	58.0224	7.09326
CPRT0000008461 Sjc_0089940	SJC_S002254.28806|atp5a1; ATP synthase, H+transporting, mitochondrial F1 complex, alpha subunit 1, cardiac muscle[EC:3.6.3.14]; ko:K02132 F-type H+-transporting ATPase alpha chain,putative|Auto - [Sjp_0089940|SJC_S002254.23737]	45.02	114	114	115	115	115	115	542	59.1014	9.01221
CAX75864.1	Thioredoxin peroxidase [Schistosoma japonicum]	66.49	95	95	95	95	95	95	194	21.564	6.32861
CPRT0000009210 Sjc_0097880	SJC_S003253.34418|IPR007110Immunoglobulin-like,domain-containing protein|Auto - [Sjp_0097880|SJC_S003253.767]	53.8	141	141	141	141	140	140	1000	112.39	5.17334
P43157.1	RecName: Full=Cathepsin B-like cysteine proteinase; AltName: Full=Antigen Sj31; Flags: Precursor - [CYSP_SCHJA]	69.3	32	32	32	32	32	32	342	38.7708	7.41553
AAW26951.1	SJCHGC00821 protein [Schistosoma japonicum]	77.27	118	118	118	117	117	112	198	22.7483	4.93213
AAW27581.1	SJCHGC09453 protein [Schistosoma japonicum]	50.5	121	122	121	122	118	118	802	88.7729	5.77002
CAX69844.1	hypotherical protein [Schistosoma japonicum]	52.59	77	77	77	77	77	77	753	86.3116	6.32861
AAW26398.1	SJCHGC01894 protein [Schistosoma japonicum]	89.74	130	130	130	129	127	125	156	17.7299	4.80518
CAX74341.1	T-complex protein 1 subunit delta [Schistosoma japonicum]	68.77	4	4	4	4	4	4	538	57.9944	7.09326
AAW27425.1	SJCHGC06124 protein [Schistosoma japonicum]	78.89	98	97	98	98	98	97	341	36.4462	8.55811
CAX73946.1	chaperonin containing TCP1, subunit 2 (beta) [Schistosoma japonicum]	77.11	8	8	8	8	8	8	485	52.5084	5.88428
CPRT0000003372 Sjc_0035720	SJC_S000251.198913|CCT8; chaperonin containing TCP1,subunit 8 (theta); ko:K09500 T-complex protein 1 subunit theta,putative|Auto - [Sjp_0035720|SJC_S000251.191315]	49.81	117	117	117	116	117	116	522	56.8045	6.12549
AAP06498.1	similar to GenBank Accession Number Z29075 myophilin antigen in Echinococcus granulosus [Schistosoma japonicum]	77.89	95	95	96	96	93	93	190	21.1389	8.49951
CAX70813.1	Annexin A13 (Annexin XIII) [Schistosoma japonicum]	73.73	14	14	14	14	14	14	354	39.6482	5.10986
CPRT0000004184 Sjc_0044460	SJC_S000371.130293|Major vault protein (MVP),putative|Auto - [Sjp_0044460|SJC_S000371.120926]	47.07	143	143	143	143	142	143	869	97.2964	5.87158
CPRT0000001123 Sjc_0012060	SJC_S000050.109504|LLGL1; lethal giant larvae homolog1; ko:K06094 lethal giant larvae, putative|Auto - [Sjp_0012060|SJC_S000050.83257]	34.66	15	15	15	15	15	15	1385	150.057	5.14795
AAW27782.1	SJCHGC00653 protein [Schistosoma japonicum]	57.45	100	100	100	100	99	99	470	51.9734	7.88428
CAX75980.1	hypothetical protein [Schistosoma japonicum]	83.43	81	81	81	80	80	78	169	17.7354	8.82178
CPRT0000001549 Sjc_0016550	SJC_S000078.438407|Atpalpha; Na pump subunit;ko:K01538 Na+/K+-exchanging ATPase, putative|Auto - [Sjp_0016550|SJC_S000078.409589]	38.77	76	76	77	77	76	76	913	100.055	5.35107
CAX71332.1	Mitochondrial import receptor subunit TOM34 [Schistosoma japonicum]	44.72	87	87	87	87	87	86	360	40.864	4.95752
AAP06154.1	similar to GenBank Accession Number M94045 20 KD calcium-binding protein (ANTIGEN SM20) [Schistosoma japonicum]	56.49	67	67	67	67	67	67	154	17.8688	4.53857
AAW26747.1	SJCHGC01755 protein [Schistosoma japonicum]	69.32	85	84	85	85	84	84	251	28.7856	5.0083
CPRT0000004328 Sjc_0046010	SJC_S000398.140508|LOC481620; similar to aldehydedehydrogenase 1B1 precursor; ko:K00128 aldehyde dehydrogenase (NAD+),putative|Auto - [Sjp_0046010|SJC_S000398.127555]	76.3	12	12	12	12	12	11	443	48.4075	6.16357
CAX71011.1	Rab-protein 8 [Schistosoma japonicum]	60.1	55	54	55	54	54	53	198	22.095	5.65576
AGW24287.1	lethal giant larvae protein [Schistosoma japonicum]	32.4	1	1	1	1	1	1	1435	155.588	5.17334
AAW24917.1	SJCHGC06312 protein [Schistosoma japonicum]	56.81	123	122	123	123	122	121	653	71.2529	6.62451
CAX69820.1	chaperonin containing TCP1, subunit 2 (beta) [Schistosoma japonicum]	69.25	2	2	2	2	2	2	530	57.0589	5.79541
AAB03573.1	glutathione-S-transferase [Schistosoma japonicum]	71.56	9	9	9	9	9	9	211	23.8956	7.23975
CPRT0000007855 Sjc_0083460	SJC_S001708.33983|glucan phosphorylase [EC:2.4.1.1];ko:K00688 starch phosphorylase, putative|Auto - [Sjp_0083460|SJC_S001708.6042]	33.98	27	27	27	27	27	27	871	100.401	8.42627
AAO59420.2	lactate dehydrogenase-like protein [Schistosoma japonicum]	71	11	11	11	11	11	11	331	36.143	8.41162
AAW27121.1	SJCHGC01391 protein [Schistosoma japonicum]	67.75	11	11	11	11	11	11	431	48.5657	5.92236
CPRT0000000412 Sjc_0004380	SJC_S000012.346722|FLNA; filamin A, alpha (actinbinding protein 280); ko:K04437 filamin, putative|Auto - [Sjp_0004380|SJC_S000012.296282]	33.09	91	91	91	91	91	91	1345	146.131	6.39209
ACE06856.1	unknown [Schistosoma japonicum]	48.23	12	12	12	12	12	12	396	45.7853	4.71631
AAW26670.1	SJCHGC01085 protein [Schistosoma japonicum]	51.75	73	73	73	73	73	73	400	44.9505	6.91748
CAX73065.1	Phosphofructokinase [Schistosoma japonicum]	49.24	96	91	96	93	89	89	790	86.7069	6.58057
CAX79608.1	Glutathione S-Transferase [Schistosoma japonicum]	71.56	3	3	3	3	3	3	211	23.9256	7.23975
CAX75531.1	ornithine aminotransferase [Schistosoma japonicum]	69.93	124	123	123	122	122	119	429	47.3145	8.19189
AAW25342.1	SJCHGC02792 protein [Schistosoma japonicum]	49.52	105	106	107	107	107	104	311	34.0887	9.62744
AAW25087.1	unknown [Schistosoma japonicum]	44.03	121	121	121	120	120	118	318	37.9321	5.98584
AAP06504.1	hypothetical protein [Schistosoma japonicum]	56.36	87	85	85	87	82	76	330	36.7615	6.58057
AAW25909.1	SJCHGC02274 protein [Schistosoma japonicum]	63.55	19	19	19	19	19	19	332	36.0967	7.45947
AAC00514.1	calpain, partial [Schistosoma japonicum]	57.89	14	14	14	14	14	14	760	86.7787	5.57959
CAX71290.1	calreticulin [Schistosoma japonicum]	48.23	2	2	2	2	2	2	396	45.7542	4.71631
CPRT0000004746 Sjc_0050390	SJC_S000470.320024|IPR007110Immunoglobulin-like,domain-containing protein|Auto - [Sjp_0050390|SJC_S000470.203787]	26.1	182	182	181	182	181	180	3333	373.481	4.99561
Q5DC69.2	RecName: Full=10 kDa heat shock protein, mitochondrial; Short=Hsp10; AltName: Full=10 kDa chaperonin; AltName: Full=Chaperonin 10; Short=CPN10 - [CH10_SCHJA]	78.43	99	99	99	99	99	99	102	11.313	8.646
CAX70321.1	hypothetical protein [Schistosoma japonicum]	64.25	65	65	65	65	65	65	372	41.5599	7.1665
CAX73522.1	putative aldehyde dehydrogenase 1B1 precursor [Schistosoma japonicum]	79.23	18	18	18	18	18	16	491	53.5481	6.46826
CAX71274.1	putative tyrosine 3-monooxygenase [Schistosoma japonicum]	62.6	82	83	83	83	83	83	246	28.3192	5.26221
CAX75982.1	hypothetical protein [Schistosoma japonicum]	67.75	3	3	3	3	3	3	431	48.4826	5.8208
CAX70557.1	putative UDP-galactose-4-epimerase [Schistosoma japonicum]	71.79	82	81	82	81	80	79	351	39.0846	6.52197
AAW26133.1	SJCHGC09059 protein [Schistosoma japonicum]	78.21	65	65	65	65	65	65	156	17.6558	7.57666
ALJ32181.1	heat shock protein 110 [Schistosoma japonicum]	36.58	91	90	90	90	88	88	544	61.1684	5.61768
CAX70888.1	lactate dehydrogenase A [Schistosoma japonicum]	77.04	4	4	4	4	4	4	331	36.1039	8.23584
CAX70886.1	chaperonin containing TCP1, subunit 5 (epsilon) [Schistosoma japonicum]	69.36	100	100	100	101	101	100	545	60.0903	6.39209
AAW25673.1	SJCHGC05715 protein [Schistosoma japonicum]	58.25	82	82	82	82	82	82	103	11.3604	11.356
CAX71019.1	phosphoglycerate mutase [Schistosoma japonicum]	83.6	4	4	4	4	4	4	250	28.2456	6.80029
CPRT0000003844 Sjc_0040760	SJC_S000315.313275|LOC496448; hypothetical LOC496448;ko:K04646 clathrin, heavy polypeptide, putative|Auto - [Sjp_0040760|SJC_S000315.305276]	39.12	22	22	23	22	22	21	777	88.81	6.0874
CAX79188.1	cytosolic malate dehydrogenase [Schistosoma japonicum]	78.25	87	86	86	87	86	87	285	31.6535	8.48486
ACU78098.1	cyclophilin C [Schistosoma japonicum]	62.2	1	1	1	1	1	1	164	18.0297	7.75244
CAX79438.1	peptidylprolyl isomerase A [Schistosoma japonicum]	60.98	2	2	2	2	2	2	164	18.0278	8.07471
AAW24617.1	unknown [Schistosoma japonicum]	52.92	NA	NA	NA	NA	NA	NA	342	38.676	8.08936
BAA74717.1	calpain [Schistosoma japonicum]	54.22	3	3	3	3	3	3	758	86.6186	5.8335
CAX69566.1	dolichyl-diphosphooligosaccharide-protein glycosyltransferase [Schistosoma japonicum]	59.34	54	54	55	55	55	54	364	40.5825	5.08447
CPRT0000001187 Sjc_0012720	SJC_S000055.8041|eft-2; Elongation FacTor [EC:3.6.5.3];ko:K03234 elongation factor EF-2, putative|Auto - [Sjp_0012720|SJC_S000055.4860]	41.42	37	37	37	37	37	37	857	95.3046	6.50732
CAX71018.1	phosphoglycerate mutase [Schistosoma japonicum]	81.2	1	1	1	1	1	1	250	28.2446	7.45947
CPRT0000004195 Sjc_0044580	SJC_S000372.157398|IPR002048 Calcium-bindingEF-hand,domain-containing protein|Auto - [Sjp_0044580|SJC_S000372.140724]	46.68	77	77	77	77	77	77	437	51.6935	6.1001
CAX74148.1	Cell division cycle and apoptosis regulator protein 1 [Schistosoma japonicum]	42.13	147	147	146	146	146	146	883	100.463	5.93506
AAC33833.1	calcium-binding protein Sj66 precursor [Schistosoma japonicum]	42.44	105	105	105	105	105	105	582	65.9867	5.14795
CPRT0000009007 Sjc_0095780	SJC_S002838.8013|cct6a; chaperonin containing TCP1,subunit 6A (zeta 1); ko:K09498 T-complex protein 1 subunit zeta,putative|Auto - [Sjp_0095780|SJC_S002838.3972]	56.37	48	47	47	49	49	46	557	60.9516	7.35693
ACE06880.1	unknown [Schistosoma japonicum]	58	5	5	5	5	5	5	250	28.3296	7.45947
AAW27892.1	unknown [Schistosoma japonicum]	52.33	NA	NA	NA	NA	NA	NA	279	31.5693	8.1333
CAX77264.1	carbonyl reductase 1 [Schistosoma japonicum]	71.84	NA	NA	NA	NA	NA	NA	277	30.7046	6.37939
CAX71174.1	putative Stress-induced-phosphoprotein 1 [Schistosoma japonicum]	70.85	4	4	4	4	4	4	319	36.2021	6.29053
CPRT0000006877 Sjc_0073100	SJC_S001069.74606|Basement membrane proteoglycanprecursor (Perlecan homolog) (Protein unc-52) (Uncoordinated protein 52),putative|Auto - [Sjp_0073100|SJC_S001069.39726]	36.45	89	89	89	89	89	89	823	92.7454	5.35107
CAX71459.1	carbonyl reductase 1 [Schistosoma japonicum]	71.84	7	7	7	7	7	7	277	30.6325	6.78564
CPRT0000008703 Sjc_0092520	SJC_S002504.13172|tsr; twinstar; ko:K05765 cofilin,putative|Auto - [Sjp_0092520|SJC_S002504.12737]	65.83	51	51	51	50	51	49	120	13.5369	8.55811
AAW24605.1	unknown [Schistosoma japonicum]	46.28	NA	NA	NA	NA	NA	NA	309	34.877	8.1626
CAX71563.1	Cathepsin B-like cysteine proteinase precursor [Schistosoma japonicum]	43.27	NA	NA	NA	NA	NA	NA	342	38.5919	7.88428
AAW25778.1	SJCHGC00683 protein [Schistosoma japonicum]	71.84	3	3	3	3	3	3	277	30.7186	6.37939
CPRT0000001673 Sjc_0017890	SJC_S000087.95712|97 kDa heat shock protein (Egg spermreceptor), putative|Auto - [Sjp_0017890|SJC_S000087.94818]	58.87	69	69	69	69	69	69	265	28.5769	6.58057
CPRT0000009921 Sjc_0105440	SJC_S004473.8168|Uro-adherence factor A precursor,putative|Auto - [Sjp_0105440|SJC_S004473.714]	31.99	54	54	54	54	54	53	1591	180.556	4.39893
CBX83764.1	unnamed protein product [Schistosoma japonicum]	60.66	4	4	4	4	4	4	122	13.5665	10.3892
ACE06934.1	unknown [Schistosoma japonicum]	69.04	50	50	50	48	46	46	197	22.4208	8.27979
CPRT0000007257 Sjc_0077120	SJC_S001298.16085|Cathepsin B-like cysteine proteinaseprecursor (EC 3.4.22.-) (Antigen Sj31), putative|Auto - [Sjp_0077120|SJC_S001298.13900]	58.53	NA	NA	NA	NA	NA	NA	340	38.3607	7.03467
AAW25344.1	SJCHGC06760 protein [Schistosoma japonicum]	47.63	52	52	52	52	52	52	359	40.641	7.44482
AAW26973.1	unknown [Schistosoma japonicum]	40.35	NA	NA	NA	NA	NA	NA	342	38.6297	7.57666
AAW24616.1	unknown [Schistosoma japonicum]	44.74	NA	NA	NA	NA	NA	NA	342	38.5889	7.88428
AAW27699.1	SJCHGC02224 protein [Schistosoma japonicum]	56.84	17	17	17	17	17	17	190	20.4321	9.40771
CAX70583.1	Cysteine PRotease related protein [Schistosoma japonicum]	61.84	NA	NA	NA	NA	NA	NA	304	34.4218	8.1333
AAW25551.1	SJCHGC06338 protein [Schistosoma japonicum]	58.8	7	7	7	7	7	6	551	59.9652	6.20166
CBX83765.1	unnamed protein product [Schistosoma japonicum]	60.66	3	3	3	3	3	3	122	13.5405	10.3892
AAW25949.1	SJCHGC09326 protein [Schistosoma japonicum]	38.21	29	29	29	29	29	28	649	71.8185	7.91357
CPRT0000007769 Sjc_0082530	SJC_S001652.17184|T-cp1; Tcp1-like; ko:K09493 T-complexprotein 1 subunit alpha, putative|Auto - [Sjp_0082530|SJC_S001652.6464]	54.77	7	7	7	7	7	7	566	61.679	6.16357
AAW25339.1	SJCHGC06291 protein [Schistosoma japonicum]	66.4	80	81	81	80	80	79	250	28.4763	5.12256
CPRT0000008344 Sjc_0088690	SJC_S002141.9575|Neuroblast differentiation-associatedprotein AHNAK (Desmoyokin) (Fragments), putative|Auto - [Sjp_0088690|SJC_S002141.64]	31.85	118	118	118	118	118	117	1259	133.47	6.771
CPRT0000002972 Sjc_0031510	SJC_S000201.293377|Vha55; Vacuolar H+-ATPase 55kD Bsubunit [EC:3.6.3.14]; ko:K02147 V-type H+-transporting ATPase subunit B,putative|Auto - [Sjp_0031510|SJC_S000201.283698]	58.64	64	65	65	65	65	63	486	54.2647	5.35107
CAX76645.1	putative Stress-induced-phosphoprotein 1 [Schistosoma japonicum]	70.85	5	5	5	5	5	5	319	36.2111	6.39209
AAW24721.1	SJCHGC01577 protein [Schistosoma japonicum]	57.94	87	86	86	85	85	82	340	39.4334	7.66455
CAX70954.1	small subunit ribosomal protein S2e [Schistosoma japonicum]	60.38	70	70	70	70	70	70	260	28.2081	10.1108
CAX73626.1	arginine kinase [Schistosoma japonicum]	51.4	64	64	64	64	63	62	716	80.133	8.23584
AAW26037.1	unknown [Schistosoma japonicum]	48	16	16	16	16	16	16	325	38.3927	4.84326
AAW25729.1	SJCHGC00848 protein [Schistosoma japonicum]	39.97	64	63	62	64	61	62	578	66.2846	7.40088
AAW26518.1	SJCHGC06278 protein [Schistosoma japonicum]	53.83	70	70	70	70	70	70	392	44.3648	5.56689
CPRT0000000616 Sjc_0006570	SJC_S000021.229565|TLN1, TLN; talin 1; ko:K06271 talin,putative|Auto - [Sjp_0006570|SJC_S000021.98372]	16.48	69	69	69	69	68	68	2883	316.511	6.56592
AAW26877.1	SJCHGC02697 protein [Schistosoma japonicum]	28.33	34	34	34	34	34	33	526	60.7627	5.98584
CAX72137.1	ribosomal protein S15 [Schistosoma japonicum]	44.85	12	11	12	12	12	12	136	15.6906	10.4917
CPRT0000001236 Sjc_0013240	SJC_S000058.113670|CSRP1; cysteine and glycine-richprotein 1; ko:K09377 cysteine and glycine-rich protein, putative|Auto - [Sjp_0013240|SJC_S000058.103951]	55.49	18	18	18	18	18	18	182	19.1731	8.45557
ACE06849.1	unknown [Schistosoma japonicum]	55.17	103	103	103	103	103	103	493	55.6731	6.69775
AAW26990.1	SJCHGC05537 protein [Schistosoma japonicum]	55	25	25	25	25	25	25	340	37.3152	5.99854
CAX71223.1	putative beta thymosin [Schistosoma japonicum]	73.42	62	62	62	62	61	56	79	8.99383	5.51611
AAW26799.1	SJCHGC01423 protein [Schistosoma japonicum]	29.15	27	27	27	27	27	27	343	39.0225	5.42725
AAP06472.1	similar to GenBank Accession Number A31486 translation initiation factor eIF-5A in validated - rabbit [Schistosoma japonicum]	60	42	42	42	42	42	41	160	17.8518	5.26221
AAP06272.1	similar to GenBank Accession Number U86673 tegumental antigen Sm20 [Schistosoma japonicum]	50.56	64	64	64	64	63	62	180	20.8445	6.20166
CAX72252.1	ribosomal protein S3 [Schistosoma japonicum]	72.17	84	84	84	84	84	83	230	25.4717	9.83252
AAW25513.1	SJCHGC05613 protein [Schistosoma japonicum]	69.28	54	54	54	54	54	54	153	15.6696	6.29053
AAX25629.2	SJCHGC06202 protein, partial [Schistosoma japonicum]	66.17	79	79	79	79	79	79	337	38.9764	5.68115
CAX72507.1	Phosphatase 2A inhibitor I2PP2A [Schistosoma japonicum]	46.96	57	57	57	57	57	57	181	20.7034	5.46533
CAX70255.1	Cathepsin B-like cysteine proteinase precursor [Schistosoma japonicum]	27.19	15	15	15	15	15	15	342	38.4558	7.44482
AAW26119.1	SJCHGC01371 protein [Schistosoma japonicum]	44.6	51	51	51	51	51	51	361	41.3478	5.49072
CAX78060.1	hypothetical protein [Schistosoma japonicum]	72.87	43	43	43	43	43	42	129	14.4119	6.50732
CAX83033.1	Cysteine PRotease related protein, partial [Schistosoma japonicum]	50.21	NA	NA	NA	NA	NA	NA	233	26.1917	7.57666
CPRT0000002443 Sjc_0025950	SJC_S000154.438000|Dynein light chain, putative|Auto - [Sjp_0025950|SJC_S000154.434050]	52.29	39	39	39	39	39	39	153	17.7937	7.03467
CPRT0000000648 Sjc_0006900	SJC_S000022.159217|Acsl4; acyl-CoA synthetaselong-chain family member 4 [EC:6.2.1.3]; ko:K01897 long-chainfatty-acid-CoA ligase, putative|Auto - [Sjp_0006900|SJC_S000022.143030]	27.72	54	54	54	54	54	54	808	90.5296	7.10791
ACE06821.1	unknown [Schistosoma japonicum]	37.06	55	55	55	55	55	54	197	21.9944	10.5942
AAW25103.1	SJCHGC06900 protein [Schistosoma japonicum]	43.61	82	83	83	83	82	82	626	70.2881	6.81494
CAX71573.1	Cathepsin B-like cysteine proteinase precursor [Schistosoma japonicum]	41.81	1	1	1	1	1	1	342	38.6939	7.59131
CAX71345.1	Heterogeneous nuclear ribonucleoprotein A2 homolog 1 [Schistosoma japonicum]	49.84	74	74	74	74	74	74	313	33.823	8.6167
AAW26630.1	SJCHGC02557 protein [Schistosoma japonicum]	66.3	31	31	31	31	31	31	181	20.4436	6.55127
AAC67308.1	22.6 kDa tegumental antigen [Schistosoma japonicum]	53.4	65	65	65	64	60	60	191	22.5313	6.25244
CAX72650.1	Ectonucleotide pyrophosphatase/phosphodiesterase family member 5 precursor [Schistosoma japonicum]	25	40	40	40	40	40	40	456	52.1939	7.84033
AAW24538.1	SJCHGC02266 protein [Schistosoma japonicum]	51.72	50	48	50	48	48	47	377	42.7209	5.08447
CAX73469.1	Elongation FacTor [Schistosoma japonicum]	45.02	13	13	13	13	13	13	482	53.2399	6.37939
CAX82387.1	Lymphocyte cytosolic protein 1 [Schistosoma japonicum]	26.99	55	55	55	55	55	55	652	73.9912	6.22705
CAX70380.1	glucose-6-phosphate isomerase [Schistosoma japonicum]	40.04	60	59	60	59	59	56	547	61.3862	7.53271
AAW26622.1	SJCHGC01809 protein [Schistosoma japonicum]	41.66	1	1	1	1	1	1	773	87.5924	5.32568
CAX73441.1	Calpain B [Schistosoma japonicum]	42.11	1	1	1	1	1	1	779	88.2617	5.32568
CAX71005.1	hypotherical protein [Schistosoma japonicum]	35.01	48	48	48	48	48	48	457	52.643	8.41162
CPRT0000000068 Sjc_0000740	SJC_S000001.906217|Cctgamma; Cct; ko:K09495 T-complexprotein 1 subunit gamma, putative|Auto - [Sjp_0000740|SJC_S000001.898402]	62.83	88	88	88	87	87	88	382	42.2278	5.38916
ACE06919.1	unknown [Schistosoma japonicum]	47.79	28	28	28	28	27	27	249	28.7608	5.30029
AAW26955.1	SJCHGC06279 protein [Schistosoma japonicum]	69.06	53	53	53	53	53	53	265	28.6838	7.7085
CPRT0000009598 Sjc_0102000	SJC_S003985.106274|IPR007110Immunoglobulin-like,domain-containing protein|Auto - [Sjp_0102000|SJC_S003985.89715]	41.19	51	53	53	51	51	51	488	56.0039	5.14795
AAW24936.1	SJCHGC00930 protein [Schistosoma japonicum]	73.13	5	5	5	5	5	5	134	15.6705	4.56396
