## Supplemental Table 1-8 for "Quantitative proteomics and phosphoproteomics analyses identify sex-biased protein ontologies of *Schistosoma japonicum*" (part 3 of 3)

### Sheet: Table S2 (continued)
Table S2 Expression matrix of iTRAQ-based quantitative proteome
CPRT0000000405 Sjc_0004310	SJC_S000012.76570|Dip-B; Dipeptidase B [EC:3.4.11.1];ko:K01255 leucyl aminopeptidase, putative|Auto - [Sjp_0004310|SJC_S000012.54636]	47.16	56	56	55	56	56	55	545	59.2735	7.59131
AAW27331.1	SJCHGC09647 protein [Schistosoma japonicum]	20.96	13	13	13	13	13	13	458	52.4558	8.03076
CAX70482.1	SH3-domain GRB2-like endophilin B2 [Schistosoma japonicum]	60.91	19	19	19	19	19	19	243	27.8354	8.39697
CPRT0000004339 Sjc_0046120	SJC_S000399.239953|Dhc64C; Dynein heavy chain 64C;ko:K01376 E3.4.22.-, putative|Auto - [Sjp_0046120|SJC_S000399.199187]	14.11	75	75	75	75	75	74	4430	506.166	6.87354
AAW25367.1	unknown [Schistosoma japonicum]	49.08	45	45	45	45	44	43	273	30.1147	7.78174
CPRT0000008652 Sjc_0091980	SJC_S002467.13062|Tubulin alpha-1 chain, putative|Auto - [Sjp_0091980|SJC_S002467.11803]	28.64	7	7	7	7	7	7	419	46.8321	5.61768
AAP06198.1	similar to GenBank Accession Number AY072284 60S acidic ribosomal protein P0 in Spodoptera frugiperda [Schistosoma japonicum]	53.95	62	62	62	62	62	62	304	33.5996	8.04541
CPRT0000011219 Sjc_0119780	SJC_S012114.1360|Spectrin beta chain, putative|Auto - [Sjp_0119780|SJC_S012114.33]	56.05	56	56	56	56	56	55	405	47.0177	4.85596
CAX70705.1	Innexin unc-9 [Schistosoma japonicum]	21.18	6	6	6	6	6	6	458	52.5018	7.89893
CAX74728.1	solute carrier family 2 [Schistosoma japonicum]	12.09	20	20	20	20	20	20	521	56.9548	8.14795
ACE06836.1	unknown [Schistosoma japonicum]	71.7	NA	NA	NA	NA	NA	NA	106	11.8721	5.30029
CPRT0000000212 Sjc_0002260	SJC_S000005.178479|sdha-prov; succinate dehydrogenasecomplex, subunit A, flavoprotein (Fp) [EC:1.3.5.1]; ko:K00234 succinatedehydrogenase (ubiquinone) flavoprotein subunit precursor, putative|Auto - [Sjp_0002260|SJC_S000005.175347]	44.94	10	10	10	10	10	10	405	44.337	7.63525
AAW25684.1	SJCHGC05022 protein [Schistosoma japonicum]	34.82	26	26	26	26	26	26	247	27.6698	6.37939
AAW27320.1	SJCHGC06322 protein [Schistosoma japonicum]	22.47	55	55	55	55	55	54	721	79.3962	9.15869
CPRT0000004674 Sjc_0049590	SJC_S000458.369343|expressed protein, putative|Auto - [Sjp_0049590|SJC_S000458.335354]	3.08	42	42	42	42	42	42	2400	275.538	5.70654
CAX79296.1	ribosomal protein S8 [Schistosoma japonicum]	61.5	53	53	53	53	53	51	200	22.9956	9.59814
CAX74999.1	UV excision repair protein RAD23 homolog B [Schistosoma japonicum]	51.71	27	27	27	27	27	26	350	37.8569	4.57666
CPRT0000003685 Sjc_0039090	SJC_S000291.110684|MGC80314; MGC80314 protein;ko:K03671 thioredoxin 1, putative|Auto - [Sjp_0039090|SJC_S000291.109828]	71.7	14	14	14	14	14	14	106	11.9001	5.30029
CAX70877.1	putative Cofilin-1 [Schistosoma japonicum]	41.48	6	6	6	6	6	6	135	15.7831	6.56592
AAX25887.2	SJCHGC07871 protein, partial [Schistosoma japonicum]	74.62	60	60	60	59	59	60	197	21.3898	7.6792
AAX27689.2	SJCHGC05711 protein, partial [Schistosoma japonicum]	42.97	5	5	5	5	5	5	370	42.7819	6.41748
CAX75816.1	20S proteasome subunit alpha 7 [Schistosoma japonicum]	42.52	44	44	44	44	44	44	254	27.9838	4.95752
AAX30297.2	SJCHGC02867 protein, partial [Schistosoma japonicum]	66.41	8	8	8	8	8	8	128	14.9347	6.20166
AAW24704.1	SJCHGC02374 protein [Schistosoma japonicum]	43.87	18	18	18	18	18	18	212	24.3071	9.87646
AAW26466.1	unknown [Schistosoma japonicum]	36.11	NA	NA	NA	NA	NA	NA	216	24.0327	7.95752
AAW25539.1	SJCHGC06021 protein [Schistosoma japonicum]	55.22	48	48	48	48	48	48	335	37.5032	8.95361
CAX82414.1	Tropomyosin-2 [Schistosoma japonicum]	42.91	11	11	11	11	11	11	247	28.2205	5.32568
CAX70366.1	SEC11-like 3 [Schistosoma japonicum]	49.72	41	39	41	41	41	41	177	20.2046	7.12256
CPRT0000005713 Sjc_0060680	SJC_S000687.185380|hyou1; hypoxia up-regulated 1;ko:K09486 hypoxia up-regulated 1, putative|Auto - [Sjp_0060680|SJC_S000687.162718]	24.79	43	44	43	44	44	43	960	107.505	6.13818
CAX83008.1	Kinesin heavy chain, partial [Schistosoma japonicum]	32.28	48	48	48	48	48	48	756	85.4206	5.57959
CAX71934.1	eukaryotic translation elongation factor 1 gamma [Schistosoma japonicum]	35.41	47	47	47	47	47	46	418	48.1622	6.93213
ACE06893.1	unknown [Schistosoma japonicum]	48.73	38	38	38	38	38	38	236	26.0235	4.99561
CAX71382.1	thioredoxin 1 [Schistosoma japonicum]	71.7	4	4	4	4	4	4	106	11.9141	5.30029
AAW27335.1	unknown [Schistosoma japonicum]	41.61	17	17	17	17	17	17	149	16.8109	4.27197
AAW26372.1	SJCHGC02556 protein [Schistosoma japonicum]	33.56	43	43	43	43	43	43	432	47.606	6.41748
AAW26242.1	SJCHGC00495 protein [Schistosoma japonicum]	59.68	58	58	58	58	57	56	310	35.6115	7.34229
CPRT0000009392 Sjc_0099850	SJC_S003692.48992|Titin (D-Titin) (Kettin),putative|Auto - [Sjp_0099850|SJC_S003692.20649]	20.7	37	37	37	37	37	37	1135	125.654	6.96143
CAX75896.1	Seryl tRNA Synthetase [Schistosoma japonicum]	29.8	8	8	8	8	7	7	614	70.0876	6.22705
CPRT0000008868 Sjc_0094310	SJC_S002626.27074|Four and a half LIM domains protein 2(FHL-2) (Skeletal muscle LIM-protein 3) (SLIM 3), putative|Auto - [Sjp_0094310|SJC_S002626.8835]	26.86	19	19	19	19	19	19	376	42.8789	7.57666
AAW24710.1	unknown [Schistosoma japonicum]	60.23	NA	NA	NA	NA	NA	NA	342	38.6458	7.2251
CPRT0000003978 Sjc_0042230	SJC_S000336.253358|FERM domain-containing protein 5,putative|Auto - [Sjp_0042230|SJC_S000336.218352]	29.09	43	43	43	43	43	43	581	64.5182	5.79541
CAX74584.1	ubiquitin-activating enzyme E1 [Schistosoma japonicum]	24.1	61	60	61	61	60	61	1058	118.916	5.68115
ACB47095.1	SJCHGC01950 protein [Schistosoma japonicum]	43.96	15	15	15	15	15	15	91	10.5062	7.48877
CAX70799.1	Seryl tRNA Synthetase [Schistosoma japonicum]	29.02	1	1	1	1	1	1	479	54.6608	6.31592
AAW26781.1	SJCHGC01207 protein [Schistosoma japonicum]	63.48	36	36	36	36	36	36	115	12.0792	4.94482
CPRT0000004379 Sjc_0046520	SJC_S000408.45029|Conserved hypothetical protein,expressed protein, putative|Auto - [Sjp_0046520|SJC_S000408.511]	4.44	9	9	9	9	9	9	2209	247.095	5.49072
ABD62163.1	thioredoxin [Schistosoma japonicum]	71.7	6	5	5	5	5	4	106	11.8441	5.30029
AAW26324.1	unknown [Schistosoma japonicum]	35.8	24	24	24	24	24	24	176	20.7356	6.07471
AAD13338.1	21.7 kDa antigen [Schistosoma japonicum]	40	53	52	53	54	53	53	185	21.6791	6.93213
CAX71283.1	Immunoglobulin-like domain-containing protein [Schistosoma japonicum]	36.59	31	31	31	31	31	31	276	30.6921	7.84033
AAP06336.1	hypothetical protein [Schistosoma japonicum]	69.47	49	49	49	49	49	49	190	20.8456	7.56201
AAW27297.1	SJCHGC01783 protein [Schistosoma japonicum]	55.51	75	75	75	75	75	75	445	49.9984	6.88818
CPRT0000006628 Sjc_0070480	SJC_S000972.38163|mtap; methylthioadenosinephosphorylase [EC:2.4.2.28]; ko:K00772 5'-methylthioadenosinephosphorylase, putative|Auto - [Sjp_0070480|SJC_S000972.31110]	41.2	29	29	29	29	27	29	284	31.1315	7.13721
CAX70921.1	hypothetical protein [Schistosoma japonicum]	41.46	4	4	4	4	4	4	205	22.674	4.83057
AAP06222.1	SJCHGC01931 protein [Schistosoma japonicum]	30.45	20	20	20	20	20	20	220	24.4906	5.12256
CAX70582.1	Cathepsin B-like cysteine proteinase precursor [Schistosoma japonicum]	58.19	NA	NA	NA	NA	NA	NA	342	38.5658	7.72314
ACE06869.1	unknown [Schistosoma japonicum]	51.69	7	7	7	7	7	7	89	10.2461	7.32764
AAW26401.1	SJCHGC06657 protein [Schistosoma japonicum]	53.05	33	32	32	32	33	32	213	23.6658	6.87354
CAX70585.1	Cathepsin B-like cysteine proteinase precursor [Schistosoma japonicum]	66.67	2	2	2	2	2	2	342	38.6178	7.72314
CAX73028.1	TNF receptor-associated protein 1 [Schistosoma japonicum]	18.89	15	15	15	15	15	15	704	80.2531	6.68311
AAX30162.1	SJCHGC01242 protein [Schistosoma japonicum]	58.68	40	40	40	40	40	40	121	13.0609	9.71533
AAP06189.1	similar to GenBank Accession Number L78668 60S ribosomal protein L5A [Schistosoma japonicum]	41.14	42	42	42	42	42	42	299	34.5392	9.78857
CPRT0000004460 Sjc_0047360	SJC_S000417.238905|Ca-P60A; Calcium ATPase at 60A;ko:K01537 Ca2+-transporting ATPase, putative|Auto - [Sjp_0047360|SJC_S000417.226608]	16.48	24	24	24	24	24	24	989	109.531	6.23975
CAX74256.1	hydroxyacylglutathione hydrolase [Schistosoma japonicum]	38.31	38	38	38	38	38	38	261	28.6236	6.7417
CPRT0000006131 Sjc_0065210	SJC_S000809.345853|Ankyrin-2 (Brain ankyrin)(Ankyrin-B) (Ankyrin, nonerythroid), putative|Auto - [Sjp_0065210|SJC_S000809.251986]	17.92	67	67	67	67	66	66	2120	233.253	5.74463
CPRT0000010243 Sjc_0108790	SJC_S005751.17066|Filamin-A (Alpha-filamin) (Filamin-1)(Endothelial actin-binding protein) (Actin-binding protein 280) (ABP-280)(Nonmuscle filamin), putative|Auto - [Sjp_0108790|SJC_S005751.1110]	22.82	30	29	30	29	30	29	412	44.7264	6.22705
CAX75642.1	Acidic leucine-rich nuclear phosphoprotein 32-related protein (ANP32/acidic nuclear phosphoprotein-like protein) [Schistosoma japonicum]	27.17	32	32	32	32	32	32	254	27.9123	4.34814
ACE06797.2	unknown, partial [Schistosoma japonicum]	68.94	2	2	2	2	2	2	235	25.4702	6.85889
AAW27128.1	SJCHGC00923 protein [Schistosoma japonicum]	35.96	23	22	22	22	22	22	456	50.1713	6.18896
CAX71903.1	40S ribosomal protein S6 [Schistosoma japonicum]	37.25	42	43	42	43	43	42	247	28.7349	11.3267
CAX74926.1	Calcium-binding EF-hand,domain-containing protein [Schistosoma japonicum]	84.51	15	15	15	15	15	14	71	8.22909	4.88135
CPRT0000006261 Sjc_0066590	SJC_S000839.233376|LOC496959; hypothetical LOC496959[EC:2.4.1.119]; ko:K00730 dolichyl-diphosphooligosaccharide--proteinglycosyltransferase, putative|Auto - [Sjp_0066590|SJC_S000839.207807]	30.92	41	41	41	41	41	41	692	75.9639	8.27979
CPRT0000009408 Sjc_0100020	SJC_S003714.20735|Staphylococcal nucleasedomain-containing protein 1 (p100 co-activator) (100 kDa coactivator),putative|Auto - [Sjp_0100020|SJC_S003714.10924]	29.35	26	26	26	26	26	26	971	108.765	8.22119
AAX26476.2	SJCHGC09374 protein, partial [Schistosoma japonicum]	42.54	2	2	2	2	2	2	228	23.8699	4.52588
AAW27232.1	SJCHGC01887 protein [Schistosoma japonicum]	63.16	32	32	32	32	32	32	152	17.7305	10.3013
CAX70658.1	hypothetical protein [Schistosoma japonicum]	43.01	60	60	60	59	58	56	365	41.1812	6.03662
AAB63357.1	aspartic protease precursor, partial [Schistosoma japonicum]	40.19	71	70	72	73	72	73	428	47.2202	7.97217
CPRT0000001619 Sjc_0017310	SJC_S000084.28913|Spectrin beta chain, brain 1(Spectrin, non-erythroid beta chain 1) (Beta-II spectrin) (Fodrin betachain), putative|Auto - [Sjp_0017310|SJC_S000084.21374]	39.04	35	35	35	35	35	35	689	77.7845	6.7417
AAW26103.1	unknown [Schistosoma japonicum]	42.73	25	25	25	25	25	25	110	12.975	10.814
CPRT0000001540 Sjc_0016460	SJC_S000078.257596|Sodium/potassium-transportingATPase alpha chain precursor (EC 3.6.3.9) (Sodium pump alpha chain)(Na(+)/K(+) ATPase alpha chain), putative|Auto - [Sjp_0016460|SJC_S000078.231667]	19.8	11	11	11	11	11	11	783	86.2515	5.2876
AAW25271.1	SJCHGC09310 protein [Schistosoma japonicum]	35.16	59	59	59	59	59	59	620	68.8399	5.56689
AAP06090.1	similar to NM_058275 probable 60S ribosomal protein L7 in Caenorhabditis elegans [Schistosoma japonicum]	43.48	42	42	42	42	42	42	253	29.5283	10.9312
CPRT0000010655 Sjc_0113270	SJC_S007949.8255|Filamin-C (Gamma-filamin) (Filamin-2)(FLN-C) (Actin-binding-like protein) (ABP-L) (ABP-280-like protein),putative|Auto - [Sjp_0113270|SJC_S007949.149]	46.15	34	34	34	34	34	34	377	40.9483	6.75635
CPRT0000008664 Sjc_0092100	SJC_S002474.8487|LMNB2, LMN2; lamin B2; ko:K07611 lamin,putative|Auto - [Sjp_0092100|SJC_S002474.2735]	33.33	44	44	44	44	44	44	324	38.1216	6.84424
AAW26530.1	SJCHGC02843 protein [Schistosoma japonicum]	23.94	30	30	30	30	30	30	188	20.9088	4.52588
CAX69802.1	dihydropyrimidinase-like 2 [Schistosoma japonicum]	36.35	57	57	57	57	55	56	586	63.647	7.60596
AAX25834.2	SJCHGC05968 protein, partial [Schistosoma japonicum]	19.83	3	3	3	3	3	3	232	26.2733	6.04932
AAX25672.2	SJCHGC05011 protein, partial [Schistosoma japonicum]	42.08	44	44	43	44	43	41	221	24.3431	9.34912
CPRT0000007953 Sjc_0084480	SJC_S001767.22756|EfTuM; Elongation factor Tumitochondrial [EC:3.6.5.3]; ko:K02358 elongation factor EF-Tu,putative|Auto - [Sjp_0084480|SJC_S001767.6844]	33.89	31	31	32	32	32	32	422	47.2345	7.2251
CPRT0000005172 Sjc_0054900	SJC_S000557.92146|Coatomer subunit delta (Delta-coatprotein) (Delta-COP) (Archain), putative|Auto - [Sjp_0054900|SJC_S000557.80455]	27.71	29	29	28	29	29	28	545	60.6384	5.52881
AAW26418.1	SJCHGC09590 protein [Schistosoma japonicum]	16.61	16	16	16	16	16	16	927	105.262	4.53857
CAX79217.1	Histone H1-delta [Schistosoma japonicum]	31.25	21	21	21	21	21	21	192	20.2135	10.7993
CAX69651.1	gelsolin [Schistosoma japonicum]	38.87	46	46	46	46	46	46	373	43.4496	6.53662
CPRT0000004397 Sjc_0046710	SJC_S000412.117269|rpl7a; ribosomal protein L7a;ko:K02936 large subunit ribosomal protein L7Ae, putative|Auto - [Sjp_0046710|SJC_S000412.116248]	43.82	49	49	49	49	49	49	283	32.4865	10.5649
AAW25178.1	SJCHGC09526 protein [Schistosoma japonicum]	30.88	3	3	3	3	3	3	285	31.353	4.60205
CPRT0000003373 Sjc_0035730	SJC_S000251.242715|zip; zipper; ko:K01509adenosinetriphosphatase, putative|Auto - [Sjp_0035730|SJC_S000251.218292]	22.85	81	81	81	81	81	81	1930	223.882	6.02393
AAW25904.1	SJCHGC06254 protein [Schistosoma japonicum]	53.33	33	33	33	33	33	33	165	17.7367	9.67139
CPRT0000005518 Sjc_0058590	SJC_S000638.21803|Glycogenin-1 (EC 2.4.1.186),putative|Auto - [Sjp_0058590|SJC_S000638.16699]	19.6	6	6	6	6	6	6	199	22.9315	5.13525
CAX82471.1	Coatomer subunit gamma [Schistosoma japonicum]	26.13	37	36	37	37	37	36	911	101.438	6.7417
CPRT0000009110 Sjc_0096850	SJC_S003002.12674|Vesicular integral-membrane proteinVIP36 precursor (Lectin, mannose-binding 2), putative|Auto - [Sjp_0096850|SJC_S003002.620]	31.75	16	16	16	16	16	16	274	30.6709	5.84619
AAW25466.1	SJCHGC01952 protein [Schistosoma japonicum]	43.78	39	39	39	39	39	39	217	24.7878	10.6089
AAW25436.1	SJCHGC01281 protein [Schistosoma japonicum]	48.64	34	34	33	34	33	32	220	24.9821	8.23584
AAW25937.1	SJCHGC05820 protein [Schistosoma japonicum]	30.53	20	20	20	20	20	20	131	13.8548	10.5796
CAX79803.1	Calcium-binding EF-hand,domain-containing protein [Schistosoma japonicum]	78.87	11	11	11	11	11	10	71	8.26913	4.88135
CAX72020.1	ADP-ribosylation factor 1-like protein [Schistosoma japonicum]	55.48	22	22	22	22	22	21	146	16.5607	5.31299
CPRT0000007652 Sjc_0081270	SJC_S001569.63753|expressed protein, putative|Auto - [Sjp_0081270|SJC_S001569.30431]	16.73	26	26	26	26	26	26	502	55.2322	8.22119
ACE06887.1	unknown [Schistosoma japonicum]	58.43	30	30	30	30	30	30	89	10.5182	7.03467
AAP06183.1	similar to GenBank Accession Number M94390 HEXBP DNA binding protein in Leishmania major [Schistosoma japonicum]	35.94	28	28	28	28	28	28	192	20.0705	8.22119
AAW24545.1	SJCHGC06780 protein [Schistosoma japonicum]	36.4	44	44	44	44	44	44	467	52.0883	6.354
CPRT0000012281 Sjc_0134230	SJC_S027827.5068|LOC607658; similar to Guaninenucleotide-binding protein G(olf), alpha subunit (Adenylatecyclase-stimulating G alpha protein, olfactory type); ko:K04633 guaninenucleotide binding protein (G protein), alpha polypeptide,, putative|Auto - [Sjp_0134230|SJC_S027827.4091]	26.87	13	13	13	13	13	13	268	30.8857	7.54736
CAX70819.1	Enhancer of zeste homolog 1 (ENX-2) [Schistosoma japonicum]	49.2	3	3	3	3	3	3	376	42.9071	9.1001
AAW26307.1	SJCHGC09085 protein [Schistosoma japonicum]	44.22	31	31	31	31	31	31	199	22.0771	7.37158
CAX70483.1	SH3-domain GRB2-like endophilin B1 [Schistosoma japonicum]	47.35	1	1	1	1	1	1	245	28.0184	8.11865
CAX75241.1	fragile X mental retardation syndrome 1 homolog [Schistosoma japonicum]	20.02	25	25	25	25	25	24	804	87.4832	6.78564
AAW27106.1	SJCHGC05710 protein [Schistosoma japonicum]	46.01	24	24	24	24	24	24	326	37.0197	4.91943
4QMB	B Chain B, The Structure Of Inorganic Pyrophosphatase From Schistosoma Japonicum	58.89	38	38	38	38	38	37	287	32.6502	6.12549
AAW25794.1	SJCHGC06667 protein [Schistosoma japonicum]	43.47	76	76	76	76	75	74	375	41.7891	11.605
CPRT0000011160 Sjc_0119040	SJC_S010811.2002|Transitional endoplasmic reticulum ATPase(TER ATPase) (15S Mg(2+)-ATPase p97 subunit) (Valosin-containing protein)(VCP), putative|Auto - [Sjp_0119040|SJC_S010811.26]	32.11	2	2	2	2	2	2	190	20.7119	8.44092
CAX69908.1	Hexokinase A [Schistosoma japonicum]	34.59	1	1	1	1	1	1	451	50.4104	5.70654
CAX74223.1	Coatomer subunit beta [Schistosoma japonicum]	16.98	26	26	26	26	26	26	1048	118.471	6.21436
CPRT0000006764 Sjc_0071910	SJC_S001024.54138|ran; ras-related nuclear protein;ko:K07936 RAN, member Ras oncogene family, putative|Auto - [Sjp_0071910|SJC_S001024.53391]	49.07	36	36	36	36	36	36	216	24.6936	6.69775
AAW26616.1	SJCHGC09284 protein [Schistosoma japonicum]	43.42	33	33	33	33	32	33	433	48.419	6.20166
AAW26746.1	SJCHGC06016 protein [Schistosoma japonicum]	43.1	20	20	20	20	20	20	239	27.2184	7.62061
CPRT0000012031 Sjc_0131380	SJC_S026027.13710|expressed protein, putative|Auto - [Sjp_0131380|SJC_S026027.8633]	40.38	33	34	34	34	33	32	208	23.4886	4.61475
CAX73099.1	Four and a half LIM domains protein 2 [Schistosoma japonicum]	41.75	31	31	31	31	31	31	285	32.3918	7.51807
CAX74187.1	Hexokinase A [Schistosoma japonicum]	37.47	2	2	2	2	2	2	451	50.5675	5.70654
CAX70821.1	Enhancer of zeste homolog 1 (ENX-2) [Schistosoma japonicum]	49.2	1	1	1	1	1	1	376	42.9461	9.1001
CAX83019.1	Protein VHS3 (Viable in a HAL3 SIT4 background protein 3), partial [Schistosoma japonicum]	32.73	45	45	45	45	45	44	495	54.2733	5.24951
AAW26511.1	unknown [Schistosoma japonicum]	29.31	NA	NA	NA	NA	NA	NA	331	38.1589	8.5874
CPRT0000003840 Sjc_0040720	SJC_S000315.249768|MGC68529; ribosomal protein S12;ko:K02951 small subunit ribosomal protein S12e, putative|Auto - [Sjp_0040720|SJC_S000315.249366]	51.64	22	22	22	22	22	22	122	13.6249	8.45557
AAX25787.2	SJCHGC05636 protein, partial [Schistosoma japonicum]	41.09	20	20	20	20	20	20	275	32.0418	5.22412
AAW27672.1	SJCHGC02257 protein [Schistosoma japonicum]	60.61	34	34	35	35	34	35	231	25.9862	6.22705
Q5DAA3.1	RecName: Full=40S ribosomal protein S3a - [RS3A_SCHJA]	47.49	48	49	48	49	49	48	259	29.2708	9.89111
AAP06245.1	similar to GenBank Accession Number U61287 nucleoside diphosphate kinase in Columba livia [Schistosoma japonicum]	71.81	40	39	40	40	38	38	149	16.8495	7.41553
CAX71072.1	Voltage-dependent anion-selective channel protein 2 [Schistosoma japonicum]	56.74	3	3	3	3	3	3	282	31.1812	9.33447
CAX71076.1	Voltage-dependent anion-selective channel protein 2 [Schistosoma japonicum]	56.74	2	2	2	2	2	2	282	31.1952	9.33447
AAW26183.1	SJCHGC00516 protein [Schistosoma japonicum]	56.56	91	91	91	91	91	90	221	26.1288	9.49561
CAX71615.1	Translationally-controlled tumor protein homolog [Schistosoma japonicum]	46.75	26	26	26	26	26	26	169	19.3755	4.84326
CAX75690.1	putative Tumor protein D54 [Schistosoma japonicum]	50.31	28	28	28	28	28	28	163	18.0212	5.03369
CAX71943.1	tryparedoxin peroxidase [Schistosoma japonicum]	64.04	24	24	24	24	24	24	89	10.0553	8.17725
AAP05892.1	hypothetical protein [Schistosoma japonicum]	30.51	38	38	38	38	38	38	177	20.4044	8.19189
CPRT0000003998 Sjc_0042440	SJC_S000338.404349|Nt5c2; 5'-nucleotidase, cytosolicII [EC:3.1.3.5]; ko:K01081 5'-nucleotidase, putative|Auto - [Sjp_0042440|SJC_S000338.376730]	24.07	27	27	27	27	27	27	486	56.0643	8.29443
CPRT0000006070 Sjc_0064530	SJC_S000794.23137|gpb-1; G Protein, Beta subunit;ko:K07972 guanine nucleotide binding protein (G protein), beta, other,putative|Auto - [Sjp_0064530|SJC_S000794.15525]	33.68	3	3	3	3	3	3	288	31.5391	6.60986
CPRT0000003876 Sjc_0041100	SJC_S000320.60137|LOC482266; similar to Filamin C(Gamma-filamin) (Filamin 2) (Protein FLNc) (Actin-binding-like protein)(ABP-L) (ABP-280-like protein); ko:K04437 filamin, putative|Auto - [Sjp_0041100|SJC_S000320.803]	18.31	83	83	83	83	83	83	2365	258.428	5.8208
AAW26505.1	SJCHGC02563 protein [Schistosoma japonicum]	38.38	27	27	27	27	27	27	297	35.5447	9.27588
CPRT0000000335 Sjc_0003540	SJC_S000009.91566|arginine kinase [EC:2.7.3.3];ko:K00934 arginine kinase, putative|Auto - [Sjp_0003540|SJC_S000009.85420]	44.82	1	1	1	1	1	1	357	39.8485	7.89893
AAW27674.1	SJCHGC04249 protein [Schistosoma japonicum]	30.05	42	42	42	42	42	42	203	23.4972	10.9604
AAW24506.1	unknown [Schistosoma japonicum]	12.28	15	14	14	15	15	15	114	13.4114	6.72705
CAX71213.1	ubiquitin C [Schistosoma japonicum]	77.63	102	103	103	103	103	102	380	42.726	7.57666
AAW26332.1	SJCHGC06812 protein [Schistosoma japonicum]	41.43	30	30	30	30	30	30	140	16.16	5.61768
CAX78775.1	ribosomal protein L3 [Schistosoma japonicum]	40.1	11	11	11	11	11	11	419	47.8158	10.5942
CAX73339.1	NEM-sensitive fusion protein 2 [Schistosoma japonicum]	27.05	34	33	34	34	34	34	743	81.679	6.7124
AAW24880.1	SJCHGC06172 protein [Schistosoma japonicum]	38.64	30	30	30	30	30	30	176	20.7282	11.1216
CAX76238.1	putative 6-phosphogluconate dehydrogenase [Schistosoma japonicum]	17.7	21	21	21	21	21	21	486	53.5629	6.75635
CAX69760.1	Heterogeneous nuclear ribonucleoprotein U-like protein 1 [Schistosoma japonicum]	13.66	40	40	40	40	40	40	1369	148.053	9.20264
CAX71664.1	Ribosomal protein S5a [Schistosoma japonicum]	49.48	5	5	5	5	5	5	194	21.7405	9.74463
CPRT0000003916 Sjc_0041530	SJC_S000327.324771|GPI-anchored membrane protein 1(GPI-anchored protein p137) (p137GPI), putative|Auto - [Sjp_0041530|SJC_S000327.318633]	20.9	27	27	27	27	27	26	512	56.7757	7.38623
AAW26271.1	SJCHGC09241 protein [Schistosoma japonicum]	31.1	40	40	40	40	40	40	447	49.8188	5.49072
AAW25985.1	SJCHGC07016 protein [Schistosoma japonicum]	46.35	6	6	6	6	6	6	192	21.9292	5.69385
CAX69567.1	Calcium-binding EF-hand,domain-containing protein [Schistosoma japonicum]	32.09	14	14	14	14	14	14	215	25.1333	4.95752
AAW25768.1	unknown [Schistosoma japonicum]	29.31	NA	NA	NA	NA	NA	NA	331	38.1148	8.47021
AAW25491.1	unknown [Schistosoma japonicum]	41.01	44	44	44	44	44	44	217	24.7643	9.77393
CAX70906.1	Universal stress protein [Schistosoma japonicum]	66.88	NA	NA	NA	NA	NA	NA	160	17.7231	7.59131
CPRT0000000384 Sjc_0004070	SJC_S000011.48434|expressed protein, putative|Auto - [Sjp_0004070|SJC_S000011.42067]	23.59	7	7	7	7	7	7	195	22.8016	8.79248
CAX74049.1	dipeptidylpeptidase 3 [Schistosoma japonicum]	13.1	21	21	21	21	21	21	725	81.6402	5.60498
CAX70995.1	RAS-like GTP-binding protein [Schistosoma japonicum]	64.36	13	13	13	13	13	13	188	21.3288	5.73193
AAW25064.1	SJCHGC09289 protein [Schistosoma japonicum]	43.08	31	31	31	31	31	31	390	45.4584	5.04639
CPRT0000004756 Sjc_0050490	SJC_S000472.203449|Girdin (Girders of actin filament)(Akt phosphorylation enhancer) (APE) (Hook-related protein 1) (HkRP1) (Galpha-interacting vesicle-associated protein) (GIV), putative|Auto - [Sjp_0050490|SJC_S000472.182214]	23.32	51	51	51	51	51	51	1042	117.55	6.04932
CAX72168.1	cathepsin L, a [Schistosoma japonicum]	29.31	NA	NA	NA	NA	NA	NA	331	38.1569	8.5874
CAX70902.1	Universal stress protein [Schistosoma japonicum]	66.88	NA	NA	NA	NA	NA	NA	160	17.7281	7.28369
AAX28435.2	SJCHGC09149 protein, partial [Schistosoma japonicum]	23.51	3	3	3	3	3	3	319	35.5027	5.61768
CPRT0000008082 Sjc_0085860	SJC_S001832.41065|cg14997-prov; hypothetical proteinMGC64260 [EC:1.-.-.-]; ko:K00540 E1.-.-.-, putative|Auto - [Sjp_0085860|SJC_S001832.9352]	35.73	4	4	4	4	4	4	417	46.6305	8.04541
CPRT0000007277 Sjc_0077340	SJC_S001302.133103|Sod2; superoxide dismutase 2,mitochondrial [EC:1.15.1.1]; ko:K04564 superoxide dismutase, Fe-Mn family,putative|Auto - [Sjp_0077340|SJC_S001302.129793]	21.2	12	12	12	12	12	12	217	24.2593	8.71924
AAW27074.1	SJCHGC06252 protein [Schistosoma japonicum]	38.41	26	26	26	26	26	26	151	16.7572	10.5503
CAX70415.1	hypotherical protein [Schistosoma japonicum]	35.23	5	5	5	5	5	5	457	51.389	8.22119
CAX71655.1	BAR,domain-containing protein [Schistosoma japonicum]	54.51	32	32	32	32	32	32	255	29.191	7.21045
AAW27862.1	SJCHGC01361 protein [Schistosoma japonicum]	51.17	45	45	45	45	44	43	213	23.2511	8.98291
CAX78008.1	large subunit ribosomal protein L10e [Schistosoma japonicum]	49.77	40	39	39	40	40	38	221	25.1701	10.1694
AAP06100.1	SJCHGC09497 protein [Schistosoma japonicum]	31.25	19	18	19	19	19	19	224	24.7084	6.771
CPRT0000005531 Sjc_0058730	SJC_S000640.74560|Uro-adherence factor A precursor,putative|Auto - [Sjp_0058730|SJC_S000640.71681]	14.49	18	18	18	18	18	18	959	109.291	4.44971
CPRT0000009699 Sjc_0103070	SJC_S004091.27522|CG4769 [EC:1.10.2.2]; ko:K00413ubiquinol-cytochrome c reductase cytochrome c1 subunit, putative|Auto - [Sjp_0103070|SJC_S004091.11649]	30.34	17	17	16	17	17	16	290	32.8624	8.67529
AAW27551.1	SJCHGC05822 protein [Schistosoma japonicum]	43.56	42	42	42	42	42	42	225	25.1784	9.68604
AAW26234.1	SJCHGC02571 protein [Schistosoma japonicum]	28.11	33	34	33	34	33	33	619	68.1822	7.56201
CPRT0000004978 Sjc_0052810	SJC_S000511.211057|Ankyrin repeat domain-containingprotein 13B, putative|Auto - [Sjp_0052810|SJC_S000511.176726]	26.32	32	32	32	32	32	32	680	75.8249	5.89697
CPRT0000010244 Sjc_0108800	SJC_S005753.9888|expressed protein, putative|Auto - [Sjp_0108800|SJC_S005753.3895]	25.21	5	5	5	5	5	5	119	13.9262	9.64209
CAX75950.1	putative basic transcription factor 3-like 4 [Schistosoma japonicum]	46.15	18	18	18	18	18	18	117	13.0207	5.12256
AAW27219.1	SJCHGC06288 protein [Schistosoma japonicum]	43.98	50	50	50	50	50	50	548	64.9057	6.88818
CAX75494.1	integrin beta 4 binding protein [Schistosoma japonicum]	32.45	5	5	5	5	5	5	151	16.0682	4.41162
AAW26788.1	SJCHGC06191 protein [Schistosoma japonicum]	16.74	14	14	14	14	14	14	215	23.2308	7.31299
CAX70780.1	Ribosomal protein L11 [Schistosoma japonicum]	28.31	25	25	25	25	25	25	166	19.0461	9.77393
CPRT0000008297 Sjc_0088130	SJC_S002053.14164|Myosin light chain kinase, smoothmuscle (EC 2.7.11.18) (MLCK) (Telokin) (Kinase-related protein) (KRP),putative|Auto - [Sjp_0088130|SJC_S002053.3979]	19.88	17	17	17	17	17	17	860	95.181	4.22119
CAX69631.1	SPARC precursor [Schistosoma japonicum]	30	17	17	17	17	17	17	260	30.287	4.94482
CAX72445.1	hypothetical protein [Schistosoma japonicum]	39.77	8	8	8	8	8	8	176	20.1139	4.65283
ACE06804.1	unknown, partial [Schistosoma japonicum]	29.3	24	24	24	24	24	24	355	38.921	6.20166
CAX71537.1	Ferritin-1 heavy chain [Schistosoma japonicum]	69.74	26	26	26	26	26	26	152	17.6265	5.32568
CPRT0000001227 Sjc_0013140	SJC_S000057.493095|IARS; isoleucine-tRNA synthetase[EC:6.1.1.5]; ko:K01870 isoleucyl-tRNA synthetase, putative|Auto - [Sjp_0013140|SJC_S000057.464247]	5	7	7	7	7	7	7	880	100.744	6.58057
CAX70245.1	glutamate dehydrogenase 1 [Schistosoma japonicum]	23.72	41	41	41	41	41	41	527	58.7301	8.63135
CAX73905.1	transketolase [Schistosoma japonicum]	50.64	1	1	1	1	1	1	624	67.2976	6.93213
CAX73904.1	transketolase [Schistosoma japonicum]	48.24	2	2	2	2	2	2	624	67.3646	6.94678
CPRT0000005144 Sjc_0054610	SJC_S000552.93340|expressed protein, putative|Auto - [Sjp_0054610|SJC_S000552.39072]	9.85	26	26	26	26	26	26	883	102.844	7.73779
CPRT0000009599 Sjc_0102010	SJC_S003985.128456|expressed protein, putative|Auto - [Sjp_0102010|SJC_S003985.113851]	27.01	25	25	25	25	25	25	411	45.681	5.5542
CAX78355.1	nascent polypeptide-associated complex subunit alpha [Schistosoma japonicum]	44.29	26	26	26	26	26	26	210	22.4273	5.17334
CPRT0000009944 Sjc_0105690	SJC_S004547.8068|Conserved hypothetical protein, IPR001464Annexin,domain-containing|Auto - [Sjp_0105690|SJC_S004547.47]	46.23	1	1	1	1	1	1	106	12.3342	8.88037
CPRT0000002164 Sjc_0023100	SJC_S000131.221069|Plasma membranecalcium-transporting ATPase 2 (EC 3.6.3.8) (PMCA2) (Plasma membranecalcium pump isoform 2) (Plasma membrane calcium ATPase isoform 2)(Fragment), putative|Auto - [Sjp_0023100|SJC_S000131.161700]	20	18	18	18	18	18	18	260	28.889	5.52881
ACE06950.1	unknown [Schistosoma japonicum]	23.91	27	27	27	27	27	27	414	46.5151	6.22705
AAW24589.1	unknown [Schistosoma japonicum]	40.25	NA	NA	NA	NA	NA	NA	241	27.1424	8.44092
AAW27878.1	SJCHGC01511 protein [Schistosoma japonicum]	17.37	9	9	9	9	9	9	213	23.3763	11.7075
AAP06267.2	SJCHGC05607 protein, partial [Schistosoma japonicum]	28.71	19	19	19	19	18	19	411	46.8088	8.30908
AAW27103.1	SJCHGC06630 protein [Schistosoma japonicum]	37.86	22	22	22	22	22	22	140	14.9531	10.4771
AAX27349.2	SJCHGC06768 protein, partial [Schistosoma japonicum]	26.77	7	7	7	7	7	7	452	52.5873	9.18799
AAW26348.1	SJCHGC02419 protein [Schistosoma japonicum]	28.03	15	15	15	15	15	15	132	15.4133	9.5542
AAW26252.1	SJCHGC01669 protein [Schistosoma japonicum]	38.54	30	30	30	30	30	30	314	34.6203	7.84033
AAW26687.1	SJCHGC02776 protein [Schistosoma japonicum]	24.14	19	19	19	19	19	19	203	23.4049	5.51611
CPRT0000007759 Sjc_0082420	SJC_S001641.24086|expressed protein, putative|Auto - [Sjp_0082420|SJC_S001641.2040]	17.89	20	20	20	20	20	20	598	66.6663	6.23975
AAW26025.1	SJCHGC09425 protein [Schistosoma japonicum]	32.49	35	35	35	35	35	35	354	39.5293	7.07861
AAW26649.1	unknown [Schistosoma japonicum]	29.31	3	3	3	3	3	3	331	38.1408	8.47021
AAW24701.1	SJCHGC05629 protein [Schistosoma japonicum]	41.3	22	21	22	21	21	22	184	21.0546	7.85498
CPRT0000007121 Sjc_0075700	SJC_S001231.16326|Rpl3; ribosomal protein L3; ko:K02925large subunit ribosomal protein L3e, putative|Auto - [Sjp_0075700|SJC_S001231.14921]	40.48	1	1	1	1	1	1	415	47.2005	10.6382
CAX70897.1	putative histone H2A.1 [Schistosoma japonicum]	38.52	12	12	12	12	12	12	122	12.7668	10.3892
CAX75880.1	26S proteasome regulatory subunit T3 [Schistosoma japonicum]	33.98	25	25	25	25	25	25	415	46.8164	5.43994
CAX75332.1	Rho GDP-dissociation inhibitor 2 [Schistosoma japonicum]	34.17	12	12	12	12	12	12	199	22.8406	5.36377
AAX30601.2	SJCHGC05502 protein, partial [Schistosoma japonicum]	53.26	24	24	24	24	24	24	92	10.4004	8.17725
AAW24817.1	SJCHGC05252 protein [Schistosoma japonicum]	33.33	17	17	17	17	17	17	114	13.2152	11.2827
CAX78045.1	Universal stress protein [Schistosoma japonicum]	60.38	2	2	2	2	2	2	159	17.8932	7.63525
AAW24547.1	SJCHGC09031 protein [Schistosoma japonicum]	32.48	24	24	24	24	24	24	274	32.1631	7.53271
CPRT0000001895 Sjc_0020240	SJC_S000109.16814|expressed protein, putative|Auto - [Sjp_0020240|SJC_S000109.5754]	24.91	22	22	22	22	22	22	530	59.6115	5.74463
CAX69984.1	DM9 domain-containing protein [Schistosoma japonicum]	50	7	7	7	7	7	7	156	16.9693	6.91748
CAX76671.1	ribosomal protein S4, X-linked [Schistosoma japonicum]	55.1	42	42	42	42	42	42	245	27.962	10.1255
AAW26757.1	SJCHGC06672 protein [Schistosoma japonicum]	30.17	24	24	24	24	24	24	242	27.5634	4.97021
AAP06159.1	similar to NM_078963 GTP-binding protein rab3A in Drosophila melanogaster [Schistosoma japonicum]	23.61	10	10	10	10	10	10	216	24.5741	6.07471
AAW27665.1	SJCHGC06232 protein [Schistosoma japonicum]	51.41	32	32	32	32	32	32	142	15.9266	10.4624
CAX76208.1	DnaJ (Hsp40) homolog, subfamily A, member 1 [Schistosoma japonicum]	52.03	2	2	2	2	2	2	123	14.0862	9.29053
CPRT0000006870 Sjc_0073030	SJC_S001066.27205|MGC68800; hypothetical proteinMGC68800 [EC:1.2.4.2]; ko:K00164 2-oxoglutarate dehydrogenase E1component, putative|Auto - [Sjp_0073030|SJC_S001066.1065]	15	25	25	25	25	25	25	1007	113.878	6.96143
CPRT0000001480 Sjc_0015820	SJC_S000074.122185|Thop1; thimet oligopeptidase 1[EC:3.4.24.15]; ko:K01392 thimet oligopeptidase, putative|Auto - [Sjp_0015820|SJC_S000074.106638]	25.24	31	31	31	31	31	31	626	71.2525	5.80811
CAX78037.1	Universal stress protein [Schistosoma japonicum]	60.38	2	2	2	2	2	2	159	17.8432	7.59131
CAX73852.1	asparaginyl-tRNA synthetase [Schistosoma japonicum]	24.18	21	21	21	20	20	20	546	61.3304	6.07471
AAW26049.1	SJCHGC06030 protein, partial [Schistosoma japonicum]	35.44	27	26	27	27	27	25	395	44.0191	8.104
ABI31730.1	membrane-associated protein 29 [Schistosoma japonicum]	8.85	5	5	5	5	5	5	192	20.9489	7.57666
CPRT0000007399 Sjc_0078660	SJC_S001354.53651|Histone H1B, putative|Auto - [Sjp_0078660|SJC_S001354.31051]	16.56	26	26	26	26	26	26	308	33.9857	10.1108
CPRT0000005679 Sjc_0060320	SJC_S000681.68750|LOC496823; hypothetical LOC496823[EC:6.3.5.-]; ko:K02433 aspartyl-tRNA(Asn)/glutamyl-tRNA (Gln)amidotransferase subunit A, putative|Auto - [Sjp_0060320|SJC_S000681.62918]	22.3	14	14	14	14	13	14	592	66.4099	8.104
CPRT0000011316 Sjc_0120910	SJC_S013669.26541|expressed protein, putative|Auto - [Sjp_0120910|SJC_S013669.18586]	24.45	9	9	9	9	9	9	503	58.9136	8.86572
CAX75146.1	Prohibitin-2 (B-cell receptor-associated protein BAP37) [Schistosoma japonicum]	52.14	26	26	26	26	26	25	257	28.8657	9.71533
CAX83154.1	Ribosomal protein L34a, partial [Schistosoma japonicum]	13.76	17	17	17	17	17	17	109	12.8831	11.3413
CAX71209.1	Histone H2A [Schistosoma japonicum]	36.8	11	11	11	11	10	10	125	13.4186	11.019
CAX74645.1	elongation factor SIII p15 subunit [Schistosoma japonicum]	35.59	10	10	10	10	10	10	118	13.1774	5.021
CAX83004.1	Transmembrane protein 112, partial [Schistosoma japonicum]	4.95	15	15	15	15	15	15	424	48.6599	8.98291
AAP06506.1	similar to GenBank Accession Number L00992 essential myosin light chain in Schistosoma mansoni [Schistosoma japonicum]	65.75	22	22	22	22	22	21	146	16.6393	4.52588
CPRT0000010810 Sjc_0114910	SJC_S008439.31643|Vacuolar protein sorting-associatingprotein 4A (Protein SKD2) (hVPS4) (VPS4-1), putative|Auto - [Sjp_0114910|SJC_S008439.21191]	22.66	18	18	18	18	18	18	428	47.9303	7.84033
ACE06808.1	unknown, partial [Schistosoma japonicum]	32.14	22	22	22	22	22	22	84	9.9641	8.79248
CPRT0000003027 Sjc_0032090	SJC_S000208.277428|MAN2B1; mannosidase, alpha, class2B, member 1 [EC:3.2.1.24]; ko:K01191 alpha-mannosidase, putative|Auto - [Sjp_0032090|SJC_S000208.255076]	12.59	22	21	22	22	22	22	1144	131.018	7.37158
CPRT0000008501 Sjc_0090370	SJC_S002287.51216|psmb1; proteasome (prosome,macropain) subunit, beta type, 1 [EC:3.4.25.1]; ko:K02732 20S proteasomesubunit beta 6, putative|Auto - [Sjp_0090370|SJC_S002287.50503]	47	27	27	27	27	27	27	200	21.9112	8.1333
CPRT0000006334 Sjc_0067360	SJC_S000863.41251|Acon; Aconitase [EC:4.2.1.3];ko:K01680 aconitate hydratase, putative|Auto - [Sjp_0067360|SJC_S000863.13219]	18.71	47	47	47	47	47	47	834	91.843	8.27979
AAW25019.1	SJCHGC09359 protein [Schistosoma japonicum]	19.02	4	4	4	4	4	4	205	23.6081	8.95361
AAX27814.2	SJCHGC05267 protein, partial [Schistosoma japonicum]	29.84	13	13	13	13	13	13	248	28.3587	5.0083
CPRT0000009211 Sjc_0097890	SJC_S003255.20672|Titin (EC 2.7.11.1) (Connectin)(Rhabdomyosarcoma antigen MU-RMS-40.14), putative|Auto - [Sjp_0097890|SJC_S003255.713]	31.76	30	30	30	30	30	30	614	69.3446	6.22705
AAX26855.2	SJCHGC05688 protein, partial [Schistosoma japonicum]	36.63	1	1	1	1	1	1	172	19.2435	4.91943
AAP05986.1	similar to NM_075460 Y60A3A [Schistosoma japonicum]	27.67	18	18	18	18	18	18	206	23.7823	7.09326
CPRT0000007432 Sjc_0079000	SJC_S001378.29600|Plasma membrane calcium-transportingATPase 1 (EC 3.6.3.8) (PMCA1) (Plasma membrane calcium pump isoform 1)(Plasma membrane calcium ATPase isoform 1), putative|Auto - [Sjp_0079000|SJC_S001378.100]	21.83	32	32	32	32	32	32	545	59.4189	9.31982
CAX73603.1	20S proteasome subunit alpha 8 [Schistosoma japonicum]	39.77	27	27	27	27	27	27	264	29.8534	8.51416
CAX72448.1	hypothetical protein [Schistosoma japonicum]	36.36	6	6	6	6	6	6	176	20.0458	4.55127
CPRT0000005667 Sjc_0060160	SJC_S000680.80439|TGas091k05.1, psma4; proteasome(prosome macropain) subunit alpha type 4 [EC:3.4.25.1]; ko:K02728 20Sproteasome subunit alpha 3, putative|Auto - [Sjp_0060160|SJC_S000680.78105]	20.18	7	7	7	7	7	7	223	24.8466	5.46533
CAX83021.1	Syntaxin-binding protein 1, partial [Schistosoma japonicum]	14.81	11	11	11	11	11	11	567	64.9501	7.45947
AAP06083.1	similar to GenBank Accession Number AK005188 putative related to F3G5 [Schistosoma japonicum]	41.98	11	11	11	11	11	10	162	18.0003	8.47021
CAX70156.1	hypothetical protein [Schistosoma japonicum]	20.65	39	38	38	39	39	39	930	104.005	7.92822
CAX76058.1	Tat-binding protein 10 [Schistosoma japonicum]	31.41	21	21	21	21	21	21	398	44.9958	7.54736
CPRT0000004688 Sjc_0049730	SJC_S000460.161421|Ank; Ankyrin; ko:K09259 ankyrin onlyfamily, other, putative|Auto - [Sjp_0049730|SJC_S000460.64724]	9.86	32	32	32	32	32	32	2403	264.539	6.07471
CPRT0000003511 Sjc_0037230	SJC_S000265.212667|G-oalpha47A; G protein o 47A;ko:K04534 guanine nucleotide binding protein (G protein), alpha opolypeptide, putative|Auto - [Sjp_0037230|SJC_S000265.183433]	22.32	10	10	10	10	10	10	336	38.5429	5.23682
CAX72781.1	putative 26S proteasome non-ATPase regulatory subunit 7 [Schistosoma japonicum]	21.74	6	6	6	6	6	5	322	36.0158	6.41748
CAX74738.1	putative 26S proteasome non-ATPase regulatory subunit 11 [Schistosoma japonicum]	25	23	23	23	23	23	23	420	47.3281	6.81494
CAX76774.1	eukaryotic translation elongation factor 1 beta 2 [Schistosoma japonicum]	64.49	34	34	34	34	34	34	214	23.6977	4.80518
AAW26450.2	SJCHGC09642 protein [Schistosoma japonicum]	17.65	14	14	14	14	14	14	102	12.144	11.7808
AAX26388.2	SJCHGC05023 protein, partial [Schistosoma japonicum]	50.64	34	34	34	34	33	32	389	44.0715	5.40186
CPRT0000005163 Sjc_0054810	SJC_S000556.30081|atp6v1e1; ATPase, H+ transporting,lysosomal 31kDa, V1 subunit E [EC:3.6.3.14]; ko:K02150 V-typeH+-transporting ATPase subunit E, putative|Auto - [Sjp_0054810|SJC_S000556.24709]	21.9	16	16	16	16	16	16	210	24.5669	7.73779
CAX73888.1	AP-1 complex subunit beta-1 (Adapter-related protein complex 1 beta-1 subunit)protein complex 1 beta large chain) [Schistosoma japonicum]	8.64	16	16	16	16	15	14	984	108.964	5.22412
CAX72140.1	cathepsin L, a [Schistosoma japonicum]	29.31	3	3	3	3	3	3	331	38.0667	8.35303
CAX74770.1	putative Eukaryotic translation initiation factor 3 subunit 9 [Schistosoma japonicum]	19.2	18	18	18	18	18	18	672	76.8651	6.31592
AAW25243.1	SJCHGC04910 protein [Schistosoma japonicum]	22.58	12	12	12	12	12	12	217	24.3665	7.82568
AAW26735.1	SJCHGC07012 protein [Schistosoma japonicum]	26.88	28	28	28	28	28	28	372	41.6028	7.06396
CPRT0000002143 Sjc_0022850	SJC_S000128.258991|Lta4h; leukotriene A4 hydrolase[EC:3.3.2.6]; ko:K01254 leukotriene-A4 hydrolase, putative|Auto - [Sjp_0022850|SJC_S000128.238378]	29.65	33	33	33	33	33	33	624	70.9688	5.96045
CPRT0000007345 Sjc_0078060	SJC_S001325.67851|Gtpbp9; GTP-binding protein 9(putative); ko:K06942, putative|Auto - [Sjp_0078060|SJC_S001325.57679]	27.71	19	20	19	19	19	18	350	39.7027	9.24658
CAX69585.1	Microtubule-associated protein futsch [Schistosoma japonicum]	10.83	19	19	19	19	18	19	960	105.15	7.06396
AAX26913.2	SJCHGC09608 protein, partial [Schistosoma japonicum]	18.53	5	5	5	5	5	5	232	26.3941	7.00537
CAX69604.1	uridylate kinase [Schistosoma japonicum]	46.7	16	16	16	16	16	16	197	22.5972	7.79639
AAP06330.1	similar to GTP-binding protein Sara,(AE003738 sar1 gene product in Drosophila melanogaster [Schistosoma japonicum]	54.27	17	17	17	17	17	17	199	22.2055	7.03467
CPRT0000002677 Sjc_0028390	SJC_S000176.62231|expressed protein, putative|Auto - [Sjp_0028390|SJC_S000176.2586]	19.63	25	25	25	25	25	25	876	98.9896	5.96045
CPRT0000005153 Sjc_0054700	SJC_S000554.6103|Beta-adducin (Erythrocyte adducinsubunit beta) (Adducin 63), putative|Auto - [Sjp_0054700|SJC_S000554.136]	19.5	4	4	4	4	4	4	441	48.4537	6.96143
AAW27705.1	SJCHGC03671 protein [Schistosoma japonicum]	18.6	6	6	6	6	6	6	129	14.5724	5.14795
CAX74991.1	26S proteasome regulatory subunit N1 [Schistosoma japonicum]	27.52	10	10	10	10	10	10	258	29.3982	5.24951
AAP06085.1	similar to NM_025898 N-ethylmaleimide sensitive fusion protein attachment protein alpha; Alpha-soluble NSF attachment protein (SNAP-alpha)in Mus musculus [Schistosoma japonicum]	40.48	35	35	35	35	35	35	289	32.1091	6.3667
CPRT0000012193 Sjc_0133200	SJC_S026768.8910|expressed protein, putative|Auto - [Sjp_0133200|SJC_S026768.261]	15.63	38	39	39	37	38	37	1043	119.566	5.23682
AAW25211.1	SJCHGC02533 protein, partial [Schistosoma japonicum]	25.55	22	22	22	22	22	22	544	61.8059	7.37158
CPRT0000004144 Sjc_0043990	SJC_S000363.390213|Ugp2; UDP-glucose pyrophosphorylase2 [EC:2.7.7.9]; ko:K00963 UTP--glucose-1-phosphate uridylyltransferase,putative|Auto - [Sjp_0043990|SJC_S000363.380830]	18.06	19	19	19	19	19	19	515	57.627	7.53271
CPRT0000009906 Sjc_0105270	SJC_S004450.23539|MGC69150; hypothetical proteinMGC69150 [EC:6.1.1.10]; ko:K01874 methionyl-tRNA synthetase, putative|Auto - [Sjp_0105270|SJC_S004450.15373]	16.4	21	21	21	21	21	20	506	58.5042	7.48877
AAW27462.1	unknown [Schistosoma japonicum]	43.88	6	6	6	6	6	6	294	33.1651	7.41553
AAX30609.1	SJCHGC05640 protein [Schistosoma japonicum]	47.19	17	17	17	17	17	17	89	10.2501	7.43018
AAP05899.1	hypothetical protein with Saposin A-type domain [Schistosoma japonicum]	36.92	39	38	39	39	39	39	214	24.305	5.57959
AAW25518.1	SJCHGC01239 protein [Schistosoma japonicum]	44.02	22	22	22	22	22	22	259	28.1853	10.9458
CPRT0000008876 Sjc_0094390	SJC_S002632.34499|IPR013032 EGF-like region,IPR002049EGF-like, laminin,IPR007110 Immunoglobulin-like,domain-containingprotein|Auto - [Sjp_0094390|SJC_S002632.11605]	20.96	25	25	25	25	24	25	711	80.8764	6.01123
AAW26063.1	SJCHGC06010 protein [Schistosoma japonicum]	14.06	18	18	18	18	18	18	377	41.6153	5.45264
AAP06181.1	similar to Chain A, Mutant Human Thymidylate Kinase F105y complexed With Dtmp And Appnp [Schistosoma japonicum]	34.25	26	26	26	26	26	24	219	25.1295	5.46533
AAW25670.1	SJCHGC06150 protein [Schistosoma japonicum]	26.83	5	5	5	5	5	5	205	23.1988	8.49951
CAX74475.1	pyruvate dehydrogenase E1 component, beta subunit [Schistosoma japonicum]	28.53	16	16	16	16	16	16	361	39.4007	5.46533
CAX74259.1	Cell division cycle and apoptosis regulator protein 1 [Schistosoma japonicum]	9.88	10	10	10	10	10	10	1113	125.508	6.82959
CAX70627.1	20S proteasome subunit alpha 6 [Schistosoma japonicum]	29.66	18	18	18	18	18	18	263	29.1815	6.52197
CPRT0000002289 Sjc_0024380	SJC_S000140.99162|Serine/threonine-protein phosphatase2A 65 kDa regulatory subunit A beta isoform (PP2A, subunit A, PR65-betaisoform) (PP2A, subunit A, R1-beta isoform), putative|Auto - [Sjp_0024380|SJC_S000140.88162]	20.35	18	17	18	18	18	17	521	57.8901	4.76709
AAP06025.1	similar to NM_011967 proteasome (prosome, macropain) subunit, alpha type 5 in Mus musculus [Schistosoma japonicum]	44.76	28	28	28	28	28	28	248	27.3617	5.35107
ACE06886.1	unknown [Schistosoma japonicum]	24.59	6	6	6	6	6	6	423	48.9946	7.88428
AAW25135.1	SJCHGC06536 protein [Schistosoma japonicum]	28.57	10	9	10	10	8	8	112	12.5055	8.44092
CPRT0000004867 Sjc_0051660	SJC_S000489.89103|PPM1A; protein phosphatase 1A(formerly 2C), magnesium-dependent, alpha isoform [EC:3.1.3.16]; ko:K04457protein phosphatase 1A (formerly 2C), putative|Auto - [Sjp_0051660|SJC_S000489.83312]	15.15	11	11	11	11	11	11	363	39.5579	4.90674
CPRT0000009747 Sjc_0103630	SJC_S004135.19271|Basement membrane-specific heparansulfate proteoglycan core protein precursor (HSPG) (Perlecan) (PLC),putative|Auto - [Sjp_0103630|SJC_S004135.9019]	9.72	11	11	11	11	11	11	247	27.3524	5.07178
CAX76867.1	hypotheticial protein [Schistosoma japonicum]	25	5	5	5	5	5	5	60	6.89658	10.0815
CPRT0000005645 Sjc_0059940	SJC_S000671.55420|Pros26.4; Proteasome 26S subunitsubunit 4 ATPase; ko:K01509 adenosinetriphosphatase, putative|Auto - [Sjp_0059940|SJC_S000671.45919]	34.62	20	20	19	20	19	20	413	46.5703	5.8208
AAX27495.2	SJCHGC06250 protein, partial [Schistosoma japonicum]	22.77	34	34	34	34	34	33	593	66.3991	6.87354
CPRT0000002896 Sjc_0030710	SJC_S000195.372302|LOC479854; similar to Ubiquitincarboxyl-terminal hydrolase 7 (Ubiquitin thiolesterase 7)(Ubiquitin-specific processing protease 7) (Deubiquitinating enzyme 7)(Herpesvirus associated ubiquitin-specific protease); ko:K01072 ubiquitinthiolesterase, putative|Auto - [Sjp_0030710|SJC_S000195.357778]	14.76	10	10	10	10	10	10	881	97.6515	5.38916
AAW25278.1	SJCHGC01355 protein [Schistosoma japonicum]	33.93	28	28	28	28	28	28	392	43.9399	8.17725
CAX73649.1	rRNA 2'-O-methyltransferase fibrillarin [Schistosoma japonicum]	17.99	13	13	13	13	13	13	239	26.3517	8.26514
AAW27593.1	SJCHGC09090 protein [Schistosoma japonicum]	44.37	28	28	28	28	28	28	151	17.1796	10.6235
AAP06479.1	SJCHGC06009 protein [Schistosoma japonicum]	46.22	23	23	24	23	22	22	238	26.6834	5.66846
CPRT0000012522 Sjc_0085870	SJC_S001833.11574|IPR002092 DNA-directed RNA polymerase,bacteriophage type,domain-containing protein|Auto - [Sjp_0085870|SJC_S001833.2601]	14.1	25	25	25	25	25	25	993	109.728	4.91943
CAX70980.1	hypotherical protein [Schistosoma japonicum]	30.96	24	24	24	24	24	24	239	26.6046	4.81787
CAX77699.1	Ribosomal protein S5a [Schistosoma japonicum]	49.48	1	1	1	1	1	1	194	21.7735	9.83252
CPRT0000005035 Sjc_0053380	SJC_S000528.254402|PRDX1, PAGA; peroxiredoxin 1[EC:1.11.1.15]; ko:K03386 peroxiredoxin (alkyl hydroperoxide reductasesubunit C), putative|Auto - [Sjp_0053380|SJC_S000528.248881]	9.28	3	3	3	3	3	3	194	21.706	7.60596
CAX82653.1	peptidylprolyl isomerase [Schistosoma japonicum]	51.85	15	15	15	15	15	15	108	12.0141	8.96826
CPRT0000009229 Sjc_0098070	SJC_S003294.17843|TTN, CMD1G; titin [EC:2.7.11.18];ko:K00907 myosin-light-chain kinase, putative|Auto - [Sjp_0098070|SJC_S003294.889]	19.84	19	19	19	19	19	19	635	68.7266	5.99854
CPRT0000010858 Sjc_0115420	SJC_S008516.20877|Sorting nexin-3, putative|Auto - [Sjp_0115420|SJC_S008516.12851]	8.64	4	4	4	4	4	4	162	19.0669	8.29443
CPRT0000009638 Sjc_0102410	SJC_S004017.70929|Heterogeneous nuclearribonucleoprotein A1, A2/B1 homolog, putative|Auto - [Sjp_0102410|SJC_S004017.70014]	26.37	19	19	19	19	19	19	292	32.2735	7.47412
CPRT0000001947 Sjc_0020800	SJC_S000113.128409|LOC491018; similar to 26Sproteasome non-ATPase regulatory subunit 3 (26S proteasome regulatorysubunit S3) (Proteasome subunit p58); ko:K03033 26S proteasome regulatorysubunit N3, putative|Auto - [Sjp_0020800|SJC_S000113.115332]	31.94	28	28	28	28	28	28	501	57.6268	7.97217
AAX26800.2	SJCHGC06570 protein, partial [Schistosoma japonicum]	30.03	2	2	2	2	2	2	363	40.9234	5.85889
AAW26420.1	SJCHGC06602 protein [Schistosoma japonicum]	25.4	15	15	15	15	15	15	189	21.3329	6.68311
AEG74372.1	tetrapanion 2 [Schistosoma japonicum]	17.67	4	4	4	4	4	4	215	23.6135	7.21045
CPRT0000007197 Sjc_0076480	SJC_S001266.14146|MGC83233; hypothetical proteinMGC83233; ko:K03028 26S proteasome regulatory subunit N1, putative|Auto - [Sjp_0076480|SJC_S001266.2969]	16.21	17	17	17	17	17	17	944	104.389	5.74463
AAW26563.1	SJCHGC01866 protein [Schistosoma japonicum]	23.2	13	13	13	13	13	13	125	13.8038	8.03076
CPRT0000010186 Sjc_0108220	SJC_S005583.771|Filamin-A (Alpha-filamin) (Filamin-1)(Endothelial actin-binding protein) (Actin-binding protein 280) (ABP-280)(Nonmuscle filamin), putative|Auto - [Sjp_0108220|SJC_S005583.247]	58.16	14	14	14	14	14	14	141	15.0305	6.50732
CAX72484.1	hypothetical protein [Schistosoma japonicum]	39.77	11	11	11	11	11	11	176	20.1799	4.79248
CPRT0000002867 Sjc_0030410	SJC_S000193.467801|Cell division control protein 42homolog precursor (CDC42Ce), putative|Auto - [Sjp_0030410|SJC_S000193.463291]	46.34	11	11	11	10	11	11	123	13.7001	7.1665
CAX76267.1	putative Retinol dehydrogenase 11 [Schistosoma japonicum]	22.29	8	8	8	8	8	7	323	36.0379	8.95361
CAX75448.1	Synaptic glycoprotein SC2 [Schistosoma japonicum]	11.92	8	7	8	8	8	7	302	35.2963	9.5542
AEG74366.1	tetrapanion 2 [Schistosoma japonicum]	17.67	3	3	3	3	3	3	215	23.4143	7.69385
CAX75682.1	NADH dehydrogenase (ubiquinone) 1 beta subcomplex 10 [Schistosoma japonicum]	37.25	4	4	4	4	4	4	102	12.0342	8.47021
CPRT0000008181 Sjc_0086910	SJC_S001914.17819|LOC479191; similar to actinin, alpha 2;ko:K05699 actinin, alpha, putative|Auto - [Sjp_0086910|SJC_S001914.90]	15.15	16	16	16	16	16	16	726	84.961	6.16357
AAO59422.1	dynein light chain [Schistosoma japonicum]	45.45	1	1	1	1	1	1	88	10.276	6.68311
AAO59414.2	cathepsin B endopeptidase [Schistosoma japonicum]	24.71	24	24	24	24	24	24	348	39.501	6.65381
CAX78976.1	ribosomal protein S14 [Schistosoma japonicum]	30.92	16	16	16	16	16	16	152	16.2506	10.2573
AAW27695.1	SJCHGC06652 protein [Schistosoma japonicum]	20.71	7	7	7	7	7	7	198	20.7548	10.1255
AAW24518.1	SJCHGC06223 protein [Schistosoma japonicum]	18.53	21	21	21	21	21	21	502	57.0194	6.31592
CAX77469.1	hypothetical protein [Schistosoma japonicum]	19.35	7	6	6	7	7	7	62	7.16074	9.08545
CPRT0000005147 Sjc_0054640	SJC_S000553.29741|EPRS, QPRS, QARS; glutamyl-prolyl-tRNAsynthetase [EC:6.1.1.15 6.1.1.17]; ko:K01881 prolyl-tRNA synthetase,putative|Auto - [Sjp_0054640|SJC_S000553.664]	15.95	26	26	26	26	26	25	1135	128.901	7.56201
CAX69587.1	tetraspanin [Schistosoma japonicum]	11.85	13	13	13	13	13	13	270	31.0121	7.12256
AAW25931.1	SJCHGC06488 protein [Schistosoma japonicum]	55.11	20	20	20	20	20	19	274	30.2591	5.73193
AAW26454.1	SJCHGC06304 protein [Schistosoma japonicum]	19.08	23	23	23	23	23	23	545	60.2369	7.69385
AAW25470.1	SJCHGC06332 protein [Schistosoma japonicum]	13.72	1	1	1	1	1	1	503	56.5508	6.29053
CPRT0000002631 Sjc_0027920	SJC_S000172.80216|K12C11.1 [EC:3.4.13.9]; ko:K01271X-Pro dipeptidase, putative|Auto - [Sjp_0027920|SJC_S000172.47047]	6.22	1	1	1	1	1	1	1173	132.175	8.104
CPRT0000007651 Sjc_0081260	SJC_S001569.29845|MGC69035; hypothetical proteinMGC69035; ko:K06464 integrin beta 2, putative|Auto - [Sjp_0081260|SJC_S001569.12503]	16.49	10	10	10	10	10	10	582	64.1681	6.39209
CAX70011.1	hypothetical protein [Schistosoma japonicum]	20	19	19	19	19	19	19	150	17.3313	4.83057
AAP05957.1	similar to GenBank Accession Number AE003550 CG6707 gene product in alt 2 in Drosophila melanogaster [Schistosoma japonicum]	16.33	8	8	8	8	8	8	245	26.3111	8.49951
CAX73132.1	Calcium-binding EF-hand,domain-containing protein [Schistosoma japonicum]	34.29	9	9	9	9	9	8	175	20.9564	5.08447
AAX30161.1	SJCHGC01237 protein [Schistosoma japonicum]	20.79	9	9	9	9	9	9	178	20.7373	7.86963
CPRT0000004615 Sjc_0048990	SJC_S000449.12119|Receptor expression-enhancing protein5, putative|Auto - [Sjp_0048990|SJC_S000449.4635]	27.81	9	9	9	9	9	9	187	21.3141	7.23975
CAX73404.1	vesicle-associated membrane protein 2 [Schistosoma japonicum]	20.63	7	7	7	7	7	7	160	17.414	9.59814
AAW27267.1	SJCHGC02560 protein [Schistosoma japonicum]	11.37	10	10	10	10	10	10	466	47.634	9.36377
AAP06053.1	similar to GenBank Accession Number AK012877 similar to DEK protein putative in Mus musculus [Schistosoma japonicum]	7.95	2	2	2	2	2	2	352	39.3354	9.11475
CPRT0000001604 Sjc_0017160	SJC_S000083.349923|Fragile X mental retardationsyndrome-related protein 1 homolog-B (xFxr1p-B), putative|Auto - [Sjp_0017160|SJC_S000083.340783]	26.09	28	28	28	28	28	28	598	65.6467	7.35693
CAX72767.1	legumain [Schistosoma japonicum]	20.57	1	1	1	1	1	1	423	49.0786	8.03076
ARR74053.1	hypothetical protein, partial [Schistosoma japonicum]	38.05	2	2	2	2	2	2	113	13.2749	9.36377
CAX72654.1	putative eukaryotic translation initiation factor 4 gamma, 3 [Schistosoma japonicum]	40.54	6	6	6	6	6	5	74	8.15134	5.31299
CAX69971.1	Tropomodulin [Schistosoma japonicum]	36.13	25	25	25	25	25	24	357	40.2608	5.38916
CPRT0000005171 Sjc_0054890	SJC_S000557.69640|rps-21; Ribosomal Protein, Smallsubunit; ko:K02971 small subunit ribosomal protein S21e, putative|Auto - [Sjp_0054890|SJC_S000557.69362]	37.04	9	9	9	9	9	9	81	8.99348	6.01123
CPRT0000009688 Sjc_0102950	SJC_S004084.14409|UPF0027 protein C22orf28 homolog,putative|Auto - [Sjp_0102950|SJC_S004084.4274]	26.64	4	4	4	4	4	4	274	30.2161	6.78564
CPRT0000001160 Sjc_0012430	SJC_S000052.515152|expressed protein, putative|Auto - [Sjp_0012430|SJC_S000052.513839]	13.73	10	10	10	10	10	10	437	50.7266	5.84619
AAW26542.1	SJCHGC05854 protein [Schistosoma japonicum]	24.44	13	13	13	13	13	13	266	30.4405	4.77979
AAW26116.1	SJCHGC09089 protein [Schistosoma japonicum]	51.57	5	5	5	5	5	5	159	17.8522	10.0522
AAX27721.2	SJCHGC06295 protein, partial [Schistosoma japonicum]	67.6	14	14	14	14	13	13	179	20.2452	5.2749
CAX69901.1	Calumenin precursor (Crocalbin) [Schistosoma japonicum]	40.38	25	25	25	25	25	25	317	36.4485	4.55127
CAX83105.1	Adenylyl cyclase-associated protein 1, partial [Schistosoma japonicum]	32.26	31	31	31	31	31	31	468	51.7307	7.95752
AAW27506.1	SJCHGC06576 protein [Schistosoma japonicum]	20.63	7	7	7	7	7	7	223	24.249	9.77393
CPRT0000005600 Sjc_0059470	SJC_S000659.26194|Integrin beta-PS precursor(Position-specific antigen beta chain) (Protein myospheroid) (Proteinolfactory C), putative|Auto - [Sjp_0059470|SJC_S000659.13002]	12.61	8	8	8	8	8	8	460	51.8998	7.37158
AAX24865.2	SJCHGC03491 protein, partial [Schistosoma japonicum]	15.53	3	3	3	3	3	3	412	46.6429	5.94775
CAX69858.1	H+-transporting ATPase [Schistosoma japonicum]	8.9	21	21	21	21	21	21	865	98.2183	7.2251
AAX26760.2	SJCHGC09522 protein, partial [Schistosoma japonicum]	18.44	1	1	1	1	1	1	450	50.3843	5.46533
AAW26878.1	SJCHGC06163 protein [Schistosoma japonicum]	32.13	16	16	16	16	16	16	417	46.5707	8.45557
CPRT0000005690 Sjc_0060450	SJC_S000682.177181|expressed protein, putative|Auto - [Sjp_0060450|SJC_S000682.176702]	8.18	5	5	5	5	5	5	159	18.0159	5.5415
AAW25981.1	SJCHGC06655 protein [Schistosoma japonicum]	26.06	34	33	33	34	33	34	188	21.342	11.6196
AAX28175.2	SJCHGC06686 protein, partial [Schistosoma japonicum]	10.5	3	3	3	3	3	3	181	21.1934	6.81494
CAX78682.1	ATP synthase gamma subunit [Schistosoma japonicum]	50.55	24	24	24	24	24	24	275	30.2044	8.93896
CAX75352.1	S-phase kinase-associated protein 1A [Schistosoma japonicum]	34.97	13	13	13	13	13	13	163	18.6902	4.55127
AAW24696.1	SJCHGC09431 protein [Schistosoma japonicum]	19.95	12	12	12	12	12	12	421	48.5179	7.29834
ACH86016.1	thioredoxin glutathione reductase [Schistosoma japonicum]	18.79	2	2	2	2	2	2	596	64.927	6.58057
AAW25334.1	unknown [Schistosoma japonicum]	7.47	4	4	4	4	4	4	241	28.4016	9.0708
AAP06271.1	hypothetical protein [Schistosoma japonicum]	18.82	4	4	4	4	4	4	170	19.1084	5.42725
AAX30913.2	SJCHGC08698 protein, partial [Schistosoma japonicum]	58.82	13	13	13	13	13	12	136	15.7641	5.88428
CPRT0000001574 Sjc_0016810	SJC_S000081.36974|Paramyosin, putative|Auto - [Sjp_0016810|SJC_S000081.11769]	10.55	9	9	9	9	9	9	559	65.0226	4.98291
CPRT0000001378 Sjc_0014750	SJC_S000065.394793|expressed protein, putative|Auto - [Sjp_0014750|SJC_S000065.383141]	25.25	23	23	23	23	23	23	507	57.6377	8.33838
CPRT0000005866 Sjc_0062360	SJC_S000723.324281|expressed protein, putative|Auto - [Sjp_0062360|SJC_S000723.321610]	32.29	14	14	14	14	14	14	192	21.9512	7.45947
AAW27280.1	SJCHGC06827 protein [Schistosoma japonicum]	36.11	17	17	17	17	17	17	144	16.7534	10.9751
CAX72689.1	KH-type splicing regulatory protein (FUSE binding protein 2) [Schistosoma japonicum]	37.2	44	44	44	44	44	43	535	56.4579	7.45947
CPRT0000003677 Sjc_0039000	SJC_S000290.183296|Neuronal calcium sensor 2 (NCS-2),putative|Auto - [Sjp_0039000|SJC_S000290.156802]	9.38	13	13	13	13	13	13	448	51.006	5.04639
CPRT0000000589 Sjc_0006290	SJC_S000019.1046807|Conserved hypothetical protein,IPR004148 BAR,domain-containing|Auto - [Sjp_0006290|SJC_S000019.963380]	45.12	2	2	2	2	2	2	164	18.7613	6.63916
CPRT0000003062 Sjc_0032460	SJC_S000211.215629|IPR001770 G-protein, gammasubunit,domain-containing protein|Auto - [Sjp_0032460|SJC_S000211.212786]	67.69	12	12	12	12	11	11	65	7.58081	8.32373
CAX82993.1	Alpha-centractin (Centractin) (Centrosome-associated actin homolog) (Actin-RPV) (ARP1), partial [Schistosoma japonicum]	18.93	14	14	14	14	14	14	375	42.5401	7.29834
CPRT0000011315 Sjc_0120900	SJC_S013669.9084|expressed protein, putative|Auto - [Sjp_0120900|SJC_S013669.8238]	23.81	5	5	5	5	5	5	210	23.9741	8.99756
CAX71780.1	Extracellular superoxide dismutase [Cu-Zn] precursor [Schistosoma japonicum]	44.02	18	17	18	18	18	18	184	20.434	8.80713
CPRT0000000683 Sjc_0007260	SJC_S000023.79442|Protein transport protein Sec23A(SEC23-related protein A), putative|Auto - [Sjp_0007260|SJC_S000023.57689]	18.27	7	7	7	7	7	7	602	68.1285	6.53662
AAW26134.1	SJCHGC06646 protein [Schistosoma japonicum]	20.18	5	5	5	5	5	5	109	12.1692	5.08447
ACE06832.1	unknown [Schistosoma japonicum]	35.68	32	32	32	32	32	32	426	49.1	6.18896
CPRT0000000799 Sjc_0008530	SJC_S000028.334490|Lama2_predicted; laminin, alpha 2(predicted); ko:K06239 laminin, alpha 2, putative|Auto - [Sjp_0008530|SJC_S000028.237826]	3.92	10	10	10	10	10	10	3011	338.486	5.84619
AAW26897.1	SJCHGC00879 protein [Schistosoma japonicum]	14.58	11	11	11	11	11	11	192	22.2606	8.06006
CPRT0000006362 Sjc_0067680	SJC_S000879.24155|Tubulin beta-1 chain (Beta-1tubulin), putative|Auto - [Sjp_0067680|SJC_S000879.19414]	18.82	1	1	1	1	1	1	186	20.5843	5.05908
CAX74531.1	Eukaryotic translation initiation factor 3 subunit 6-interacting protein [Schistosoma japonicum]	13.68	11	11	11	11	11	11	541	63.1629	5.80811
AAP06486.1	hypothetical protein [Schistosoma japonicum]	36.77	15	15	15	15	15	15	155	17.1859	7.82568
CPRT0000003169 Sjc_0033590	SJC_S000226.418344|Protein pob, putative|Auto - [Sjp_0033590|SJC_S000226.417761]	12.28	4	4	4	4	4	4	171	19.5405	6.78564
AAW26168.1	SJCHGC02873 protein [Schistosoma japonicum]	30.08	28	28	28	28	28	28	708	79.0183	6.55127
CAX82479.1	Protein SEC13 homolog [Schistosoma japonicum]	14.29	8	8	8	8	8	8	371	41.1819	5.57959
AEP33622.1	thioredoxin glutathione reductase [Schistosoma japonicum]	19.18	3	3	3	3	3	3	584	63.4542	6.53662
CPRT0000012037 Sjc_0131440	SJC_S026042.2208|hypothetical protein|Auto - [Sjp_0131440|SJC_S026042.286]	78.79	12	12	12	12	12	12	198	20.9317	4.1958
AAX26328.2	SJCHGC06000 protein, partial [Schistosoma japonicum]	16.79	1	1	1	1	1	1	262	29.6706	5.92236
AAW27662.1	SJCHGC09280 protein [Schistosoma japonicum]	17.04	10	10	10	10	10	10	493	53.9122	5.30029
CPRT0000009748 Sjc_0103640	SJC_S004135.33849|IPR002172 Low densitylipoprotein-receptor, class A,IPR007110Immunoglobulin-like,domain-containing protein|Auto - [Sjp_0103640|SJC_S004135.22835]	35.98	32	32	32	32	32	32	328	37.3666	6.72705
CPRT0000008912 Sjc_0094760	SJC_S002680.37935|Lethal(2) giant larvae protein homolog2 (Protein penner), putative|Auto - [Sjp_0094760|SJC_S002680.709]	3.51	3	3	3	3	3	3	911	97.8474	6.88818
CAX75240.1	putative DC6 [Schistosoma japonicum]	19	3	3	3	3	3	3	100	11.6801	5.38916
CPRT0000002622 Sjc_0027830	SJC_S000171.47618|LOC475070; similar to eukaryotictranslation initiation factor 3, subunit 6 (predicted); ko:K03250translation initiation factor eIF-3 subunit 6, putative|Auto - [Sjp_0027830|SJC_S000171.30577]	15.38	12	12	12	12	12	12	390	45.5279	6.12549
CAX82857.1	Small glutamine-rich tetratricopeptide [Schistosoma japonicum]	28.86	13	13	13	13	13	13	298	33.0565	5.0083
CAX73692.1	Leucine zipper-EF-hand-containing transmembrane protein 1, mitochondrial precursor [Schistosoma japonicum]	9.78	12	12	12	12	12	12	787	89.3083	6.88818
AAX26508.2	SJCHGC05226 protein, partial [Schistosoma japonicum]	14.14	3	3	3	3	3	3	474	52.1351	8.01611
CAX75974.1	glycerol-3-phosphate dehydrogenase 1 [Schistosoma japonicum]	41.6	32	32	32	32	32	30	351	38.7579	6.84424
AAX30638.1	SJCHGC06306 protein [Schistosoma japonicum]	48.68	12	12	12	12	12	12	76	8.59664	9.46631
CAX71581.1	ribosomal protein S10 [Schistosoma japonicum]	50.94	1	1	1	1	1	1	159	17.8382	10.0522
AAW24903.1	SJCHGC05946 protein [Schistosoma japonicum]	22.31	19	18	19	19	19	17	130	14.9372	10.5796
CPRT0000004107 Sjc_0043610	SJC_S000358.234617|Ganab; alpha glucosidase 2 alphaneutral subunit [EC:3.2.1.84]; ko:K05546 alpha 1,3-glucosidase,putative|Auto - [Sjp_0043610|SJC_S000358.228679]	22.64	13	13	13	12	13	12	711	81.5592	5.68115
AAW24568.1	SJCHGC00284 protein [Schistosoma japonicum]	43.84	5	5	5	5	5	5	146	16.3324	6.03662
AAW27735.1	SJCHGC02842 protein [Schistosoma japonicum]	29.03	12	12	12	12	12	12	124	14.0918	7.91357
CAX70559.1	proteasome (prosome macropain) subunit beta type 4 [Schistosoma japonicum]	29.96	17	17	17	17	17	17	247	27.8217	6.21436
CPRT0000006702 Sjc_0071260	SJC_S001004.10291|expressed protein, putative|Auto - [Sjp_0071260|SJC_S001004.9251]	10.69	4	4	4	4	4	4	346	39.5529	6.46826
CAX74662.1	proteasome (prosome, macropain) 26S subunit, non-ATPase, 12 [Schistosoma japonicum]	20.67	19	19	19	19	19	19	445	51.8479	6.62451
AAW26926.1	SJCHGC05742 protein [Schistosoma japonicum]	9.65	3	3	3	3	3	3	114	13.4241	7.15186
AAW26815.1	SJCHGC01246 protein [Schistosoma japonicum]	26.98	7	7	7	7	7	7	189	21.5624	8.04541
ACE06936.1	unknown [Schistosoma japonicum]	29.63	9	9	9	9	9	9	162	18.1301	7.85498
CAX69991.1	proteasome (prosome, macropain) 26S subunit, ATPase, 3 [Schistosoma japonicum]	26.87	13	12	12	13	13	13	428	48.0759	5.63037
AAX24630.2	SJCHGC04301 protein, partial [Schistosoma japonicum]	23.74	3	3	3	3	3	3	278	30.5994	6.78564
CPRT0000004802 Sjc_0050970	SJC_S000479.31434|MGC69529; MGC69529 protein; ko:K04392Ras-related C3 botulinum toxin substrate 1, putative|Auto - [Sjp_0050970|SJC_S000479.27152]	37.5	18	18	18	18	18	18	176	19.5519	7.73779
CPRT0000003713 Sjc_0039430	SJC_S000297.317040|Aats-gly; Glycyl-tRNA synthetase[EC:6.1.1.14]; ko:K01880 glycyl-tRNA synthetase, class II, putative|Auto - [Sjp_0039430|SJC_S000297.281441]	13.86	15	15	15	15	15	15	1046	117.523	6.0874
AAW25262.1	unknown [Schistosoma japonicum]	43.84	2	2	2	2	2	2	146	16.3334	5.70654
CPRT0000009300 Sjc_0098850	SJC_S003598.12215|Collagen alpha-1(I) chain precursor(Alpha-1 type I collagen), putative|Auto - [Sjp_0098850|SJC_S003598.2679]	9.88	7	7	7	7	7	7	243	23.9971	4.41162
AAW27052.1	unknown [Schistosoma japonicum]	23.16	20	20	20	20	20	20	177	20.5564	7.60596
CPRT0000001534 Sjc_0016400	SJC_S000078.72541|Coatomer subunit beta' (Beta'-coatprotein) (Beta'-COP) (p102), putative|Auto - [Sjp_0016400|SJC_S000078.58034]	19.03	14	14	14	14	14	14	662	74.8969	4.70361
CAX70846.1	KH domain-containing, RNA-binding, signal transduction-associated protein 1 [Schistosoma japonicum]	18.3	10	10	10	10	10	10	306	34.013	10.0229
CAX76052.1	RNA-binding protein 4 [Schistosoma japonicum]	35.27	18	17	17	18	18	17	275	30.6546	8.66064
AAW24690.1	SJCHGC06362 protein [Schistosoma japonicum]	20.96	12	12	12	12	12	12	396	44.8753	7.76709
CPRT0000003638 Sjc_0038590	SJC_S000283.16298|Cyt-c-p; Cytochrome c proximal;ko:K08738 cytochrome c, putative|Auto - [Sjp_0038590|SJC_S000283.15387]	31.13	14	14	14	14	14	14	106	11.7747	9.23193
AAP06199.1	similar to porin 31HM in human, skeletal muscle membranes [Schistosoma japonicum]	27.86	12	12	12	12	12	12	280	31.8052	8.55811
AAW24808.1	SJCHGC05498 protein [Schistosoma japonicum]	16.92	9	9	9	9	9	9	201	24.0153	9.51025
CPRT0000000900 Sjc_0009630	SJC_S000033.280147|LOC492238; similar to plasmamembrane calcium ATPase 3 isoform 3a; ko:K05850 Ca2+ transporting ATPase,plasma membrane, putative|Auto - [Sjp_0009630|SJC_S000033.177357]	6.63	7	7	7	7	7	7	1388	154.068	6.1001
AAX27589.2	SJCHGC05166 protein, partial [Schistosoma japonicum]	22.99	26	26	26	26	26	24	335	36.682	8.1333
CAX82736.1	proteasome (prosome, macropain) subunit, beta type 3 [Schistosoma japonicum]	32.2	18	18	18	18	18	18	205	22.9942	5.23682
AAW25743.1	SJCHGC06563 protein [Schistosoma japonicum]	21.27	7	7	7	7	7	7	221	24.5578	8.71924
CPRT0000005449 Sjc_0057850	SJC_S000623.68058|LOC476312; similar to ubiquilin 1isoform 1; ko:K04523 ubiquilin 1, putative|Auto - [Sjp_0057850|SJC_S000623.62166]	29.7	17	17	17	17	17	17	404	44.346	6.04932
ACU68954.1	cysteine protease inhibitor [Schistosoma japonicum]	50.5	25	25	25	25	25	25	101	11.2738	7.00537
AAW24733.1	SJCHGC06204 protein [Schistosoma japonicum]	28.57	9	9	9	9	9	9	280	31.7073	8.80713
CPRT0000000226 Sjc_0002410	SJC_S000005.696266|Mucin-4 precursor (Pancreaticadenocarcinoma mucin) (Testis mucin) (Ascites sialoglycoprotein) (ASGP)[Contains: Mucin-4 alpha chain (Ascites sialoglycoprotein 1) (ASGP-1);Mucin-4 beta chain (Ascites sialoglycoprotein 2) (ASGP-2)], putative|Auto - [Sjp_0002410|SJC_S000005.683079]	13.49	23	23	23	23	23	23	2743	304.752	6.60986
CAX78699.1	Histone H3.3 [Schistosoma japonicum]	48.85	3	3	3	3	3	3	131	14.7352	11.1655
AAW25328.1	SJCHGC09367 protein [Schistosoma japonicum]	26.67	27	27	27	27	27	27	360	40.8438	7.1665
AAW27423.1	SJCHGC01339 protein [Schistosoma japonicum]	43.89	6	6	6	6	6	6	180	20.4567	6.34131
CAX72904.1	ubiquitin specific peptidase 5 [Schistosoma japonicum]	13.1	11	11	11	11	11	11	916	102.577	5.42725
CPRT0000002180 Sjc_0023260	SJC_S000132.222637|Naga; N-acetyl galactosaminidase,alpha [EC:3.2.1.49]; ko:K01204 alpha-N-acetylgalactosaminidase,putative|Auto - [Sjp_0023260|SJC_S000132.214149]	10.34	2	2	2	2	2	2	590	67.2911	5.35107
CPRT0000003604 Sjc_0038240	SJC_S000278.246150|Txnl2; thioredoxin-like 2;ko:K07390 monothiol glutaredoxin, putative|Auto - [Sjp_0038240|SJC_S000278.241729]	23.26	14	14	14	14	14	14	215	23.7451	4.89404
CPRT0000006798 Sjc_0072270	SJC_S001033.108532|ilk-prov; integrin-linked kinase[EC:2.7.11.1]; ko:K06272 integrin-linked kinase, putative|Auto - [Sjp_0072270|SJC_S001033.92989]	18.65	11	11	11	11	11	10	386	43.9917	7.48877
AAX26129.2	SJCHGC06300 protein, partial [Schistosoma japonicum]	3.58	11	11	11	11	11	11	419	48.3775	9.87646
CAX75941.1	RuvB-like protein 2 [Schistosoma japonicum]	18.76	19	19	19	19	19	18	469	51.8061	5.96045
AAP06225.1	similar to GenBank Accession Number AJ312339 putative ribosomal protein L27A protein in Oncorhynchus mykiss [Schistosoma japonicum]	28.19	9	9	9	9	9	9	149	16.9591	10.3745
CPRT0000010636 Sjc_0113080	SJC_S007896.8039|Serpin B4 (Squamous cell carcinomaantigen 2) (SCCA-2) (Leupin), putative|Auto - [Sjp_0113080|SJC_S007896.3724]	12.2	6	6	6	6	6	6	377	42.8607	6.32861
AAW27566.1	SJCHGC01621 protein [Schistosoma japonicum]	19.96	20	20	20	20	20	20	471	51.0762	8.39697
CPRT0000001767 Sjc_0018880	SJC_S000094.140035|MGC82097; MGC82097 protein[EC:2.6.1.2]; ko:K00814 alanine transaminase, putative|Auto - [Sjp_0018880|SJC_S000094.121052]	6.36	7	7	7	7	7	7	472	52.5393	5.93506
AAP06465.1	similar to XM_027825 proteasome (prosome, macropain) subunit, beta type 6 in Homo sapiens [Schistosoma japonicum]	22.02	12	12	12	12	12	12	218	23.6637	5.61768
ACE06888.1	unknown [Schistosoma japonicum]	52.32	13	13	13	13	13	13	151	17.3028	6.18896
AAW27184.1	SJCHGC05786 protein [Schistosoma japonicum]	21.16	13	13	13	13	13	13	189	21.5951	5.71924
AAX28089.2	SJCHGC06832 protein, partial [Schistosoma japonicum]	9.06	6	6	6	6	6	6	276	30.5127	5.46533
CPRT0000003346 Sjc_0035450	SJC_S000250.83061|Sh3gl1; SH3-domain GRB2-like 1[EC:2.3.1.-]; ko:K00680 E2.3.1.-, putative|Auto - [Sjp_0035450|SJC_S000250.46856]	14.6	13	13	13	13	13	13	363	41.4509	6.03662
AAW27035.1	SJCHGC06285 protein [Schistosoma japonicum]	19.25	8	10	9	10	9	7	161	18.0165	9.75928
CPRT0000000658 Sjc_0007000	SJC_S000022.324224|Psmd1; proteasome (prosome,macropain) 26S subunit, non-ATPase, 1; ko:K03032 26S proteasome regulatorysubunit N2, putative|Auto - [Sjp_0007000|SJC_S000022.305049]	12.12	28	29	29	29	29	28	1221	133.269	5.08447
CPRT0000004019 Sjc_0042660	SJC_S000340.216487|expressed protein, putative|Auto - [Sjp_0042660|SJC_S000340.212812]	30	7	7	7	7	7	7	80	9.04986	5.32568
CAX72698.1	hypotheticial protein [Schistosoma japonicum]	15.96	4	4	4	4	4	4	94	11.1866	7.37158
AAW27222.1	SJCHGC06210 protein [Schistosoma japonicum]	11.11	12	12	12	12	12	12	648	73.5081	6.44287
CPRT0000011214 Sjc_0119700	SJC_S011946.1948|Spectrin beta chain, putative|Auto - [Sjp_0119700|SJC_S011946.813]	52.94	9	9	9	9	9	9	170	19.4911	5.50342
CBV27287.1	unnamed protein product [Schistosoma japonicum]	13.71	10	10	10	10	10	10	547	62.6379	6.69775
AAW24587.1	SJCHGC07198 protein [Schistosoma japonicum]	43.31	22	21	22	22	22	20	127	13.9702	7.00537
AAW27852.1	SJCHGC09386 protein [Schistosoma japonicum]	16.8	2	2	2	2	2	2	506	55.2216	8.1333
AAW25607.1	SJCHGC06118 protein [Schistosoma japonicum]	15.66	13	13	13	13	13	13	281	30.5475	8.48486
CAX72635.1	putative dihydrolipoamide S-acetyltransferase (E2 component of pyruvate dehydrogenase complex) [Schistosoma japonicum]	23.14	22	22	22	22	22	21	497	53.5059	8.44092
AAW25534.1	SJCHGC03550 protein [Schistosoma japonicum]	26.12	3	2	2	3	3	3	134	14.5259	10.2427
AAW26732.1	SJCHGC05684 protein [Schistosoma japonicum]	17.54	7	7	7	7	7	7	399	45.8837	6.20166
CPRT0000010971 Sjc_0116710	SJC_S008945.5374|Phosphoglucomutase, chloroplastprecursor (EC 5.4.2.2) (Glucose phosphomutase) (PGM), putative|Auto - [Sjp_0116710|SJC_S008945.1954]	32.54	12	12	12	12	12	12	126	13.9204	6.75635
AAW26556.1	SJCHGC05737 protein [Schistosoma japonicum]	20.13	12	11	12	12	11	11	318	34.7416	6.1001
CPRT0000009359 Sjc_0099500	SJC_S003645.27093|expressed protein, putative|Auto - [Sjp_0099500|SJC_S003645.22118]	24.9	21	21	21	21	21	21	498	55.7914	9.05615
CAX73074.1	putative GMP synthase [Schistosoma japonicum]	25.44	21	21	21	21	21	21	739	80.9771	6.94678
CPRT0000004690 Sjc_0049750	SJC_S000460.264521|Protein F37C4.5, putative|Auto - [Sjp_0049750|SJC_S000460.238340]	21.96	20	19	20	20	20	19	624	69.1281	9.15869
CPRT0000000255 Sjc_0002700	SJC_S000006.369663|LOC495303; hypothetical LOC495303[EC:6.1.1.9]; ko:K01873 valyl-tRNA synthetase, putative|Auto - [Sjp_0002700|SJC_S000006.341641]	5.9	11	11	11	11	11	10	1289	147.036	6.81494
AAW27228.1	SJCHGC02220 protein [Schistosoma japonicum]	29.18	12	12	12	12	12	12	401	45.4972	9.72998
AAW27600.1	SJCHGC00098 protein [Schistosoma japonicum]	24.77	1	1	1	1	1	1	331	38.2149	8.07471
AAC36355.1	apoferritin-2 [Schistosoma japonicum]	25.52	6	7	6	7	7	5	192	22.1473	5.60498
CAX69526.1	RAB7, member RAS oncogene family [Schistosoma japonicum]	26.83	12	12	12	12	12	12	205	23.3636	5.71924
ACE06829.1	unknown [Schistosoma japonicum]	47.76	10	10	10	10	10	10	67	7.44373	5.16064
AAP05893.1	hypothetical protein [Schistosoma japonicum]	20.31	10	10	10	10	10	10	128	14.4121	8.29443
CPRT0000001104 Sjc_0011870	SJC_S000048.418192|abce1; ATP-binding cassette,sub-family E (OABP), member 1; ko:K06174 ATP-binding cassette, sub-familyE, member 1, putative|Auto - [Sjp_0011870|SJC_S000048.406245]	9.11	8	8	8	8	8	8	604	67.8802	8.22119
CPRT0000005896 Sjc_0062670	SJC_S000729.50175|MGC82112; MGC82112 protein; ko:K03910alpha-2-macroglobulin, putative|Auto - [Sjp_0062670|SJC_S000729.46649]	11.72	15	14	15	15	15	14	1152	132.163	5.30029
CPRT0000011230 Sjc_0119910	SJC_S012353.1197|Dysferlin (Dystrophy-associatedfer-1-like protein) (Fer-1-like protein 1), putative|Auto - [Sjp_0119910|SJC_S012353.285]	40.85	6	6	6	6	6	6	164	18.6856	5.10986
CPRT0000004760 Sjc_0050530	SJC_S000473.29583|expressed protein, putative|Auto - [Sjp_0050530|SJC_S000473.27012]	14.39	21	21	21	21	21	21	827	93.2019	7.6792
AAW24916.1	SJCHGC06366 protein [Schistosoma japonicum]	36.82	12	12	12	12	12	12	277	31.2626	5.08447
CAX73784.1	Ras GTPase-activating protein-binding protein 1 [Schistosoma japonicum]	24.46	19	19	19	19	19	19	372	40.7575	7.34229
AAX27535.2	SJCHGC04275 protein, partial [Schistosoma japonicum]	58.59	4	4	4	4	4	4	227	25.8468	4.90674
CAX69491.1	Antigen EM13 [Schistosoma japonicum]	23.14	16	16	16	16	16	16	242	28.0181	8.38232
CAX76597.1	Cytochrome C Oxidase [Schistosoma japonicum]	65.05	21	21	20	21	21	21	103	11.868	5.09717
CPRT0000011736 Sjc_0127670	SJC_S022092.3024|hypothetical protein|Auto - [Sjp_0127670|SJC_S022092.2042]	22.97	3	3	3	3	3	3	148	16.3331	6.3667
CPRT0000002258 Sjc_0024050	SJC_S000138.399132|Alpha-adducin (Erythrocyte adducinsubunit alpha), putative|Auto - [Sjp_0024050|SJC_S000138.381408]	13.83	22	22	22	22	22	22	839	91.5068	6.96143
CPRT0000002249 Sjc_0023960	SJC_S000138.145428|IPR008139 SaposinB,domain-containing protein|Auto - [Sjp_0023960|SJC_S000138.136525]	9.94	4	4	4	4	4	4	161	18.5737	6.53662
CAX83068.1	putative U5 snRNP-specific protein, partial [Schistosoma japonicum]	18.54	4	4	4	4	4	4	151	17.1999	8.95361
AAW26514.1	SJCHGC04758 protein, partial [Schistosoma japonicum]	23.08	8	8	8	8	8	8	130	14.1055	11.1216
AAW25815.1	SJCHGC09190 protein [Schistosoma japonicum]	11.79	6	6	6	6	6	6	246	28.3529	7.38623
AAX25744.2	SJCHGC00921 protein, partial [Schistosoma japonicum]	8.45	14	14	14	14	14	14	805	90.3203	7.32764
AAX25734.2	SJCHGC06113 protein, partial [Schistosoma japonicum]	3.58	5	5	5	5	5	5	587	59.6044	4.60205
AAW25808.1	SJCHGC04757 protein [Schistosoma japonicum]	25.37	11	11	11	11	11	11	134	15.7899	11.7954
CAX72999.1	Eukaryotic translation initiation factor 3 subunit 10 [Schistosoma japonicum]	12	15	15	15	15	15	15	1050	121.968	8.49951
CPRT0000000282 Sjc_0003000	SJC_S000007.285930|Collagen alpha-1(I) chain precursor(Alpha-1 type I collagen), putative|Auto - [Sjp_0003000|SJC_S000007.264691]	7.46	22	22	22	22	22	21	978	93.9812	8.32373
AAW25538.1	SJCHGC03008 protein [Schistosoma japonicum]	13.77	6	6	6	6	6	6	167	18.3835	7.56201
AAX27896.2	SJCHGC04970 protein, partial [Schistosoma japonicum]	13.76	8	8	8	8	8	8	218	24.5784	4.93213
CPRT0000005940 Sjc_0063120	SJC_S000751.124695|Histone H3, putative|Auto - [Sjp_0063120|SJC_S000751.124285]	24.26	5	5	5	5	5	5	136	15.3345	11.2681
AAW26313.1	SJCHGC06209 protein [Schistosoma japonicum]	62.37	1	1	1	1	1	1	194	20.8617	7.73779
AAN39279.1	gynecophoral canal protein [Schistosoma japonicum]	20.84	8	8	8	8	8	8	643	74.0103	6.58057
AAW25934.1	SJCHGC02933 protein [Schistosoma japonicum]	13.04	3	3	3	3	3	3	184	20.6025	6.40479
CAX73942.1	Exportin-1 [Schistosoma japonicum]	15.09	10	10	10	10	10	10	570	64.9557	5.73193
ABA40776.1	SJCHGC01998 protein [Schistosoma japonicum]	44.79	15	15	15	15	15	15	96	11.0881	10.3159
AAW25842.1	SJCHGC09285 protein [Schistosoma japonicum]	38.33	22	22	22	22	22	22	287	32.6502	11.5464
CAX71767.1	Extracellular superoxide dismutase [Cu-Zn] precursor [Schistosoma japonicum]	44.02	6	6	6	6	6	6	184	20.495	8.80713
CPRT0000003459 Sjc_0036690	SJC_S000259.54058|Pre-mRNA-processing-splicing factor 8(Splicing factor Prp8) (PRP8 homolog) (220 kDa U5 snRNP-specific protein)(p220), putative|Auto - [Sjp_0036690|SJC_S000259.37945]	9.36	4	4	4	4	4	4	1646	191.265	9.01221
AAW24648.1	SJCHGC06313 protein [Schistosoma japonicum]	32.11	12	12	12	12	12	12	327	37.3219	6.75635
AAW25129.1	SJCHGC06668 protein [Schistosoma japonicum]	9.17	3	3	3	3	3	3	120	13.7432	9.1001
AAP06135.1	SJCHGC00717 protein [Schistosoma japonicum]	46.56	12	12	12	12	12	12	131	15.393	9.23193
AAW25011.1	SJCHGC00639 protein [Schistosoma japonicum]	33.13	9	9	9	9	9	9	160	18.4971	11.1362
CPRT0000003363 Sjc_0035630	SJC_S000250.582104|PHKA2; phosphorylase kinase, alpha2 (liver); ko:K07190 phosphorylase kinase alpha/beta subunit,putative|Auto - [Sjp_0035630|SJC_S000250.523588]	3.24	7	7	7	7	7	7	1541	172.91	6.85889
CAX78949.1	Ribosomal protein LP1 [Schistosoma japonicum]	60.34	2	2	2	2	2	2	116	12.069	4.51318
ABO31095.1	tsunagi [Schistosoma japonicum]	19.89	11	11	11	11	11	11	176	20.088	6.55127
CPRT0000001337 Sjc_0014290	SJC_S000062.588269|IPR007087 Zinc finger,C2H2-type,domain-containing protein|Auto - [Sjp_0014290|SJC_S000062.555274]	10.49	11	11	11	11	11	11	858	99.9492	9.17334
CPRT0000012199 Sjc_0133270	SJC_S026780.15543|Importin-7 (Imp7) (Ran-binding protein7) (RanBP7), putative|Auto - [Sjp_0133270|SJC_S026780.2136]	9.21	15	15	15	15	15	15	1031	116.719	4.77979
CPRT0000010449 Sjc_0111040	SJC_S007420.17310|cGMP-dependent protein kinase,isozyme 1 (EC 2.7.11.12) (CGK), putative|Auto - [Sjp_0111040|SJC_S007420.13403]	24.19	4	4	4	4	4	4	124	14.2102	8.67529
CPRT0000008889 Sjc_0094530	SJC_S002645.31782|U6 snRNA-associated Sm-like proteinLSm8, putative|Auto - [Sjp_0094530|SJC_S002645.28259]	24.39	7	7	7	7	7	7	82	9.16379	4.66553
CPRT0000008683 Sjc_0092310	SJC_S002488.27049|LOC478202; similar to eukaryotictranslation initiation factor 4 gamma, 3; ko:K03260 translation initiationfactor eIF-4F, putative|Auto - [Sjp_0092310|SJC_S002488.15565]	15.86	20	20	20	20	20	19	952	107.079	6.27783
AAX30630.1	SJCHGC06073 protein [Schistosoma japonicum]	23.33	12	12	12	12	12	12	90	10.2081	6.04932
CAX74890.1	Actin-like protein 3 [Schistosoma japonicum]	34.68	2	2	2	2	2	2	421	47.4031	6.12549
AAW26900.2	SJCHGC09468 protein [Schistosoma japonicum]	60.34	3	3	3	3	3	3	116	12.0961	4.60205
CAX71857.1	putative ATP synthase, H+ transporting, mitochondrial F0 complex, subunit c isoform 2a precursor [Schistosoma japonicum]	5.79	7	7	7	7	7	7	121	12.6287	9.48096
AAW26245.1	SJCHGC05726 protein [Schistosoma japonicum]	16.81	2	2	2	2	2	2	226	25.2551	9.83252
AAW26802.1	SJCHGC02779 protein [Schistosoma japonicum]	24.04	23	23	23	23	23	23	287	31.8315	6.52197
CAX71938.1	small subunit ribosomal protein S20e [Schistosoma japonicum]	50	22	22	22	22	22	21	118	13.2243	9.89111
AAW24863.1	SJCHGC02844 protein [Schistosoma japonicum]	18.5	12	12	12	12	12	12	227	25.1596	8.104
CPRT0000008528 Sjc_0090660	SJC_S002315.35712|Myoferlin (Fer-1-like protein 3),putative|Auto - [Sjp_0090660|SJC_S002315.17274]	22.12	10	10	10	10	10	10	660	76.6315	6.75635
AAK54601.1	Y-box DNA-binding protein [Schistosoma japonicum]	14.36	6	6	6	6	6	6	202	22.1216	9.33447
AAX27938.2	SJCHGC03429 protein, partial [Schistosoma japonicum]	26.61	14	14	14	14	14	14	218	24.9968	9.18799
AAP06037.1	similar to GenBank Accession Number AF145308 26S proteasome regulatory complex subunit p42A in Drosophila melanogaster [Schistosoma japonicum]	17.39	14	14	14	14	14	14	391	45.0801	6.99072
CPRT0000005533 Sjc_0058750	SJC_S000641.125117|expressed protein, putative|Auto - [Sjp_0058750|SJC_S000641.118240]	17.48	5	5	5	5	5	5	206	23.7934	5.49072
CPRT0000005044 Sjc_0053490	SJC_S000529.306254|Polyadenylate-binding protein 2(Poly(A)-binding protein 2) (Poly(A)-binding protein II) (PABII)(Polyadenylate-binding nuclear protein 1) (Nuclear poly(A)-binding protein1) (PABP2), putative|Auto - [Sjp_0053490|SJC_S000529.303874]	21.6	7	7	7	7	7	7	213	24.0208	5.69385
CAX73350.1	26 proteasome complex subunit DSS1 [Schistosoma japonicum]	12.5	4	4	4	4	4	4	96	11.0312	4.43701
AAW27873.1	SJCHGC06636 protein [Schistosoma japonicum]	31.65	17	17	17	17	17	14	357	39.5212	5.23682
AAX27427.2	SJCHGC09055 protein, partial [Schistosoma japonicum]	23.67	20	20	20	20	20	20	452	49.6399	4.58936
CPRT0000003986 Sjc_0042310	SJC_S000336.475282|Ras suppressor protein 1 (Rsu-1),putative|Auto - [Sjp_0042310|SJC_S000336.470274]	32.34	17	17	17	17	17	17	269	29.9916	5.13525
CAX69580.1	hypotheticial protein [Schistosoma japonicum]	17.24	3	3	3	3	3	3	87	10.4292	9.11475
CPRT0000006521 Sjc_0069350	SJC_S000950.62755|U1 small nuclear ribonucleoprotein 70kDa (U1 SNRNP 70 kDa) (snRNP70), putative|Auto - [Sjp_0069350|SJC_S000950.55892]	25.96	6	6	6	6	6	6	208	24.0185	9.42236
AAK57435.1	serine protease inhibitor serpin [Schistosoma japonicum]	18.75	21	21	21	20	20	19	400	45.179	5.57959
AAX24713.2	SJCHGC04056 protein, partial [Schistosoma japonicum]	12.24	6	6	6	6	6	6	147	16.8724	4.91943
AAW27697.1	SJCHGC05190 protein [Schistosoma japonicum]	28.48	5	5	5	5	5	5	165	19.3174	4.86865
CAX78423.1	40S ribosomal protein S28 [Schistosoma japonicum]	61.76	17	17	17	17	17	17	68	7.70222	10.3599
AAX26827.2	SJCHGC07374 protein, partial [Schistosoma japonicum]	15.42	5	5	5	5	5	5	201	22.9057	5.8208
CPRT0000012110 Sjc_0132270	SJC_S026286.16191|IPR013144CT11-RanBPM,domain-containing protein|Auto - [Sjp_0132270|SJC_S026286.15772]	10.07	3	3	3	3	3	3	139	15.2779	5.26221
CAX70517.1	NADH dehydrogenase (ubiquinone) flavoprotein 1 [Schistosoma japonicum]	25.23	11	11	11	11	11	11	432	47.5838	8.36768
ACE06889.1	unknown [Schistosoma japonicum]	16.43	5	5	5	5	5	5	207	23.8339	5.42725
ABB89025.1	adenosine deaminase [Schistosoma japonicum]	35.8	16	16	16	14	14	15	352	39.6796	6.52197
CPRT0000003487 Sjc_0036970	SJC_S000262.93264|Ampd2; adenosine monophosphatedeaminase 2 (isoform L) [EC:3.5.4.6]; ko:K01490 AMP deaminase,putative|Auto - [Sjp_0036970|SJC_S000262.59872]	6.29	6	6	6	6	6	6	795	90.3275	6.69775
AAX30125.1	ribosomal protein smL37a [Schistosoma japonicum]	40.22	13	13	13	13	13	13	92	10.1415	10.2573
CAX75644.1	hypothetical protein [Schistosoma japonicum]	46.88	6	6	6	6	6	6	96	10.5379	7.35693
AAW26988.1	SJCHGC09294 protein [Schistosoma japonicum]	15.4	15	15	15	15	15	15	409	47.4965	7.89893
CPRT0000001810 Sjc_0019330	SJC_S000099.347761|expressed protein, putative|Auto - [Sjp_0019330|SJC_S000099.342199]	18.84	4	4	4	4	4	4	69	7.9101	4.99561
AAP06115.1	similar to NM_080743 serine-arginine repressor protein (35 kDa) in Homo sapiens [Schistosoma japonicum]	25.24	15	14	15	15	15	14	210	25.0044	11.2241
CPRT0000004417 Sjc_0046910	SJC_S000413.263325|Transcriptional activator proteinPur-alpha (Purine-rich single-stranded DNA-binding protein alpha),putative|Auto - [Sjp_0046910|SJC_S000413.247810]	11.59	4	4	4	4	4	4	302	34.4038	8.646
CPRT0000005918 Sjc_0062900	SJC_S000736.61299|Uncharacterized protein KIAA0513,putative|Auto - [Sjp_0062900|SJC_S000736.30318]	3.92	2	2	2	2	2	2	383	43.3965	5.65576
AAV91323.1	succinate dehydrogenase iron-sulfur protein [Schistosoma japonicum]	28.78	27	27	27	27	27	27	278	32.26	8.25049
AAW25845.1	SJCHGC05182 protein [Schistosoma japonicum]	15.82	6	6	6	6	6	6	335	38.4633	8.96826
AAW26600.1	SJCHGC06283 protein [Schistosoma japonicum]	8.21	2	2	1	2	2	2	402	46.1128	6.58057
AAX25750.2	SJCHGC02927 protein, partial [Schistosoma japonicum]	14	1	1	1	1	1	1	200	22.7056	7.82568
AAW25796.1	SJCHGC05461 protein [Schistosoma japonicum]	34.56	31	30	31	31	31	29	327	37.4402	6.78564
AAW25276.1	SJCHGC05862 protein [Schistosoma japonicum]	3.67	3	3	3	3	3	3	463	53.8113	7.1665
CAX74848.1	Dynein light chain 2, cytoplasmic [Schistosoma japonicum]	7.87	6	6	6	6	6	6	89	10.256	6.90283
ACE06930.1	unknown [Schistosoma japonicum]	29.8	4	4	4	4	4	4	302	33.7698	9.18799
AAW26998.1	SJCHGC00575 protein [Schistosoma japonicum]	34.25	25	25	25	25	25	25	146	16.8411	10.3306
CAX69464.1	Microtubule-associated protein RP/EB family member 1 [Schistosoma japonicum]	32.25	16	16	16	16	16	16	276	31.3638	6.1001
CPRT0000001204 Sjc_0012900	SJC_S000055.631047|LAMB1, CLM; laminin, beta 1;ko:K05636 laminin, beta 1, putative|Auto - [Sjp_0012900|SJC_S000055.564282]	9.87	18	18	18	18	18	18	1560	173.491	5.23682
CPRT0000005830 Sjc_0061930	SJC_S000718.263854|Low-density lipoproteinreceptor-related protein 2 precursor (Megalin) (Glycoprotein 330) (gp330),putative|Auto - [Sjp_0061930|SJC_S000718.216530]	5.39	13	13	13	13	13	13	1578	177.102	6.32861
CAX69527.1	hypothetical protein [Schistosoma japonicum]	27.01	4	4	4	4	4	4	137	15.8398	8.47021
CPRT0000005168 Sjc_0054860	SJC_S000556.173150|pcmt; l-isoaspartyl proteincarboxyl methyltransferase [EC:2.1.1.77]; ko:K00573protein-L-isoaspartate(D-aspartate) O-methyltransferase, putative|Auto - [Sjp_0054860|SJC_S000556.167516]	21.66	7	7	7	7	7	7	157	17.1519	8.1626
CAX74892.1	Actin-like protein 3 [Schistosoma japonicum]	34.68	2	2	2	2	2	2	421	47.3891	6.12549
CAX69579.1	hypothetical protein [Schistosoma japonicum]	8.89	7	7	7	7	7	7	461	54.0405	5.50342
CPRT0000007177 Sjc_0076260	SJC_S001254.52697|coatomer subunit alpha; ko:K05236coatomer protein complex, subunit alpha (xenin), putative|Auto - [Sjp_0076260|SJC_S001254.43086]	14.74	8	8	8	8	8	7	380	44.0966	7.82568
AAW26135.1	SJCHGC02110 protein [Schistosoma japonicum]	31.15	9	9	9	9	9	9	122	13.9382	6.53662
CAX75105.1	Adenylate kinase 2 [Schistosoma japonicum]	37.71	14	14	14	14	14	14	236	26.3817	8.11865
CPRT0000007171 Sjc_0076200	SJC_S001252.126648|Nucleolar protein 5A (Nucleolarprotein Nop56), putative|Auto - [Sjp_0076200|SJC_S001252.120931]	8.06	3	3	3	3	3	3	633	71.277	8.76318
AAW26504.1	SJCHGC05683 protein [Schistosoma japonicum]	31.31	13	13	13	13	13	13	214	24.7107	7.41553
CAX72861.1	cytochrome b5 reductase 1 [Schistosoma japonicum]	28.29	1	1	1	1	1	1	304	34.0129	9.18799
AAW25472.1	SJCHGC09523 protein [Schistosoma japonicum]	14.96	8	8	8	8	8	8	127	13.6614	8.44092
CAX82870.1	cytochrome b5 reductase 1 [Schistosoma japonicum]	29.61	1	1	1	1	1	1	304	34.0539	9.08545
CAX72827.1	small inducible cytokine subfamily E, member 1 [Schistosoma japonicum]	26.37	5	5	5	5	5	5	182	20.4376	6.37939
CAX69535.1	GDP-mannose 4,6-dehydratase [Schistosoma japonicum]	25.27	10	10	10	10	10	10	364	41.1739	8.17725
CPRT0000008368 Sjc_0088950	SJC_S002192.9363|Calcyphosin-like protein, putative|Auto - [Sjp_0088950|SJC_S002192.8195]	31.19	12	12	12	12	12	12	202	23.0117	7.23975
AAP06151.1	similar to NM_131187 casein kinase 2 beta in Danio rerio [Schistosoma japonicum]	28.24	6	6	6	6	6	6	216	24.99	5.90967
AAW26547.1	SJCHGC06227 protein [Schistosoma japonicum]	28.44	24	24	24	24	24	24	443	50.8017	7.07861
CPRT0000002991 Sjc_0031700	SJC_S000204.175711|dldh; dihydrolipoamidedehydrogenase [EC:1.8.1.4]; ko:K00382 dihydrolipoamide dehydrogenase,putative|Auto - [Sjp_0031700|SJC_S000204.164007]	21.52	19	19	19	19	19	19	488	51.9637	6.93213
CPRT0000008093 Sjc_0085990	SJC_S001839.27729|Nuclear pore complex proteinNup98-Nup96 precursor [Contains: Nuclear pore complex protein Nup98(Nucleoporin Nup98) (98 kDa nucleoporin); Nuclear pore complex proteinNup96 (Nucleoporin Nup96) (96 kDa nucleoporin)], putative|Auto - [Sjp_0085990|SJC_S001839.561]	1.25	1	1	1	1	1	1	2082	226.936	6.52197
AAW27808.1	SJCHGC01351 protein [Schistosoma japonicum]	20.73	15	15	15	15	15	15	357	42.1806	8.25049
AAX27828.2	SJCHGC01338 protein, partial [Schistosoma japonicum]	28.01	12	12	12	12	12	12	307	35.3752	5.78271
CAX69990.1	putative Actin-related protein 2/3 complex subunit 3 [Schistosoma japonicum]	24.86	8	8	8	8	8	8	181	21.0818	8.42627
CAX74093.1	arsenite-transporting ATPase [Schistosoma japonicum]	22.55	13	13	12	13	13	12	337	37.9101	5.26221
CPRT0000000345 Sjc_0003650	SJC_S000009.509184|alp; alkaline phosphatase[EC:3.1.3.1]; ko:K01077 alkaline phosphatase, putative|Auto - [Sjp_0003650|SJC_S000009.456612]	3.65	12	12	12	12	12	12	1863	204.906	7.91357
CPRT0000011476 Sjc_0122730	SJC_S014915.12138|LOC475998; similar to cysteinyl-tRNAsynthetase isoform c; ko:K01883 cysteinyl-tRNA synthetase, putative|Auto - [Sjp_0122730|SJC_S014915.1127]	3.92	1	1	1	1	1	1	663	75.058	6.12549
AAW26659.1	SJCHGC01731 protein [Schistosoma japonicum]	8.39	11	11	11	11	11	11	620	70.7639	8.49951
AAX31058.1	SJCHGC09767 protein [Schistosoma japonicum]	34.25	17	17	17	17	17	17	73	8.58552	9.65674
CAX74973.1	Putative actin-interacting protein 1 [Schistosoma japonicum]	24.19	27	27	27	27	27	27	620	67.5881	6.78564
CPRT0000004841 Sjc_0051400	SJC_S000485.202187|IPR000782Beta-Ig-H3/fasciclin,domain-containing protein|Auto - [Sjp_0051400|SJC_S000485.172724]	22.51	6	6	6	6	6	6	693	79.8928	6.7417
CPRT0000008769 Sjc_0093240	SJC_S002545.56944|Multidrug resistance protein 3 (EC3.6.3.44) (ATP-binding cassette sub-family B member 1A) (P-glycoprotein 3)(MDR1A), putative|Auto - [Sjp_0093240|SJC_S002545.52478]	6.28	6	6	6	6	6	6	191	21.6402	8.57275
AAW25457.1	SJCHGC09091 protein [Schistosoma japonicum]	35.32	28	28	28	28	28	27	235	25.8861	5.46533
CPRT0000006393 Sjc_0068000	SJC_S000900.147336|CG1703; ko:K06184 ATP-bindingcassette, sub-family F, member 1, putative|Auto - [Sjp_0068000|SJC_S000900.129776]	10.22	7	7	7	7	7	7	881	98.6127	7.06396
AAW27366.1	SJCHGC01109 protein [Schistosoma japonicum]	21.07	8	8	8	8	8	8	242	27.6649	4.94482
CAX79218.1	Splicing factor, arginine/serine-rich 2 [Schistosoma japonicum]	26.47	7	7	7	7	7	7	102	11.887	9.89111
AAW26486.1	SJCHGC05906 protein [Schistosoma japonicum]	9.64	6	6	6	6	6	6	394	45.2355	8.55811
AAO59418.1	calcineurin B [Schistosoma japonicum]	9.47	6	6	6	6	6	6	169	19.0745	4.85596
CAX74136.1	NAP-1-related protein [Schistosoma japonicum]	24.24	22	22	22	23	23	23	363	41.7322	4.61475
CAX73272.1	Tegumental protein [Schistosoma japonicum]	36.89	10	10	11	10	11	11	206	24.0452	7.03467
AAX26683.2	SJCHGC00574 protein, partial [Schistosoma japonicum]	48.2	3	3	3	3	3	3	139	15.6553	4.28467
AAW24555.1	SJCHGC01459 protein [Schistosoma japonicum]	11.41	5	5	5	5	5	5	263	29.0205	5.43994
AAX25532.2	SJCHGC05354 protein, partial [Schistosoma japonicum]	25	2	2	2	2	2	2	180	20.9613	9.93506
AAW24985.1	SJCHGC06573 protein [Schistosoma japonicum]	39.75	16	16	16	16	16	16	244	27.2517	5.70654
CPRT0000004299 Sjc_0045670	SJC_S000391.166029|Pyruvate kinase (EC 2.7.1.40) (PK),putative|Auto - [Sjp_0045670|SJC_S000391.159416]	4.08	1	1	1	1	1	1	612	68.7488	7.37158
CAX72729.1	Prostatic acid phosphatase precursor [Schistosoma japonicum]	5.02	8	8	8	8	8	8	458	52.2495	6.91748
CAX70185.1	D-3-phosphoglycerate dehydrogenase [Schistosoma japonicum]	3.69	6	6	6	6	6	6	596	61.09	7.34229
AAX24626.2	SJCHGC06390 protein, partial [Schistosoma japonicum]	11.4	2	2	2	2	2	2	193	21.9021	7.38623
AAP06094.1	hypothetical protein [Schistosoma japonicum]	7.37	6	6	6	6	6	6	285	30.5439	4.97021
AAX24228.1	unknown [Schistosoma japonicum]	21.32	4	4	4	4	4	4	136	15.1691	6.37939
AAW26962.1	SJCHGC01808 protein [Schistosoma japonicum]	13.64	4	4	4	4	3	4	132	14.9688	7.23975
CPRT0000001992 Sjc_0021260	SJC_S000115.195820|Major egg antigen (p40),putative|Auto - [Sjp_0021260|SJC_S000115.194076]	29.79	10	10	10	10	10	10	282	31.775	7.2251
CPRT0000006649 Sjc_0070710	SJC_S000983.71376|RPS17; 40S ribosomal protein S17;ko:K02962 small subunit ribosomal protein S17e, putative|Auto - [Sjp_0070710|SJC_S000983.70925]	54.84	3	3	3	3	3	3	124	14.3576	9.80322
AAX30131.1	SJCHGC00333 protein [Schistosoma japonicum]	4.8	7	7	7	7	7	7	250	27.5786	5.35107
CPRT0000001572 Sjc_0016790	SJC_S000081.2176|expressed protein, putative|Auto - [Sjp_0016790|SJC_S000081.123]	25	2	2	2	2	2	2	68	7.92395	8.82178
AEG74364.1	tetrapanion 2 [Schistosoma japonicum]	24.19	17	17	17	17	17	17	215	23.5624	7.21045
CAX73499.1	Stomatin-like protein 2 [Schistosoma japonicum]	21.66	12	12	12	12	12	11	374	41.3415	6.37939
CPRT0000000725 Sjc_0007710	SJC_S000024.800268|LOC445827; hypothetical proteinLOC445827 [EC:6.1.1.21]; ko:K01892 histidyl-tRNA synthetase, putative|Auto - [Sjp_0007710|SJC_S000024.793007]	7.25	6	6	6	6	6	6	510	57.3041	6.56592
CPRT0000001649 Sjc_0017620	SJC_S000085.330141|expressed protein, putative|Auto - [Sjp_0017620|SJC_S000085.327857]	20.16	13	13	13	13	13	13	253	28.7366	4.99561
AAW26682.1	SJCHGC01267 protein [Schistosoma japonicum]	11.89	2	2	2	2	2	2	143	16.9444	7.03467
CPRT0000009922 Sjc_0105450	SJC_S004474.12226|Nuclear transport factor 2 (NTF-2),putative|Auto - [Sjp_0105450|SJC_S004474.10953]	33.33	4	4	4	4	4	4	87	9.94095	5.35107
CAX74450.1	hypothetical protein [Schistosoma japonicum]	7.6	5	5	5	5	5	5	171	19.8962	8.51416
CPRT0000007352 Sjc_0078130	SJC_S001327.188832|Dysferlin (Dystrophy-associatedfer-1-like protein) (Fer-1-like protein 1), putative|Auto - [Sjp_0078130|SJC_S001327.126548]	11.78	24	23	24	24	23	23	1197	136.847	5.84619
CPRT0000008333 Sjc_0088560	SJC_S002121.12116|IPR000408 Regulator of chromosomecondensation, RCC1,domain-containing protein|Auto - [Sjp_0088560|SJC_S002121.2851]	5.52	4	4	4	4	4	4	145	15.8457	8.06006
CPRT0000003016 Sjc_0031970	SJC_S000207.194384|MGC68848; Eukaryotic translationinitiation factor 3 subunit 10; ko:K03254 translation initiation factoreIF-3 subunit 10, putative|Auto - [Sjp_0031970|SJC_S000207.130651]	1.74	4	4	4	4	4	4	2409	272.699	6.49365
CPRT0000006433 Sjc_0068410	SJC_S000909.14385|Cullin-associated NEDD8-dissociatedprotein 1 (Cullin-associated and neddylation-dissociated protein 1) (p120CAND1), putative|Auto - [Sjp_0068410|SJC_S000909.834]	10.12	6	6	6	6	5	5	494	54.7136	6.60986
AAW24823.1	SJCHGC02527 protein [Schistosoma japonicum]	17.06	15	15	15	15	15	15	510	59.0684	6.80029
CPRT0000005368 Sjc_0056980	SJC_S000595.42392|LOC566539; similar todolichyl-phosphate (UDP-N-acetylglucosamine)N-acetylglucosaminephosphotransferase 1 (GlcNAc-1-P transferase)[EC:2.7.8.15]; ko:K01001 UDP-N-acetylglucosamine--dolichyl-phosphate,putative|Auto - [Sjp_0056980|SJC_S000595.36452]	12.15	11	11	11	11	11	11	461	51.9253	8.77783
CAX69998.1	hypothetical protein [Schistosoma japonicum]	35.16	9	9	9	9	9	9	91	10.641	9.81787
CAX75461.1	alpha-glucosidase [Schistosoma japonicum]	16.59	19	19	19	19	19	19	639	71.2682	5.36377
CAX83083.1	COP9 signalosome complex subunit 1 (Signalosome subunit 1), partial [Schistosoma japonicum]	15.36	4	4	4	4	4	4	384	42.176	6.72705
CAX78104.1	putative ribosomal protein S24 isoform 3 [Schistosoma japonicum]	36.89	27	27	27	27	27	27	122	14.2158	10.77
AAW26051.1	SJCHGC01481 protein [Schistosoma japonicum]	13.83	6	6	4	7	4	5	253	26.7991	8.17725
CPRT0000005543 Sjc_0058850	SJC_S000645.11996|MGC79028; MGC79028 protein[EC:1.1.1.41]; ko:K00030 isocitrate dehydrogenase (NAD+), putative|Auto - [Sjp_0058850|SJC_S000645.772]	15.58	10	10	10	10	10	10	353	39.0671	9.5249
CPRT0000003846 Sjc_0040780	SJC_S000315.357292|Clathrin heavy chain, putative|Auto - [Sjp_0040780|SJC_S000315.352920]	21.69	33	33	33	33	33	32	627	70.5293	7.1958
AAW26755.1	SJCHGC05664 protein [Schistosoma japonicum]	28.07	4	4	4	4	4	4	114	13.0868	9.43701
CAX72659.1	hypothetical protein [Schistosoma japonicum]	9.8	4	4	4	4	4	4	296	34.9654	6.16357
CAX76107.1	G1 to S phase transition protein [Schistosoma japonicum]	20.44	18	18	18	18	18	18	406	45.8644	7.66455
CAX82753.1	selenoprotein W, 1 [Schistosoma japonicum]	41.79	1	1	1	1	1	1	67	7.6009	7.18115
CPRT0000001969 Sjc_0021020	SJC_S000114.415769|SRP72; signal recognition particle72kDa; ko:K03108 signal recognition particle, subunit SRP72, putative|Auto - [Sjp_0021020|SJC_S000114.397468]	10.85	6	6	6	6	6	6	516	58.2487	9.67139
AAW25993.1	SJCHGC06713 protein [Schistosoma japonicum]	24.14	2	2	2	2	2	2	145	16.4726	9.26123
AAX26834.2	SJCHGC01039 protein, partial [Schistosoma japonicum]	11.49	3	3	3	3	3	3	322	36.7402	8.36768
AAW27868.1	SJCHGC06337 protein [Schistosoma japonicum]	5.64	2	2	2	2	2	2	319	35.7936	9.21729
CPRT0000004500 Sjc_0047770	SJC_S000423.262597|IPR006121 Heavy metaltransport/detoxification protein,domain-containing protein|Auto - [Sjp_0047770|SJC_S000423.262372]	50	5	5	5	5	5	5	62	6.71345	5.2876
ABA40864.1	SJCHGC07036 protein, partial [Schistosoma japonicum]	21.88	10	10	10	10	10	10	160	17.2429	5.51611
CPRT0000008768 Sjc_0093230	SJC_S002545.49960|Multidrug resistance protein 1 (EC3.6.3.44) (ATP-binding cassette sub-family B member 1) (P-glycoprotein 1)(CD243 antigen), putative|Auto - [Sjp_0093230|SJC_S002545.4958]	10.22	18	18	18	18	18	17	890	99.1014	7.10791
CAX77459.1	Ribosomal protein L17 [Schistosoma japonicum]	24.87	13	13	13	13	13	13	193	22.3118	10.1255
CPRT0000006122 Sjc_0065120	SJC_S000808.250629|GBE1; glucan (1,4-alpha-),branching enzyme 1 (glycogen branching enzyme, Andersen disease, glycogenstorage disease type IV) [EC:2.4.1.18]; ko:K00700 1,4-alpha-glucanbranching enzyme, putative|Auto - [Sjp_0065120|SJC_S000808.238263]	27.19	39	39	39	39	39	39	684	79.3802	6.25244
CAX70492.1	hypothetical protein [Schistosoma japonicum]	15.52	2	2	2	2	2	2	232	25.4318	9.979
CAX74442.1	ATPase, F0 complex, subunit F6, mitochondrial,domain-containing protein [Schistosoma japonicum]	58.18	12	12	12	12	12	12	110	12.4412	4.90674
CPRT0000008727 Sjc_0092770	SJC_S002521.18654|Probable ATP-dependent RNA helicaseDDX17 (EC 3.6.1.-) (DEAD box protein 17), putative|Auto - [Sjp_0092770|SJC_S002521.17189]	23.74	11	11	11	11	11	11	438	49.6287	9.49561
CPRT0000004884 Sjc_0051840	SJC_S000491.123413|LOC495188; hypothetical LOC495188;ko:K09574 FK506-binding protein 8, putative|Auto - [Sjp_0051840|SJC_S000491.111592]	30.36	14	14	14	14	14	14	392	43.6046	6.94678
AAP06387.1	SJCHGC05630 protein [Schistosoma japonicum]	43.81	6	6	6	6	6	6	105	12.1741	6.3667
AAX31013.1	SJCHGC09717 protein [Schistosoma japonicum]	46.84	5	5	5	5	5	5	79	9.04619	7.1665
AAP06049.1	similar to GenBank Accession Number BC015848 unknown (protein for MGC:27286) in Homo sapiens [Schistosoma japonicum]	30.95	20	18	20	20	20	20	294	33.0533	6.45557
AAW26298.1	SJCHGC02470 protein [Schistosoma japonicum]	35.91	11	11	11	11	11	11	181	20.4065	9.31982
AAW26458.1	SJCHGC01703 protein [Schistosoma japonicum]	6.94	3	3	3	3	3	3	173	18.5972	4.50049
AAW27356.1	SJCHGC02657 protein [Schistosoma japonicum]	15.91	3	3	3	3	3	3	176	19.9202	6.55127
CPRT0000002429 Sjc_0025810	SJC_S000153.220160|Splicing factor 3B subunit 3(Spliceosome-associated protein 130) (SAP 130) (SF3b130)(Pre-mRNA-splicing factor SF3b 130 kDa subunit), putative|Auto - [Sjp_0025810|SJC_S000153.192865]	5.16	9	9	9	9	8	8	1415	157.166	6.72705
AAW25112.1	SJCHGC06303 protein [Schistosoma japonicum]	9.82	6	6	6	6	6	6	163	18.0323	8.71924
CAX69829.1	DnaJ (Hsp40) homolog, subfamily C, member 3 [Schistosoma japonicum]	10.45	7	7	7	7	7	7	488	55.4377	6.63916
CPRT0000001218 Sjc_0013050	SJC_S000057.223614|F43G9.1 [EC:1.1.1.41]; ko:K00030isocitrate dehydrogenase (NAD+), putative|Auto - [Sjp_0013050|SJC_S000057.177018]	12.18	3	3	3	3	3	3	1043	117.373	8.11865
CPRT0000005897 Sjc_0062680	SJC_S000729.53239|Delta-like protein B precursor(DeltaB protein), putative|Auto - [Sjp_0062680|SJC_S000729.50267]	4.24	6	6	6	6	6	6	990	112.525	5.84619
AAW25481.1	SJCHGC06267 protein [Schistosoma japonicum]	38.36	16	16	16	16	16	16	219	24.9878	8.26514
CAX71066.1	putative Lysosomal Pro-X carboxypeptidase precursor [Schistosoma japonicum]	29.38	3	3	3	3	3	3	480	54.4965	5.98584
CPRT0000004895 Sjc_0051950	SJC_S000492.60744|dars; aspartyl-tRNA synthetase[EC:6.1.1.12]; ko:K01876 aspartyl-tRNA synthetase, putative|Auto - [Sjp_0051950|SJC_S000492.49949]	17.46	14	14	14	14	14	14	504	57.9343	6.68311
AAW27625.1	SJCHGC01869 protein [Schistosoma japonicum]	12.36	20	20	20	20	20	20	922	104.105	6.59521
AAW25247.1	SJCHGC06310 protein [Schistosoma japonicum]	16.88	18	18	18	18	18	18	397	45.2618	8.29443
CAX83116.1	Proliferation-associated protein 2G4, partial [Schistosoma japonicum]	14.52	13	13	13	13	13	13	365	40.6708	6.31592
CPRT0000003850 Sjc_0040830	SJC_S000316.104969|Gnaq; guanine nucleotide bindingprotein, alpha q polypeptide; ko:K04634 guanine nucleotide binding protein(G protein), alpha q polypeptide, putative|Auto - [Sjp_0040830|SJC_S000316.80718]	29.18	23	21	23	23	22	21	353	41.6301	5.40186
AAX27199.2	SJCHGC03578 protein, partial [Schistosoma japonicum]	16.67	2	2	2	2	2	2	120	13.2459	7.43018
CPRT0000001737 Sjc_0018570	SJC_S000091.191236|STT3B; STT3, subunit of theoligosaccharyltransferase complex, homolog B [EC:2.4.1.-]; ko:K00754E2.4.1.-, putative|Auto - [Sjp_0018570|SJC_S000091.182165]	4.15	9	9	9	9	9	9	795	90.4319	9.01221
CAX69307.1	Oligomycin sensitivity-conferring protein [Schistosoma japonicum]	30.72	8	8	8	8	8	8	153	17.2254	9.42236
CAX82551.1	Glycerol-3-phosphate dehydrogenase, mitochondrial precursor [Schistosoma japonicum]	15.36	5	5	5	5	5	5	345	38.2862	9.26123
AAP06396.1	SJCHGC00739 protein [Schistosoma japonicum]	52.5	9	9	9	9	9	9	120	13.7052	7.86963
CAX71048.1	Saposin-like,IPR008139 Saposin B,domain-containing protein [Schistosoma japonicum]	16.24	10	10	10	10	10	10	197	22.333	5.05908
AAP05936.1	similar to GenBank Accession Number M19735 beta-hexosaminidase beta-subunit in Homo sapiens, partial [Schistosoma japonicum]	11.93	4	4	4	4	4	4	327	37.5962	5.99854
AAW24762.1	SJCHGC04453 protein [Schistosoma japonicum]	30.32	8	8	8	8	8	8	155	16.9693	7.21045
AJD79086.1	phospholipid hydroperoxide glutathione peroxidase isoform 1 [Schistosoma japonicum]	17.05	4	4	4	4	4	4	176	19.7259	8.96826
CAX73085.1	putative cofactor A protein [Schistosoma japonicum]	68.81	20	20	20	20	20	20	109	12.7234	5.38916
CPRT0000004622 Sjc_0049060	SJC_S000451.23302|Conserved hypothetical protein,IPR002007 Haem peroxidase, animal,IPR007110Immunoglobulin-like,domain-containing|Auto - [Sjp_0049060|SJC_S000451.19808]	2.55	2	NA	1	2	NA	1	667	76.1072	6.53662
AAW27007.1	SJCHGC02346 protein [Schistosoma japonicum]	7.04	4	4	4	4	4	4	497	56.6829	7.18115
CAX74730.1	adenosinetriphosphatase [Schistosoma japonicum]	9.36	7	7	7	7	7	7	513	55.828	5.36377
CPRT0000006928 Sjc_0073670	SJC_S001117.30685|pgm1; phosphoglucomutase 1[EC:5.4.2.2]; ko:K01835 phosphoglucomutase, putative|Auto - [Sjp_0073670|SJC_S001117.19370]	17.74	16	16	16	16	16	16	451	49.7012	8.39697
CPRT0000007919 Sjc_0084120	SJC_S001753.80534|expressed protein, putative|Auto - [Sjp_0084120|SJC_S001753.63182]	9.18	11	11	11	11	11	11	882	96.1367	6.93213
CAX75439.1	spaghetti squash [Schistosoma japonicum]	25.14	5	5	5	5	5	5	175	20.1275	4.70361
CPRT0000004820 Sjc_0051160	SJC_S000482.237948|IPR000357 HEAT,domain-containingprotein|Auto - [Sjp_0051160|SJC_S000482.223026]	9.43	9	9	9	9	9	9	689	75.9906	5.93506
CPRT0000002116 Sjc_0022550	SJC_S000125.132889|LOC496243; hypothetical LOC496243;ko:K06692 26S proteasome non-ATPase regulatory subunit 5, putative|Auto - [Sjp_0022550|SJC_S000125.127570]	2.57	2	2	2	2	2	2	467	51.9071	5.17334
CPRT0000003570 Sjc_0037870	SJC_S000272.13177|Vigilin, putative|Auto - [Sjp_0037870|SJC_S000272.78]	19.11	13	13	13	13	13	13	560	63.3924	5.42725
CAX77397.1	ribosomal protein L27 [Schistosoma japonicum]	31.06	20	20	20	20	20	20	132	15.3425	10.6528
CPRT0000000845 Sjc_0009020	SJC_S000030.834737|Conserved hypothetical protein,expressed protein, putative|Auto - [Sjp_0009020|SJC_S000030.829740]	19.37	9	9	9	9	9	9	222	25.7844	7.41553
AAP05896.1	similar to alpha-L-fucosidase [Schistosoma japonicum]	17.21	12	12	12	12	12	12	523	61.2256	7.21045
AAX24539.2	SJCHGC00797 protein, partial [Schistosoma japonicum]	11	8	8	8	8	8	8	291	33.6949	8.66064
AAX24976.2	SJCHGC07320 protein, partial [Schistosoma japonicum]	4.6	6	6	6	6	6	6	174	20.1963	6.68311
CPRT0000005327 Sjc_0056560	SJC_S000589.275393|Innexin unc-9 (Uncoordinatedprotein 9), putative|Auto - [Sjp_0056560|SJC_S000589.270042]	14.1	9	9	9	9	9	9	383	43.9032	9.17334
AAX27373.2	SJCHGC05500 protein, partial [Schistosoma japonicum]	10.81	5	5	5	3	3	4	222	24.8814	8.92432
CPRT0000006975 Sjc_0074150	SJC_S001150.138510|Arf72A; Arflike at 72A; ko:K07942ADP-ribosylation factor-like 1, putative|Auto - [Sjp_0074150|SJC_S001150.132358]	10.73	4	4	4	4	4	4	177	20.0224	7.09326
CPRT0000003977 Sjc_0042220	SJC_S000336.203411|Conserved hypothetical protein,IPR008952 Tetraspanin,IPR000301 CD9/CD37/CD63antigen,domain-containing|Auto - [Sjp_0042220|SJC_S000336.177269]	15.38	12	12	12	12	12	12	143	16.8402	7.51807
AAX30589.1	SJCHGC05342 protein [Schistosoma japonicum]	34.44	12	12	12	12	12	12	90	10.0951	5.79541
AAX26513.2	SJCHGC03409 protein, partial [Schistosoma japonicum]	30.87	2	2	2	2	2	2	230	25.9542	7.02002
CPRT0000006241 Sjc_0066380	SJC_S000836.339037|Heterogeneous nuclearribonucleoprotein L (hnRNP L), putative|Auto - [Sjp_0066380|SJC_S000836.334011]	11.39	15	15	15	15	15	15	711	77.141	7.00537
AAW26232.1	SJCHGC01701 protein [Schistosoma japonicum]	24	18	18	18	18	18	18	400	44.5985	4.95752
AAP06040.1	similar to NM_017271 nuclear distribution gene C homolog in Rattus norvegicus [Schistosoma japonicum]	36.17	35	35	35	35	35	35	329	37.8782	5.43994
CPRT0000005321 Sjc_0056500	SJC_S000589.157506|MGC68971; pyruvate carboxylase[EC:6.4.1.1]; ko:K01959 pyruvate carboxylase subunit A, putative|Auto - [Sjp_0056500|SJC_S000589.100417]	4.83	7	7	7	7	7	7	1119	124.471	6.82959
CPRT0000004387 Sjc_0046600	SJC_S000409.165260|Gaa; glucosidase, alpha, acid[EC:3.2.1.20]; ko:K01187 alpha-glucosidase, putative|Auto - [Sjp_0046600|SJC_S000409.151803]	6.49	10	10	10	10	10	10	878	99.9519	6.75635
AAW25287.1	SJCHGC06568 protein [Schistosoma japonicum]	5.24	4	4	4	4	4	4	382	44.5102	9.39307
AAW25662.1	SJCHGC08395 protein [Schistosoma japonicum]	19.88	4	4	4	4	4	4	161	18.622	6.12549
AAW27617.1	unknown [Schistosoma japonicum]	45.52	21	21	21	21	21	21	134	15.5715	10.8579
CPRT0000007034 Sjc_0074770	SJC_S001172.84225|Transmembrane 9 superfamily proteinmember 3 precursor (SM-11044-binding protein) (EP70-P-iso), putative|Auto - [Sjp_0074770|SJC_S001172.69979]	20.59	7	7	7	7	7	7	272	31.2777	5.22412
CPRT0000002656 Sjc_0028180	SJC_S000173.305380|MGC89704; MGC89704 protein;ko:K03599 stringent starvation protein A, putative|Auto - [Sjp_0028180|SJC_S000173.293640]	5.42	4	4	4	4	4	4	240	27.3129	6.21436
AAP06022.1	similar to XM_085215 similar to ribosomal protein L9 in Homo sapiens [Schistosoma japonicum]	40	21	21	21	21	21	21	185	20.8094	10.0522
CPRT0000009809 Sjc_0104250	SJC_S004218.15950|TAR DNA-binding protein 43 (TDP-43),putative|Auto - [Sjp_0104250|SJC_S004218.6179]	14.19	6	6	6	6	6	6	310	35.3675	6.68311
CPRT0000002154 Sjc_0022990	SJC_S000130.115397|CG7789 [EC:3.1.3.7]; ko:K010823'(2'), 5'-bisphosphate nucleotidase, putative|Auto - [Sjp_0022990|SJC_S000130.92713]	9.03	2	2	2	2	2	2	565	62.789	7.21045
CPRT0000002610 Sjc_0027710	SJC_S000169.295440|Heterogeneous nuclearribonucleoprotein L (hnRNP L), putative|Auto - [Sjp_0027710|SJC_S000169.291274]	5.74	6	6	6	6	6	6	488	55.6424	8.22119
AAW25133.1	SJCHGC06289 protein [Schistosoma japonicum]	15.74	5	5	5	5	5	5	108	13.0597	10.0815
CAX74515.1	Bcl-2 homologous antagonist/killer (Apoptosis regulator BAK) [Schistosoma japonicum]	6.15	5	5	5	5	5	5	699	77.7375	5.07178
CPRT0000001587 Sjc_0016940	SJC_S000081.458452|mle; maleless; ko:K01509adenosinetriphosphatase, putative|Auto - [Sjp_0016940|SJC_S000081.442685]	2.59	4	4	4	4	4	3	1314	147.354	7.94287
CAX73186.1	NADH dehydrogenase (ubiquinone) Fe-S protein 1 [Schistosoma japonicum]	8.95	15	15	15	15	15	15	771	85.4312	7.53271
CPRT0000006427 Sjc_0068350	SJC_S000908.58436|U6 snRNA-associated Sm-like proteinLSm7, putative|Auto - [Sjp_0068350|SJC_S000908.37880]	14.65	7	7	7	7	7	7	273	30.9408	8.44092
AAW27340.1	SJCHGC09092 protein [Schistosoma japonicum]	22.22	10	10	10	10	10	10	414	45.909	7.1665
CAX73031.1	Epidermal growth factor receptor pathway substrate 8 [Schistosoma japonicum]	23.8	15	15	15	15	15	15	500	57.535	7.03467
CAX74398.1	putative Mitochondrial processing peptidase beta subunit, mitochondrial precursor [Schistosoma japonicum]	27.22	19	19	19	19	19	19	474	53.8999	6.44287
CPRT0000009776 Sjc_0103920	SJC_S004177.31951|Vigilin (High densitylipoprotein-binding protein) (HDL-binding protein), putative|Auto - [Sjp_0103920|SJC_S004177.14405]	13.26	15	15	14	15	15	15	611	69.1563	7.89893
AAP06401.1	similar to GenBank Accession Number AJ249366 epsilon-COP protein in Homo sapiens [Schistosoma japonicum]	18.23	4	4	4	4	4	4	181	20.8087	5.61768
CAX72984.1	NADP-dependent malic enzyme [Schistosoma japonicum]	9.31	9	9	9	9	9	9	580	64.4202	8.19189
CPRT0000008229 Sjc_0087440	SJC_S001972.13761|Putative glutamate synthase [NADPH](EC 1.4.1.13) (NADPH-GOGAT), putative|Auto - [Sjp_0087440|SJC_S001972.2392]	6.98	2	2	2	2	2	2	258	29.5596	5.5415
CAX71603.1	hypotheticial protein [Schistosoma japonicum]	22	25	25	25	25	25	25	50	5.90611	9.74463
AAP06204.1	similar to GenBank Accession Number X98825 40-kDa V-ATPase subunit in Manduca sexta [Schistosoma japonicum]	22.77	14	14	14	14	14	14	325	36.9205	4.67822
AAP06048.1	similar to NM_017284 proteasome (prosome, macropain) subunit, beta type, 2 in Rattus norvegicus [Schistosoma japonicum]	19.9	10	10	10	10	10	10	201	22.7896	5.8335
CPRT0000004133 Sjc_0043880	SJC_S000363.126474|Vacuolar protein sorting-associatedprotein 13A (Chorein) (Chorea-acanthocytosis protein), putative|Auto - [Sjp_0043880|SJC_S000363.22608]	2.14	6	6	6	6	6	6	3414	383.946	7.2251
AAW26269.1	SJCHGC05668 protein [Schistosoma japonicum]	13.02	6	6	6	6	6	6	192	20.7129	7.56201
CAX69494.1	Chitinase domain-containing protein 1 precursor [Schistosoma japonicum]	6.7	4	4	4	4	4	4	388	44.8312	7.62061
AAP06276.1	similar to GenBank Accession Number AY044241 glutamine synthetase [Schistosoma japonicum]	20.88	16	16	16	16	16	16	364	40.7066	6.52197
AAX27972.2	SJCHGC05965 protein, partial [Schistosoma japonicum]	8.94	4	4	4	4	4	4	246	27.0256	4.98291
CAX73443.1	NADH:ubiquinone reductase 42kD subunit precurs [Schistosoma japonicum]	11.72	9	9	9	9	9	9	418	49.5359	7.92822
CPRT0000000042 Sjc_0000470	SJC_S000001.49712|expressed protein, putative|Auto - [Sjp_0000470|SJC_S000001.44078]	1.62	4	4	4	4	4	4	494	57.0268	8.35303
AAW26018.1	SJCHGC05685 protein [Schistosoma japonicum]	17.17	2	2	2	2	2	2	198	22.7105	6.34131
AAX27376.2	SJCHGC06040 protein, partial [Schistosoma japonicum]	9.27	8	8	8	8	8	8	302	33.2175	6.75635
CPRT0000010302 Sjc_0109420	SJC_S005984.481|Plasma membrane calcium-transportingATPase 3 (EC 3.6.3.8) (PMCA3) (Plasma membrane calcium pump isoform 3)(Plasma membrane calcium ATPase isoform 3), putative|Auto - [Sjp_0109420|SJC_S005984.48]	33.88	3	3	3	3	3	3	121	13.5701	6.11279
CAX69334.1	Cysteine-rich protein 1 [Schistosoma japonicum]	25.33	5	5	5	5	5	5	75	8.62112	8.66064
AAW24677.1	SJCHGC05899 protein [Schistosoma japonicum]	22.69	11	11	11	11	11	11	119	14.1732	8.70459
AAX25168.2	SJCHGC04759 protein, partial [Schistosoma japonicum]	22.22	6	6	6	6	6	6	297	33.0172	5.49072
CPRT0000004722 Sjc_0050100	SJC_S000466.42969|LOC478051; similar to Leucyl-tRNAsynthetase, cytoplasmic (Leucine--tRNA ligase) (LeuRS); ko:K01869leucyl-tRNA synthetase, putative|Auto - [Sjp_0050100|SJC_S000466.22533]	7.37	7	7	7	7	7	7	1208	137.664	7.04932
CPRT0000001254 Sjc_0013430	SJC_S000058.617474|ppig; peptidyl-prolyl isomerase G(cyclophilin G) [EC:5.2.1.8]; ko:K09566 peptidyl-prolyl isomerase G(cyclophilin G), putative|Auto - [Sjp_0013430|SJC_S000058.606539]	3.62	8	8	8	8	8	8	1051	117.498	9.78857
CPRT0000007451 Sjc_0079190	SJC_S001390.16037|GTP binding / translation elongationfactor/ translation factor, nucleic acid binding [EC:3.6.5.3]; ko:K03234elongation factor EF-2, putative|Auto - [Sjp_0079190|SJC_S001390.513]	8.99	6	6	6	6	6	6	801	90.5795	6.60986
CPRT0000004776 Sjc_0050690	SJC_S000475.89417|LOC488816; similar to Prominin 1precursor (Prominin-like protein 1) (Antigen AC133) (CD133 antigen);ko:K06532 prominin, putative|Auto - [Sjp_0050690|SJC_S000475.29418]	6.07	5	5	5	5	5	5	692	78.0712	8.104
AAX25885.2	SJCHGC03707 protein, partial [Schistosoma japonicum]	40.4	1	1	1	1	1	1	151	16.37	6.91748
CAX74682.1	hypotheticial protein [Schistosoma japonicum]	13.83	2	2	2	2	2	2	94	11.1227	9.81787
AAW26880.1	SJCHGC09313 protein [Schistosoma japonicum]	19.05	13	13	13	13	13	13	399	45.9415	7.79639
AAW25549.1	SJCHGC05794 protein [Schistosoma japonicum]	21.14	9	9	9	9	9	9	175	19.4183	5.09717
CPRT0000002372 Sjc_0025230	SJC_S000148.193351|Rpd3; ko:K06067 histone deacetylase1/2, putative|Auto - [Sjp_0025230|SJC_S000148.187284]	6.42	3	3	3	3	3	3	483	54.1743	5.93506
AAW25989.1	SJCHGC02462 protein [Schistosoma japonicum]	8.03	5	5	5	5	5	5	249	28.9889	8.92432
CAX71324.1	hypothetical protein [Schistosoma japonicum]	16.25	3	3	3	3	3	3	80	8.92878	9.34912
AAP05941.1	SJCHGC00641 protein [Schistosoma japonicum]	15.6	5	5	5	5	5	5	218	25.4574	8.03076
AAX26247.2	SJCHGC06316 protein, partial [Schistosoma japonicum]	17.83	6	6	6	6	6	6	314	35.4672	6.23975
AAW27658.1	SJCHGC04174 protein, partial [Schistosoma japonicum]	14.84	3	3	3	3	3	3	182	20.5188	8.26514
CAX78946.1	Ribosomal protein LP1 [Schistosoma japonicum]	29.27	2	2	2	2	2	2	123	12.9155	4.67822
AAP06026.1	similar to NIF3 (Ngg1 interacting factor 3, S [Schistosoma japonicum]	9.69	2	2	2	2	2	2	351	38.5681	6.58057
CAX75692.1	Suppressor of G2 allele of SKP1 homolog [Schistosoma japonicum]	14.14	3	3	3	3	3	3	198	22.7386	7.48877
CPRT0000004855 Sjc_0051540	SJC_S000486.200002|Importin beta-3 (Karyopherinbeta-3) (Ran-binding protein 5) (RanBP5), putative|Auto - [Sjp_0051540|SJC_S000486.172856]	7.18	7	7	7	7	7	7	613	68.116	5.09717
CPRT0000012002 Sjc_0131080	SJC_S025817.4260|Conserved hypothetical protein,expressed protein, putative|Auto - [Sjp_0131080|SJC_S025817.1884]	44.81	7	7	7	7	7	7	308	35.1756	6.39209
CAX73485.1	putative carbonic anhydrase II [Schistosoma japonicum]	7	3	3	3	3	3	3	257	28.5641	7.62061
CAX70275.1	Oxidoreductase HTATIP2 [Schistosoma japonicum]	4.88	6	6	6	6	6	6	246	27.4783	8.07471
CAX69583.1	putative Family with sequence similarity 98, member A [Schistosoma japonicum]	14.96	5	5	5	5	5	5	274	30.4053	7.35693
AGH29124.1	Ago3 [Schistosoma japonicum]	6.39	1	1	1	1	1	1	923	104.628	9.33447
CPRT0000004254 Sjc_0045200	SJC_S000385.184859|Eukaryotic translation initiationfactor 2C 2 (eIF2C 2) (eIF-2C 2) (Argonaute-2) (Slicer protein)(Piwi/argonaute family protein meIF2C2), putative|Auto - [Sjp_0045200|SJC_S000385.177522]	5.95	2	2	2	2	2	2	924	104.456	9.26123
AAX24203.2	SJCHGC05697 protein, partial [Schistosoma japonicum]	9.5	2	2	2	2	2	2	337	37.4643	4.81787
AAW26302.1	SJCHGC00963 protein [Schistosoma japonicum]	12.92	12	12	12	12	12	12	387	42.6757	6.26514
CPRT0000004854 Sjc_0051530	SJC_S000486.170893|Importin beta-3 (Karyopherinbeta-3) (Ran-binding protein 5) (RanBP5), putative|Auto - [Sjp_0051530|SJC_S000486.162699]	13.69	10	10	10	10	10	10	643	72.5923	4.90674
CPRT0000004828 Sjc_0051250	SJC_S000484.298477|Ran GTPase-activating protein 1,putative|Auto - [Sjp_0051250|SJC_S000484.285184]	3.41	3	3	3	3	3	3	557	60.541	4.729
AAW24682.1	SJCHGC09319 protein [Schistosoma japonicum]	17.52	3	3	3	3	3	3	137	15.8426	5.21143
CPRT0000002978 Sjc_0031570	SJC_S000202.118226|APT1; Adeninephosphoribosyltransferase, catalyzes the formation of AMP from adenine and5-phosphoribosylpyrophosphate; involved in the salvage pathway of purinenucleotide biosynthesis [EC:2.4.2.7]; ko:K00759 adeninephosphoribosyltransferase, putative|Auto - [Sjp_0031570|SJC_S000202.116502]	13.51	10	8	8	9	9	8	185	20.322	8.41162
CAX69960.1	kras2 protein [Schistosoma japonicum]	14.21	3	3	3	3	3	3	183	20.9456	7.66455
CAX70139.1	Rab-protein 11 [Schistosoma japonicum]	17.43	6	6	6	6	6	6	218	24.398	6.11279
AAP06307.1	hypothetical protein [Schistosoma japonicum]	11.56	1	1	1	1	1	1	147	16.6337	9.02686
AAX25746.2	SJCHGC05130 protein, partial [Schistosoma japonicum]	29.13	20	20	20	20	20	20	357	40.4741	8.27979
AAW26925.1	SJCHGC05469 protein [Schistosoma japonicum]	11.46	2	2	2	2	2	2	157	18.0129	5.98584
CPRT0000010935 Sjc_0116260	SJC_S008725.14369|ADSL; adenylosuccinate lyase[EC:4.3.2.2]; ko:K01756 adenylosuccinate lyase, putative|Auto - [Sjp_0116260|SJC_S008725.1885]	8.25	3	3	3	3	3	3	400	45.1287	8.42627
AAW26588.1	SJCHGC01243 protein [Schistosoma japonicum]	11.34	3	3	3	3	3	3	344	38.3108	8.63135
AAX31012.3	SJCHGC09715 protein [Schistosoma japonicum]	7.03	1	1	1	1	1	1	185	20.9499	7.37158
CPRT0000012163 Sjc_0132890	SJC_S026646.4091|Integrin-linked protein kinase (EC2.7.11.1), putative|Auto - [Sjp_0132890|SJC_S026646.1461]	19.21	5	5	5	5	5	5	151	17.2164	4.70361
AAW25714.1	SJCHGC01071 protein [Schistosoma japonicum]	12.73	6	6	6	6	5	6	165	18.1073	9.39307
CPRT0000009066 Sjc_0096390	SJC_S002937.17517|Ubiquitin-activating enzyme E1domain-containing protein 1 (UFM1-activating enzyme), putative|Auto - [Sjp_0096390|SJC_S002937.9145]	9.97	5	5	5	5	5	5	321	36.1704	6.53662
CAX75823.1	Cytochrome oxidase c, subunit VIb,domain-containing protein [Schistosoma japonicum]	55.32	8	8	8	8	8	8	94	11.4203	5.88428
CPRT0000003181 Sjc_0033720	SJC_S000227.277698|IPR001304 C-typelectin,domain-containing protein|Auto - [Sjp_0033720|SJC_S000227.276709]	9.73	7	7	7	7	7	7	329	37.8656	8.42627
CPRT0000011762 Sjc_0128200	SJC_S023001.626|Splicing factor 3 subunit 1(Spliceosome-associated protein 114) (SAP 114) (SF3a120), putative|Auto - [Sjp_0128200|SJC_S023001.34]	9.24	1	1	1	1	1	1	184	20.6771	4.4624
CPRT0000010336 Sjc_0109810	SJC_S006444.1646|Sodium/potassium-transporting ATPasealpha-1 chain precursor (EC 3.6.3.9) (Sodium pump 1) (Na(+)/K(+) ATPase1), putative|Auto - [Sjp_0109810|SJC_S006444.739]	47.96	5	5	5	5	5	5	98	10.5496	5.89697
CPRT0000001012 Sjc_0010880	SJC_S000041.534898|Muscle M-line assembly proteinunc-89 (Uncoordinated protein 89), putative|Auto - [Sjp_0010880|SJC_S000041.493417]	2.69	5	5	5	5	5	5	2269	254.641	5.16064
CPRT0000001533 Sjc_0016390	SJC_S000078.48971|Coatomer subunit beta' (Beta'-coatprotein) (Beta'-COP) (p102), putative|Auto - [Sjp_0016390|SJC_S000078.38650]	19.19	8	8	8	8	8	8	344	38.7502	6.39209
CPRT0000000956 Sjc_0010280	SJC_S000037.447264|pph-5; Protein PHosphatase[EC:3.1.3.16]; ko:K04460 protein phosphatase 5, putative|Auto - [Sjp_0010280|SJC_S000037.440963]	10.58	8	8	8	8	8	8	416	47.5516	5.47803
AAW24493.1	SJCHGC09143 protein [Schistosoma japonicum]	5.1	2	2	2	2	2	2	294	33.2825	7.89893
AAX27515.2	SJCHGC07767 protein, partial [Schistosoma japonicum]	33.33	1	1	1	1	1	1	150	16.3341	7.12256
AAX24893.2	SJCHGC05056 protein, partial [Schistosoma japonicum]	4.33	3	3	3	3	3	3	231	26.2684	9.02686
AAX30619.2	SJCHGC05868 protein, partial [Schistosoma japonicum]	35.29	13	13	13	13	13	13	170	18.9789	9.31982
CPRT0000003933 Sjc_0041730	SJC_S000331.32557|AP-2 complex subunit mu-1 (Adaptinmu-1) (AP-2 mu-2 chain) (Clathrin coat assembly protein AP50) (Clathrincoat-associated protein AP50) (Plasma membrane adaptor AP-2 50 kDaprotein) (Clathrin assembly protein complex 2 medium chain), putative|Auto - [Sjp_0041730|SJC_S000331.23556]	2.33	3	3	3	3	3	3	386	44.3801	8.79248
AAP06045.1	similar to GenBank Accession Number AF161525 HSPC177 in Homo sapiens [Schistosoma japonicum]	12.05	2	2	2	2	2	2	224	24.9395	4.79248
CPRT0000007289 Sjc_0077470	SJC_S001308.30847|IPR002048 Calcium-bindingEF-hand,domain-containing protein|Auto - [Sjp_0077470|SJC_S001308.25826]	12.43	4	4	4	4	4	4	185	21.1403	6.21436
CAX74915.1	tryptophanyl-tRNA synthetase [Schistosoma japonicum]	8.72	1	1	1	1	1	1	413	47.234	6.46826
AAW26678.1	SJCHGC01821 protein [Schistosoma japonicum]	6.87	4	4	4	4	4	4	466	53.5691	6.65381
AAW27653.1	SJCHGC06171 protein [Schistosoma japonicum]	16.32	7	7	7	7	7	7	582	63.1871	6.56592
CPRT0000011044 Sjc_0117620	SJC_S009573.946|IPR002110 Ankyrin,domain-containingprotein|Auto - [Sjp_0117620|SJC_S009573.459]	14.67	2	2	2	2	2	2	75	8.18329	5.75732
CPRT0000002420 Sjc_0025720	SJC_S000152.65955|Gamma-soluble NSF attachment protein(SNAP-gamma) (N-ethylmaleimide-sensitive factor attachment protein,gamma), putative|Auto - [Sjp_0025720|SJC_S000152.62476]	10.1	4	4	4	4	3	3	307	34.8503	5.2749
AAW26147.1	SJCHGC05413 protein [Schistosoma japonicum]	8.37	4	4	4	4	4	4	227	25.4994	7.40088
AAD41629.1	dynein light chain 4 [Schistosoma japonicum]	41.38	10	10	10	10	10	10	87	10.055	7.50342
CPRT0000010760 Sjc_0114380	SJC_S008244.14895|Conserved hypothetical protein,IPR006593 Cytochrome b561 / ferric reductasetransmembrane,domain-containing|Auto - [Sjp_0114380|SJC_S008244.3186]	15.76	4	4	4	4	4	4	368	41.6447	9.1001
CAX69649.1	hypothetical protein [Schistosoma japonicum]	10.66	3	3	3	3	3	3	122	14.1408	8.1333
CPRT0000004248 Sjc_0045140	SJC_S000384.317301|Complexin precursor (Synaphin),putative|Auto - [Sjp_0045140|SJC_S000384.308459]	45.33	5	5	5	5	5	5	150	16.9636	5.16064
AAW27171.1	SJCHGC09312 protein [Schistosoma japonicum]	8.08	10	10	10	10	10	10	421	47.7141	4.95752
CPRT0000008922 Sjc_0094870	SJC_S002690.3503|Transcription elongation regulator 1(TATA box-binding protein-associated factor 2S) (Transcription factorCA150) (p144) (Formin-binding protein 28) (FBP 28), putative|Auto - [Sjp_0094870|SJC_S002690.48]	9.29	10	10	10	10	10	10	560	62.7782	6.02393
AAW25681.1	SJCHGC05940 protein [Schistosoma japonicum]	39.44	8	8	8	8	8	8	180	20.3815	6.40479
CPRT0000003382 Sjc_0035830	SJC_S000252.169998|Conserved hypothetical protein,expressed protein, putative|Auto - [Sjp_0035830|SJC_S000252.126468]	9.25	6	6	6	6	6	6	811	91.281	8.71924
AAW26211.1	SJCHGC02263 protein [Schistosoma japonicum]	26.78	4	4	4	4	4	4	183	20.5844	8.71924
AAP06014.1	similar to NM_008163 growth factor receptor bound protein 2 [Schistosoma japonicum]	32.05	11	11	11	11	11	11	234	27.1095	5.68115
AAX26215.2	SJCHGC05824 protein, partial [Schistosoma japonicum]	17.27	4	4	4	4	4	3	249	26.4598	4.4624
CAX69999.1	hypothetical protein [Schistosoma japonicum]	8.79	5	5	5	5	5	5	91	10.901	9.81787
CPRT0000007598 Sjc_0080730	SJC_S001555.23411|prep; prolyl endopeptidase[EC:3.4.21.26]; ko:K01322 prolyl oligopeptidase, putative|Auto - [Sjp_0080730|SJC_S001555.13543]	7.93	10	10	10	10	10	10	706	80.3202	6.62451
CPRT0000008545 Sjc_0090840	SJC_S002332.13640|Dynactin subunit 1, putative|Auto - [Sjp_0090840|SJC_S002332.2142]	5.03	2	2	2	2	2	2	437	48.7125	8.33838
CAX71015.1	putative phosphatidylinositol-4-phosphate 5-kinase, type I, alpha [Schistosoma japonicum]	11.85	4	4	4	4	4	4	422	45.9817	4.729
CAX73517.1	ATP-dependent RNA helicase DDX3X [Schistosoma japonicum]	6.59	3	3	3	3	3	3	637	70.6483	8.25049
CAX82474.1	Long-chain-fatty-acid--CoA ligase 5 [Schistosoma japonicum]	4.29	5	5	5	5	5	5	699	77.557	6.32861
CAX76495.1	Small nuclear ribonucleoprotein Sm D1 [Schistosoma japonicum]	31.68	6	6	6	6	6	6	101	11.4952	9.5249
CPRT0000009657 Sjc_0102600	SJC_S004051.825|IPR012615 Trematode EggshellSynthesis,domain-containing protein|Auto - [Sjp_0102600|SJC_S004051.205]	2.91	4	4	4	4	4	4	206	24.2733	8.89502
CAX69547.1	hypothetical protein [Schistosoma japonicum]	24.42	6	6	6	6	5	5	86	10.3486	9.14404
CPRT0000008329 Sjc_0088510	SJC_S002110.14003|E3 SUMO-protein ligase RanBP2(Ran-binding protein 2), putative|Auto - [Sjp_0088510|SJC_S002110.2994]	1.35	3	3	3	3	3	3	961	106.644	5.57959
CPRT0000001854 Sjc_0019800	SJC_S000105.105820|Protein C14orf166 homolog,putative|Auto - [Sjp_0019800|SJC_S000105.103906]	16.12	10	10	10	10	10	10	242	27.7507	8.20654
CAX73756.1	V-type H+-transporting ATPase subunit F [Schistosoma japonicum]	7.38	2	2	2	2	2	2	122	13.5081	5.30029
AAW24799.1	SJCHGC00720 protein [Schistosoma japonicum]	16.33	9	9	9	9	9	9	147	16.5064	6.55127
CAX78947.1	Ribosomal protein LP1 [Schistosoma japonicum]	60.34	3	3	3	3	3	3	116	12.0661	4.60205
AAW26144.1	SJCHGC02223 protein [Schistosoma japonicum]	9.63	2	2	2	2	2	2	436	48.7114	5.30029
CAX70261.1	nervana 2 [Schistosoma japonicum]	7.89	7	7	7	7	7	7	279	31.1985	7.75244
CPRT0000001808 Sjc_0019300	SJC_S000099.301586|SEPT5; septin 5; ko:K04557peanut-like protein 1 (cell division control related protein 1),putative|Auto - [Sjp_0019300|SJC_S000099.286571]	3.06	4	4	4	4	4	4	654	74.4307	8.17725
CPRT0000008211 Sjc_0087240	SJC_S001942.50177|Translocon-associated protein subunitgamma (TRAP-gamma) (Signal sequence receptor subunit gamma) (SSR-gamma),putative|Auto - [Sjp_0087240|SJC_S001942.49766]	9.65	3	3	3	3	3	3	114	12.8739	9.5249
CPRT0000000283 Sjc_0003010	SJC_S000007.310772|Collagen alpha-1(I) chain precursor(Alpha-1 type I collagen), putative|Auto - [Sjp_0003010|SJC_S000007.292071]	4.1	21	21	21	21	21	21	1050	101.789	7.6499
CPRT0000003220 Sjc_0034120	SJC_S000233.289909|Cg25C; Collagen type IV; ko:K06237collagen, type IV, alpha, putative|Auto - [Sjp_0034120|SJC_S000233.251138]	2.65	10	10	10	10	10	10	1659	164.672	9.20264
CPRT0000000458 Sjc_0004860	SJC_S000015.288117|Protein WEB1 (Protein transportprotein SEC31), putative|Auto - [Sjp_0004860|SJC_S000015.244091]	3.5	4	4	4	4	4	4	1428	159.175	7.26904
AAX27940.2	SJCHGC03543 protein, partial [Schistosoma japonicum]	17.13	11	11	11	11	11	11	356	39.6154	8.73389
CPRT0000003227 Sjc_0034190	SJC_S000233.498191|LOC398325; RAP74 subunit oftranscription factor IIF; ko:K03138 transcription initiation factor TFIIFalpha subunit, putative|Auto - [Sjp_0034190|SJC_S000233.475667]	2.33	3	3	3	3	3	3	815	91.229	7.15186
CPRT0000008409 Sjc_0089390	SJC_S002234.11604|Synapsin-3 (Synapsin III),putative|Auto - [Sjp_0089390|SJC_S002234.935]	4.32	3	3	3	3	3	3	324	36.298	9.12939
AAP06140.1	similar to GenBank Accession Number AF004672 ribosomal protein L41 in Phaffia rhodozyma [Schistosoma japonicum]	26.42	12	12	12	12	12	12	106	12.3007	10.3599
CPRT0000005867 Sjc_0062370	SJC_S000723.359412|expressed protein, putative|Auto - [Sjp_0062370|SJC_S000723.346116]	36.84	13	13	13	13	13	13	228	25.6297	5.65576
AAW27382.1	SJCHGC09499 protein [Schistosoma japonicum]	17.71	3	3	3	3	3	3	288	31.8922	9.1001
AAX27800.2	SJCHGC04543 protein, partial [Schistosoma japonicum]	4.43	2	2	2	2	2	2	203	22.502	4.7417
CAX82911.1	putative NADH dehydrogenase (ubiquinone) Fe-S protein 3 [Schistosoma japonicum]	20.46	7	7	7	7	7	7	259	30.2591	6.53662
CPRT0000004194 Sjc_0044560	SJC_S000372.106509|Uncharacterized protein KIAA0310,putative|Auto - [Sjp_0044560|SJC_S000372.75920]	1.78	2	2	2	2	2	2	1577	177.071	6.62451
CAX70574.1	Vacuolar H+ ATPase 44kD C subunit [Schistosoma japonicum]	11.31	11	11	11	11	11	11	283	32.8879	5.50342
CAX74521.1	putative ATPase inhibitor B0546.1, mitochondrial precursor [Schistosoma japonicum]	54.02	14	14	14	14	14	14	87	10.0703	8.90967
CAX73916.1	hypotheticial protein [Schistosoma japonicum]	17.81	1	1	1	1	1	1	73	7.93977	4.2085
CPRT0000002108 Sjc_0022470	SJC_S000124.271425|Conserved hypothetical protein,IPR000626 Ubiquitin,domain-containing|Auto - [Sjp_0022470|SJC_S000124.254390]	1.94	5	5	5	5	5	5	1394	151.616	5.56689
CPRT0000008875 Sjc_0094380	SJC_S002632.1068|IPR013032 EGF-like region,IPR000034Laminin B,domain-containing protein|Auto - [Sjp_0094380|SJC_S002632.607]	8.5	3	3	3	3	3	3	153	17.738	7.94287
CPRT0000004466 Sjc_0047420	SJC_S000419.128157|expressed protein, putative|Auto - [Sjp_0047420|SJC_S000419.127759]	19.05	2	2	2	2	2	2	84	9.50058	5.87158
CAX75722.1	Ubiquitin C-terminal hydrolase [Schistosoma japonicum]	6.9	4	4	4	4	4	4	319	35.545	5.26221
ACE06875.1	unknown [Schistosoma japonicum]	22.39	2	2	2	2	2	2	134	15.059	9.72998
CPRT0000002866 Sjc_0030400	SJC_S000193.462512|Sec1 family domain-containingprotein 1 (Syntaxin-binding protein 1-like 2) (Sly1p), putative|Auto - [Sjp_0030400|SJC_S000193.449186]	5.96	1	1	1	1	1	1	319	35.6303	7.59131
CPRT0000005581 Sjc_0059270	SJC_S000656.203981|Alpha-actinin-4 (Non-musclealpha-actinin 4) (F-actin cross-linking protein), putative|Auto - [Sjp_0059270|SJC_S000656.174506]	9.67	5	5	5	5	5	5	569	66.1612	6.68311
CAX73982.1	Recessive suppressor of secretory defect [Schistosoma japonicum]	3.71	2	2	2	2	2	2	647	74.1823	8.06006
CPRT0000005199 Sjc_0055200	SJC_S000567.176672|LanC-like protein 1, putative|Auto - [Sjp_0055200|SJC_S000567.166631]	5.13	1	1	1	1	1	1	429	47.4299	7.29834
CAX77933.1	small subunit ribosomal protein S30e [Schistosoma japonicum]	8.4	4	4	4	4	4	4	131	14.3656	9.86182
AAW27210.1	SJCHGC05311 protein [Schistosoma japonicum]	6.25	2	2	2	2	2	2	320	37.0954	7.51807
AAX27312.2	SJCHGC06109 protein, partial [Schistosoma japonicum]	13.27	5	5	5	5	5	5	211	24.3593	7.40088
AAX24382.2	SJCHGC01328 protein, partial [Schistosoma japonicum]	9.69	5	5	5	5	5	5	196	22.3796	7.07861
CAX77447.1	putative ribosomal protein L15 [Schistosoma japonicum]	31.72	23	22	22	23	23	22	186	21.8918	11.561
CPRT0000004455 Sjc_0047310	SJC_S000417.138927|Nucleolar phosphoprotein p130(Nucleolar 130 kDa protein) (140 kDa nucleolar phosphoprotein) (Nopp140)(Nucleolar and coiled-body phosphoprotein 1), putative|Auto - [Sjp_0047310|SJC_S000417.135731]	31.75	14	14	14	14	14	14	589	59.6828	9.93506
CAX73345.1	putative eukaryotic translation initiation factor 2, subunit 3, structural gene X-linked [Schistosoma japonicum]	15.37	7	7	7	7	7	7	462	50.2067	8.44092
CAX74205.1	NADH dehydrogenase (ubiquinone) 1 alpha/beta subcomplex 1 [Schistosoma japonicum]	16.67	6	6	6	6	6	6	144	16.5874	5.17334
CPRT0000011282 Sjc_0120530	SJC_S013174.775|Filamin-B (FLN-B) (Beta-filamin)(Actin-binding-like protein) (ABP-280-like protein), putative|Auto - [Sjp_0120530|SJC_S013174.516]	51.35	1	1	1	1	1	1	74	7.9178	4.71631
CAX83089.1	putative Glutamate--cysteine ligase catalytic subunit, partial [Schistosoma japonicum]	23.18	5	5	5	5	5	5	220	24.997	8.32373
AAX30919.2	SJCHGC08748 protein, partial [Schistosoma japonicum]	15.22	1	1	1	1	1	1	92	10.4345	9.48096
CAX74276.1	Cisplatin resistance-associated overexpressed protein [Schistosoma japonicum]	9.28	2	2	2	2	2	2	97	10.9942	7.73779
CPRT0000002181 Sjc_0023270	SJC_S000132.240106|Heterogeneous nuclearribonucleoprotein H' (hnRNP H'), putative|Auto - [Sjp_0023270|SJC_S000132.235488]	8.09	7	7	7	7	7	7	482	53.7499	8.26514
CAX74215.1	LanC-like protein 1 [Schistosoma japonicum]	6.76	2	2	2	2	2	1	429	47.652	7.02002
AAX28313.2	SJCHGC04979 protein, partial [Schistosoma japonicum]	8.5	2	2	2	2	2	2	247	26.5495	4.85596
CPRT0000008363 Sjc_0088900	SJC_S002170.25317|Dual specificity protein phosphatase23 (EC 3.1.3.48) (EC 3.1.3.16) (Low molecular mass dual specificityphosphatase 3) (LDP-3) (VH1-like phosphatase Z), putative|Auto - [Sjp_0088900|SJC_S002170.23684]	24.39	4	4	4	4	4	4	82	9.32303	9.5542
CPRT0000004159 Sjc_0044150	SJC_S000366.143913|LOC611425; similar to Lon proteasehomolog, mitochondrial precursor (Lon protease-like protein) (LONP)(LONHs) [EC:3.4.21.-]; ko:K08675 Lon-like ATP-dependent protease,putative|Auto - [Sjp_0044150|SJC_S000366.113491]	4.88	6	5	5	6	5	5	1065	117.712	7.07861
AAW26104.1	SJCHGC06495 protein [Schistosoma japonicum]	16.36	9	9	9	9	9	9	165	18.6547	8.60205
CPRT0000009923 Sjc_0105460	SJC_S004475.9509|uqcrfs1; ubiquinol-cytochrome creductase, Rieske iron-sulfur polypeptide 1 [EC:1.10.2.2]; ko:K00411ubiquinol-cytochrome c reductase iron-sulfur subunit, putative|Auto - [Sjp_0105460|SJC_S004475.2730]	19.21	8	8	8	8	8	8	203	22.7245	8.54346
CPRT0000008089 Sjc_0085950	SJC_S001837.27421|Nuclear protein localization protein 4homolog (Protein NPL4), putative|Auto - [Sjp_0085950|SJC_S001837.4531]	15.92	15	15	15	15	15	15	534	59.4971	6.48096
CPRT0000009458 Sjc_0100540	SJC_S003768.21553|UPF0027 protein C22orf28 homolog(p55), putative|Auto - [Sjp_0100540|SJC_S003768.18149]	23.73	5	5	5	5	5	5	118	12.6165	8.63135
AAW27120.1	SJCHGC09080 protein [Schistosoma japonicum]	17.6	3	3	3	3	3	3	125	13.9664	9.26123
CPRT0000006771 Sjc_0071980	SJC_S001025.203391|IPR001680 WD-40 repeat,IPR011047Quinonprotein alcohol dehydrogenase-like,domain-containing protein|Auto - [Sjp_0071980|SJC_S001025.162960]	12.41	8	8	8	8	8	8	572	61.2841	5.89697
AAP06268.1	similar to GenBank Accession Number U85806 SNAP-25 homolog in Hirudo medicinalis [Schistosoma japonicum]	13.33	6	6	6	6	6	6	240	27.2602	5.92236
AAW26272.1	SJCHGC04312 protein [Schistosoma japonicum]	25.42	4	4	4	4	4	4	118	13.3691	9.39307
CPRT0000000070 Sjc_0000760	SJC_S000001.972513|Collagen alpha-1(I) chain precursor(Alpha-1 type I collagen), putative|Auto - [Sjp_0000760|SJC_S000001.957673]	5.38	28	28	28	28	28	28	985	92.0901	5.17334
ACE06918.1	unknown [Schistosoma japonicum]	26.43	13	13	13	13	13	13	227	24.7354	6.69775
AAW25306.1	SJCHGC06090 protein [Schistosoma japonicum]	14.94	7	7	7	7	7	7	348	38.6136	6.11279
CPRT0000000383 Sjc_0004060	SJC_S000011.31121|Importin beta-1 subunit (Karyopherinbeta-1 subunit) (Nuclear factor P97) (Importin 90), putative|Auto - [Sjp_0004060|SJC_S000011.13513]	8.23	12	12	12	12	12	12	911	99.2633	4.98291
AAX31134.1	T-cell-stimulating antigen [Schistosoma japonicum]	38.2	8	8	8	8	8	8	89	10.249	7.03467
AAW24940.1	SJCHGC05456 protein [Schistosoma japonicum]	8.51	3	3	3	2	3	2	188	21.9884	9.48096
CAX77528.1	putative transformer-2 protein [Schistosoma japonicum]	16.47	6	6	6	6	6	6	170	19.5157	10.9751
CPRT0000005341 Sjc_0056700	SJC_S000591.18389|Conserved hypothetical protein,expressed protein, putative|Auto - [Sjp_0056700|SJC_S000591.440]	5	2	2	2	2	2	2	220	24.6217	8.00146
AAW24786.1	SJCHGC05978 protein [Schistosoma japonicum]	31.82	12	12	12	12	12	12	264	29.3156	7.81104
CAX73440.1	Import inner membrane translocase subunit TIM44, mitochondrial precursor [Schistosoma japonicum]	5.28	1	1	1	1	1	1	417	48.2377	7.07861
CAX73062.1	Secretory carrier-associated membrane protein 2 [Schistosoma japonicum]	8.33	4	4	4	4	4	4	312	34.4442	7.10791
AAW26519.1	SJCHGC04671 protein [Schistosoma japonicum]	13.56	3	3	3	3	3	3	177	20.1515	9.36377
AAW26310.1	SJCHGC06587 protein [Schistosoma japonicum]	9.2	2	2	2	2	2	2	250	27.9168	8.51416
CPRT0000009689 Sjc_0102960	SJC_S004087.17782|SMARCA2, SNF2L2; SWI/SNF related,matrix associated, actin dependent regulator of chromatin, subfamily a,member 2 [EC:3.6.1.-]; ko:K01529 E3.6.1.-, putative|Auto - [Sjp_0102960|SJC_S004087.2966]	1.83	3	3	3	3	3	3	1474	168.945	6.01123
AAW26598.1	SJCHGC05117 protein [Schistosoma japonicum]	12.5	4	4	4	4	4	4	336	37.7577	5.30029
CAX69557.1	calcium binding protein 39 [Schistosoma japonicum]	4.89	1	1	1	1	1	1	368	41.9769	8.01611
CAX73012.1	Glutamine:fructose-6-phosphate aminotransferase 2 [Schistosoma japonicum]	1.99	2	2	2	2	2	2	703	78.1711	6.94678
CPRT0000011197 Sjc_0119490	SJC_S011451.1396|Splicing factor U2AF 65 kDa subunit (U2auxiliary factor 65 kDa subunit) (U2 snRNP auxiliary factor large subunit)(hU2AF(65)), putative|Auto - [Sjp_0119490|SJC_S011451.36]	7.24	3	3	3	2	3	2	442	48.499	7.95752
AAX26608.1	unknown [Schistosoma japonicum]	38.19	5	5	5	5	5	5	144	15.8192	7.85498
CAX74712.1	Dpy-30-like protein [Schistosoma japonicum]	62.9	4	4	4	4	4	4	62	7.06152	4.88135
AAW25952.1	SJCHGC02814 protein [Schistosoma japonicum]	20.56	7	7	7	7	7	7	214	24.3061	9.01221
CAX70468.1	Sec61 [Schistosoma japonicum]	8.45	5	5	5	5	5	5	355	38.6831	7.32764
AAW25164.1	SJCHGC06649 protein [Schistosoma japonicum]	18.87	8	8	8	8	8	8	265	31.4078	5.8208
ACE06948.1	unknown [Schistosoma japonicum]	13.82	8	8	8	8	8	8	340	38.4022	8.1626
CPRT0000007351 Sjc_0078120	SJC_S001327.96307|Dysferlin (Dystrophy-associatedfer-1-like protein) (Fer-1-like protein 1), putative|Auto - [Sjp_0078120|SJC_S001327.90674]	20.63	5	5	5	5	5	5	126	14.1224	6.11279
AAW24532.1	SJCHGC09586 protein [Schistosoma japonicum]	10.55	7	7	7	7	7	7	417	47.5755	7.37158
CPRT0000009067 Sjc_0096400	SJC_S002938.14406|IPR003034 DNA-bindingSAP,domain-containing protein|Auto - [Sjp_0096400|SJC_S002938.4237]	5.57	3	3	3	3	3	3	467	51.7712	4.94482
CPRT0000006068 Sjc_0064510	SJC_S000793.306310|Vacuolar protein sorting-associatedprotein 28 homolog, putative|Auto - [Sjp_0064510|SJC_S000793.299807]	12.62	3	3	3	3	3	3	206	24.1151	5.41455
AAW27229.1	SJCHGC05511 protein [Schistosoma japonicum]	14.08	5	5	5	5	5	5	213	23.9062	5.75732
AAX26190.2	SJCHGC02270 protein, partial [Schistosoma japonicum]	11.83	1	1	1	1	1	1	186	20.9209	9.17334
AAW26941.1	unknown [Schistosoma japonicum]	30.9	8	8	8	8	8	8	178	20.1043	6.01123
CAX73067.1	NFS1 nitrogen fixation 1 [Schistosoma japonicum]	8.78	7	7	7	7	7	7	444	49.5954	7.54736
CAX75486.1	hypotherical protein [Schistosoma japonicum]	10.43	3	3	3	3	3	3	163	18.6776	8.04541
AAP06333.1	similar to GenBank Accession Number AE003799 CG5174 gene product in Drosophila melanogaster [Schistosoma japonicum]	13.64	5	5	5	5	5	5	264	29.3356	5.18604
CAX69335.1	pyridoxal (pyridoxine, vitamin B6) kinase [Schistosoma japonicum]	9.25	4	4	4	4	4	4	335	37.4713	5.80811
AAW24775.1	SJCHGC06678 protein [Schistosoma japonicum]	12.65	7	7	7	7	7	7	245	28.2143	5.03369
CPRT0000000660 Sjc_0007030	SJC_S000022.393414|PSME3; proteasome activator subunit3; ko:K06698 proteasome activator subunit 3 (PA28 gamma), putative|Auto - [Sjp_0007030|SJC_S000022.382288]	5.29	2	2	2	2	2	2	208	24.3833	6.91748
AAX31081.1	SJCHGC09794 protein [Schistosoma japonicum]	21.05	1	1	1	1	1	1	76	8.98466	8.95361
CPRT0000003557 Sjc_0037720	SJC_S000270.301574|Betaine aldehyde dehydrogenase (EC1.2.1.8) (BADH), putative|Auto - [Sjp_0037720|SJC_S000270.292619]	15.76	2	2	2	2	2	2	387	43.324	8.29443
CPRT0000011136 Sjc_0118730	SJC_S010398.5066|UV excision repair protein RAD23 homologB (hHR23B) (XP-C repair-complementing complex 58 kDa protein) (p58),putative|Auto - [Sjp_0118730|SJC_S010398.143]	11.66	1	1	1	1	1	1	326	35.6634	4.77979
AAW27347.1	SJCHGC02175 protein [Schistosoma japonicum]	16.3	5	5	5	5	5	5	184	21.0493	5.0083
AAX28472.2	SJCHGC03888 protein, partial [Schistosoma japonicum]	7.95	1	1	1	1	1	1	176	19.2627	6.99072
CAX70498.1	hypothetical protein [Schistosoma japonicum]	2.91	2	2	2	2	2	2	344	37.5528	5.66846
AAX26293.2	SJCHGC06131 protein, partial [Schistosoma japonicum]	4.13	3	3	3	3	3	3	242	28.3302	6.30322
CAX71065.1	putative Lysosomal Pro-X carboxypeptidase precursor [Schistosoma japonicum]	26.48	2	2	2	2	2	2	472	53.4851	5.84619
CAX78151.1	putative 60S ribosomal protein L6 [Schistosoma japonicum]	27.85	16	16	16	16	16	16	237	27.3594	10.7114
CPRT0000009564 Sjc_0101640	SJC_S003944.17882|Glucose-6-phosphate isomerase (EC5.3.1.9) (GPI) (Phosphoglucose isomerase) (PGI) (Phosphohexose isomerase)(PHI), putative|Auto - [Sjp_0101640|SJC_S003944.15794]	22.61	8	8	8	8	8	8	115	12.6964	8.90967
CPRT0000007430 Sjc_0078980	SJC_S001377.4100|MGC82195; MGC82195 protein[EC:2.3.1.51]; ko:K00655 1-acyl-sn-glycerol-3-phosphate acyltransferase,putative|Auto - [Sjp_0078980|SJC_S001377.3442]	11.41	4	4	4	4	4	4	184	20.736	9.53955
CAX83077.1	putative Calpain-11, partial [Schistosoma japonicum]	11.05	2	2	2	2	2	2	362	40.9785	7.6792
AAW26619.1	SJCHGC02147 protein [Schistosoma japonicum]	29.87	1	1	1	1	1	NA	472	53.5261	5.98584
AAX24252.2	SJCHGC01159 protein, partial [Schistosoma japonicum]	14.43	4	4	4	4	4	4	194	22.2162	6.39209
CAX82449.1	Import inner membrane translocase subunit TIM50, mitochondrial precursor [Schistosoma japonicum]	4.76	2	2	2	2	2	2	336	38.7145	8.38232
CPRT0000003798 Sjc_0040290	SJC_S000308.379517|Guanylate kinase (EC 2.7.4.8) (GMPkinase), putative|Auto - [Sjp_0040290|SJC_S000308.373441]	11.21	2	2	2	2	2	2	116	13.5629	8.41162
AAW27050.1	SJCHGC05369 protein [Schistosoma japonicum]	13.39	9	9	9	9	9	9	239	25.3649	7.57666
AAW27327.1	SJCHGC08994 protein [Schistosoma japonicum]	3.38	2	2	2	2	2	2	296	33.3344	5.16064
AAX26558.2	SJCHGC09454 protein, partial [Schistosoma japonicum]	28.85	13	13	13	13	13	13	208	23.9879	11.0776
AAX26224.2	SJCHGC04425 protein, partial [Schistosoma japonicum]	8	5	5	5	5	5	5	225	24.9327	6.53662
AAX28535.2	SJCHGC08425 protein, partial [Schistosoma japonicum]	23	2	2	2	2	2	2	213	24.3431	4.94482
CAX70525.1	Augmenter of liver regeneration [Schistosoma japonicum]	14.42	1	1	1	1	1	1	104	12.0019	5.93506
CAX72646.1	hypotheticial protein [Schistosoma japonicum]	20.99	5	5	5	5	5	5	81	9.25966	8.11865
CPRT0000000754 Sjc_0008030	SJC_S000026.122140|Eukaryotic initiation factor 4A-I(EC 3.6.1.-) (ATP-dependent RNA helicase eIF4A-1) (eIF4A-I) (eIF-4A-I)(Fragment), putative|Auto - [Sjp_0008030|SJC_S000026.108536]	9.47	2	2	2	2	2	2	380	43.1442	4.99561
CPRT0000007807 Sjc_0082930	SJC_S001690.119198|Ras-related protein Rap-1Aprecursor (Ras-related protein Krev-1), putative|Auto - [Sjp_0082930|SJC_S001690.114503]	41.53	9	9	9	9	9	9	183	20.6026	7.95752
AAW25574.1	SJCHGC06618 protein [Schistosoma japonicum]	24.91	8	8	8	8	8	8	281	31.8519	7.84033
CAX70273.1	ATPase, H+ transporting, lysosomal 34kDa, V1 subunit D [Schistosoma japonicum]	18.47	4	4	4	4	4	4	249	28.1903	9.90576
CPRT0000008894 Sjc_0094580	SJC_S002657.3375|Sec1 family domain-containing protein 1(Syntaxin-binding protein 1-like 2), putative|Auto - [Sjp_0094580|SJC_S002657.791]	23.04	4	4	4	4	4	4	204	23.0296	5.10986
CPRT0000002069 Sjc_0022060	SJC_S000120.498375|Protein FAM98A, putative|Auto - [Sjp_0022060|SJC_S000120.483154]	7.79	4	4	4	4	4	4	231	24.3508	9.74463
CAX74477.1	protein arginine methyltransferase 1 [Schistosoma japonicum]	16.11	7	7	7	7	7	7	360	40.8832	5.26221
CPRT0000003234 Sjc_0034270	SJC_S000234.125520|RNA-binding protein 39 (RNA-bindingmotif protein 39), putative|Auto - [Sjp_0034270|SJC_S000234.124093]	2.43	2	2	2	2	2	2	452	50.4479	8.99756
CPRT0000001149 Sjc_0012320	SJC_S000052.58751|Ras-related protein Ral-B precursor,putative|Auto - [Sjp_0012320|SJC_S000052.58271]	9.4	2	2	2	2	2	2	117	13.4069	5.16064
AAW25582.1	SJCHGC03234 protein [Schistosoma japonicum]	12.56	1	1	1	1	1	1	199	22.4383	5.33838
CPRT0000005059 Sjc_0053660	SJC_S000532.42362|expressed protein, putative|Auto - [Sjp_0053660|SJC_S000532.27074]	2.96	3	3	3	3	3	3	270	30.1377	8.83643
CPRT0000007207 Sjc_0076600	SJC_S001276.15323|Serpin B6 (Placental thrombininhibitor) (Protease inhibitor 6) (PI-6), putative|Auto - [Sjp_0076600|SJC_S001276.11482]	14.5	9	9	9	9	9	9	400	45.0181	6.94678
AAX25039.2	SJCHGC01166 protein, partial [Schistosoma japonicum]	16.81	4	4	4	4	4	4	226	25.925	8.86572
CAX73376.1	lethal (2) tumorous imaginal discs [Schistosoma japonicum]	9.27	3	3	3	3	3	3	464	51.532	8.93896
CPRT0000007018 Sjc_0074610	SJC_S001165.33469|Brefeldin A-inhibited guaninenucleotide-exchange protein 1 (Brefeldin A-inhibited GEP 1) (p200ARF-GEP1) (p200 ARF guanine nucleotide exchange factor), putative|Auto - [Sjp_0074610|SJC_S001165.5075]	1.66	1	1	1	1	1	1	906	100.225	6.69775
ACE06819.1	unknown [Schistosoma japonicum]	32.35	21	21	21	21	21	21	204	23.5249	11.8979
CAX70930.1	Zinc finger CDGSH domain-containing protein 1 [Schistosoma japonicum]	34.85	8	8	8	8	8	8	132	14.7286	8.55811
AAX31070.1	SJCHGC09783 protein [Schistosoma japonicum]	28.24	6	6	6	6	6	6	85	9.75841	9.70068
AAX30976.2	SJCHGC09669 protein, partial [Schistosoma japonicum]	32.14	3	3	3	3	3	3	56	6.4744	9.78857
CPRT0000000411 Sjc_0004370	SJC_S000012.257081|F-actin capping protein subunitalpha-2 (CapZ alpha-2), putative|Auto - [Sjp_0004370|SJC_S000012.254200]	14.8	6	6	6	6	6	6	223	25.5138	6.43018
CPRT0000010198 Sjc_0108340	SJC_S005644.7354|Lysosomal alpha-glucosidase precursor(EC 3.2.1.20) (Acid maltase), putative|Auto - [Sjp_0108340|SJC_S005644.5832]	8	2	2	2	2	2	2	175	19.9468	5.31299
AAP05923.1	similar to GenBank Accession Number AF157324 RER1 protein in Homo sapiens [Schistosoma japonicum]	13.27	4	4	4	4	4	4	196	22.9102	9.5542
CPRT0000002334 Sjc_0024830	SJC_S000145.124653|IPR004142 Ndr,domain-containingprotein|Auto - [Sjp_0024830|SJC_S000145.120050]	38.33	5	5	5	5	5	5	120	13.6829	7.50342
ACU78097.1	methionine aminopeptidase 2 [Schistosoma japonicum]	17.49	9	9	9	9	9	9	463	52.0579	6.59521
AAX26303.2	SJCHGC05310 protein, partial [Schistosoma japonicum]	6.76	2	2	2	2	2	1	222	25.4674	8.82178
CPRT0000006755 Sjc_0071810	SJC_S001022.58031|DHFR; dihydrofolate reductase[EC:1.5.1.3]; ko:K00287 dihydrofolate reductase, putative|Auto - [Sjp_0071810|SJC_S001022.53583]	8.75	1	1	1	1	1	1	160	18.1534	5.5415
CPRT0000005734 Sjc_0060890	SJC_S000692.36608|LOC567913; zgc:158312 [EC:3.2.1.106];ko:K01228 mannosyl-oligosaccharide glucosidase, putative|Auto - [Sjp_0060890|SJC_S000692.30762]	20.09	6	6	6	6	6	6	214	25.2706	6.16357
AAP06295.1	similar to XM_082875 CG9132 gene product in Drosophila melanogaster [Schistosoma japonicum]	5.56	2	2	2	2	2	2	252	27.8022	6.29053
AAW26000.1	SJCHGC00723 protein [Schistosoma japonicum]	53.6	2	2	2	2	2	2	125	14.4576	9.93506
CAX77221.1	High mobility group protein DSP1 [Schistosoma japonicum]	19.32	14	14	14	14	14	14	176	20.7584	9.27588
AAW26653.1	SJCHGC06307 protein [Schistosoma japonicum]	14.35	5	5	5	5	5	5	216	24.3946	8.22119
CPRT0000007982 Sjc_0084780	SJC_S001784.17198|expressed protein, putative|Auto - [Sjp_0084780|SJC_S001784.146]	4.05	1	1	1	1	1	1	568	62.2681	7.62061
CAX70296.1	putative Glucosidase II beta subunit precursor [Schistosoma japonicum]	18.27	11	11	11	11	11	11	416	46.7948	4.81787
CPRT0000008182 Sjc_0086930	SJC_S001917.6818|hypothetical protein|Auto - [Sjp_0086930|SJC_S001917.349]	12.85	6	6	6	6	6	6	179	20.28	8.01611
CAX76512.1	Phosphate carrier protein, mitochondrial precursor [Schistosoma japonicum]	15	12	12	12	12	12	12	240	27.0199	9.0415
CAX71606.1	stubarista [Schistosoma japonicum]	29.03	7	7	7	7	7	7	279	30.5342	5.0083
AAX26320.2	SJCHGC03477 protein, partial [Schistosoma japonicum]	6.06	9	9	9	9	8	8	198	23.0279	9.75928
AAX27755.2	SJCHGC04661 protein, partial [Schistosoma japonicum]	4.02	1	1	NA	1	1	NA	199	22.2645	7.60596
CPRT0000007806 Sjc_0082920	SJC_S001690.109660|mcm3l; MCM3 minichromosomemaintenance deficient 3 , like; ko:K02541 minichromosome maintenanceprotein 3, putative|Auto - [Sjp_0082920|SJC_S001690.87317]	2.77	2	2	3	3	3	2	759	84.7389	6.60986
CPRT0000007870 Sjc_0083610	SJC_S001715.53956|4-hydroxybutyrate coenzyme Atransferase [EC:3.1.2.1]; ko:K01067 acetyl-CoA hydrolase, putative|Auto - [Sjp_0083610|SJC_S001715.43993]	2.61	2	2	2	2	2	2	498	54.3464	8.66064
AAW26064.1	SJCHGC06192 protein [Schistosoma japonicum]	6.59	3	3	3	3	3	3	273	30.6555	6.39209
CPRT0000009727 Sjc_0103400	SJC_S004110.46189|Solute carrier family 12 member 6(Electroneutral potassium-chloride cotransporter 3) (K-Cl cotransporter3), putative|Auto - [Sjp_0103400|SJC_S004110.19464]	7.92	3	3	3	3	3	3	366	39.8015	6.96143
CPRT0000012373 Sjc_0000090	SJC_S000000.513945|Carboxy-terminal domain RNApolymerase II polypeptide A small phosphatase 2 (EC 3.1.3.16) (Small CTDphosphatase 2) (SCP2) (Nuclear LIM interactor-interacting factor 2)(NLI-interacting factor 2) (Protein OS-4), putative|Auto - [Sjp_0000090|SJC_S000000.498105]	4.34	1	1	1	1	1	1	576	63.9054	6.31592
CPRT0000005596 Sjc_0059430	SJC_S000658.250412|Ras-related protein Rab-2,putative|Auto - [Sjp_0059430|SJC_S000658.245319]	9.09	3	3	3	3	3	3	132	14.6762	6.53662
CPRT0000006820 Sjc_0072520	SJC_S001038.31464|Splicing factor, arginine/serine-rich12 (Serine-arginine-rich-splicing regulatory protein 86) (SRrp86)(Splicing regulatory protein 508) (SRrp508), putative|Auto - [Sjp_0072520|SJC_S001038.28183]	3.66	2	2	2	2	2	2	382	43.827	11.2681
CPRT0000007620 Sjc_0080950	SJC_S001561.120776|AP-2 complex subunit alpha-2(Adapter-related protein complex 2 alpha-2 subunit) (Alpha-adaptin C)(Adaptor protein complex AP-2 alpha-2 subunit) (Clathrin assembly proteincomplex 2 alpha-C large chain) (100 kDa coated vesicle protein C) (Plasmamembrane adaptor HA2/AP2 adaptin alpha C subunit), putative|Auto - [Sjp_0080950|SJC_S001561.94256]	13.55	12	12	12	12	12	11	856	96.1333	7.1665
AAX30262.1	SJCHGC02562 protein [Schistosoma japonicum]	18.84	3	3	3	3	3	3	69	7.95438	11.7808
AAX28065.2	SJCHGC04602 protein, partial [Schistosoma japonicum]	11.11	1	1	1	1	1	1	216	24.852	9.43701
CPRT0000002251 Sjc_0023980	SJC_S000138.193742|IPR008139 SaposinB,domain-containing protein|Auto - [Sjp_0023980|SJC_S000138.189620]	27.08	10	10	10	10	10	10	96	11.1395	6.50732
CPRT0000005384 Sjc_0057150	SJC_S000601.53575|LOC491310; similar toKynurenine--oxoglutarate transaminase I (Kynurenine aminotransferase I)(KATI) (Glutamine--phenylpyruvate transaminase) (Glutamine transaminase K)(GTK) (Cysteine-S-conjugate beta-lyase); ko:K00816 kynurenine-oxoglutaratetransaminase, putative|Auto - [Sjp_0057150|SJC_S000601.40377]	9.38	7	7	7	7	7	7	384	42.8252	7.03467
AAW27758.1	SJCHGC07873 protein [Schistosoma japonicum]	7.14	1	1	1	1	1	1	196	21.6102	4.84326
AAW27141.1	SJCHGC06059 protein, partial [Schistosoma japonicum]	14.42	2	2	2	2	2	2	326	37.3718	6.07471
AAW26387.1	SJCHGC09405 protein [Schistosoma japonicum]	13.95	8	8	8	8	8	8	294	34.1094	6.69775
CPRT0000002830 Sjc_0030030	SJC_S000192.199948|unc-68; UNCoordinated; ko:K05327ryanodine receptor, invertebrate, putative|Auto - [Sjp_0030030|SJC_S000192.156509]	1.17	3	3	3	3	3	3	1629	183.368	6.771
CAX70717.1	tRNA 2'-phosphotransferase 1 [Schistosoma japonicum]	13.42	2	2	2	2	2	2	298	33.8378	8.83643
CPRT0000003514 Sjc_0037270	SJC_S000265.414678|SLC1A3; solute carrier family 1(glial high affinity glutamate transporter), member 3; ko:K05614 solutecarrier family 1 (glial high affinity glutamate transporter),,putative|Auto - [Sjp_0037270|SJC_S000265.402944]	10.93	6	6	6	6	6	6	247	26.77	5.89697
CAX69447.1	abnormal NUClease [Schistosoma japonicum]	12.35	1	1	1	1	1	1	162	18.9172	5.79541
CPRT0000009586 Sjc_0101860	SJC_S003975.30189|SUMO-activating enzyme subunit 2 (EC6.3.2.-) (Ubiquitin-like 1-activating enzyme E1B), putative|Auto - [Sjp_0101860|SJC_S003975.16288]	2.84	1	1	1	1	1	1	776	86.8047	5.43994
AAW25484.1	SJCHGC04324 protein [Schistosoma japonicum]	13.23	1	1	1	1	1	1	325	36.2657	6.29053
CPRT0000005777 Sjc_0061360	SJC_S000707.244984|Impdh2; inosine 5'-phosphatedehydrogenase 2 [EC:1.1.1.205]; ko:K00088 IMP dehydrogenase, putative|Auto - [Sjp_0061360|SJC_S000707.224187]	8.22	2	2	2	2	2	2	499	53.9715	7.09326
AAW27546.1	SJCHGC08686 protein, partial [Schistosoma japonicum]	19.57	7	7	7	7	7	7	276	30.6287	6.26514
AAX24771.2	SJCHGC05590 protein, partial [Schistosoma japonicum]	25.5	4	4	4	4	4	4	149	17.3993	5.2876
CPRT0000009200 Sjc_0097780	SJC_S003232.13911|LOC469392; similar to4-alpha-glucanotransferase (EC 2.4.1.25) / amylo-1, 6-glucosidase (EC3.2.1.33) - human [EC:2.4.1.25 3.2.1.33]; ko:K007054-alpha-glucanotransferase, putative|Auto - [Sjp_0097780|SJC_S003232.70]	10.33	4	4	4	4	4	4	484	54.9063	6.45557
CPRT0000002112 Sjc_0022510	SJC_S000125.20524|Coronin-1B (Coronin-2), putative|Auto - [Sjp_0022510|SJC_S000125.186]	12.36	12	12	11	12	12	11	364	41.2657	6.53662
CAX71022.1	chloride intracellular channel 4 [Schistosoma japonicum]	14.83	7	7	7	7	7	7	263	29.6181	6.78564
AAW25333.1	SJCHGC05314 protein [Schistosoma japonicum]	4.12	2	2	2	2	2	2	243	28.2476	9.17334
CPRT0000005549 Sjc_0058910	SJC_S000647.75912|TBC1 domain family member 23,putative|Auto - [Sjp_0058910|SJC_S000647.73379]	3.55	2	2	2	2	2	2	451	50.6027	6.90283
CAX82932.1	Serine/threonine-protein phosphatase 2A 65 kDa regulatory subunit A alpha isoform [Schistosoma japonicum]	17.34	13	13	13	13	13	13	594	65.9711	5.47803
CPRT0000007557 Sjc_0080310	SJC_S001493.20585|ATP-dependent RNA helicase DDX1 (EC3.6.1.-) (DEAD box protein 1), putative|Auto - [Sjp_0080310|SJC_S001493.174]	11.53	6	6	6	6	6	6	633	70.2342	5.17334
AAW26326.1	SJCHGC02280 protein [Schistosoma japonicum]	7.73	3	3	3	3	3	3	233	25.5913	8.38232
AAW26283.1	SJCHGC00869 protein [Schistosoma japonicum]	10.13	4	4	4	4	4	4	316	35.3136	6.31592
AAW26983.1	SJCHGC09421 protein [Schistosoma japonicum]	13.82	1	1	1	1	1	1	217	24.0891	5.94775
CPRT0000006328 Sjc_0067300	SJC_S000859.13710|Spp; Signal peptide protease;ko:K09595 minor histocompatibility antigen H13, putative|Auto - [Sjp_0067300|SJC_S000859.3013]	2.37	1	1	1	1	1	1	253	28.6211	9.36377
CPRT0000005856 Sjc_0062240	SJC_S000723.12839|expressed protein, putative|Auto - [Sjp_0062240|SJC_S000723.2808]	15.73	6	6	6	6	6	6	286	32.1004	5.99854
CPRT0000001027 Sjc_0011040	SJC_S000042.141655|LOC495138; hypothetical LOC495138;ko:K09512 DnaJ homolog, subfamily B, member 6, putative|Auto - [Sjp_0011040|SJC_S000042.140839]	5.04	2	2	2	2	2	2	258	28.5097	8.42627
CPRT0000001036 Sjc_0011140	SJC_S000042.436061|Npc1; Niemann Pick type C1;ko:K07003, putative|Auto - [Sjp_0011140|SJC_S000042.419092]	3.5	1	1	1	1	1	1	629	69.9728	6.93213
AAW27570.1	SJCHGC05998 protein [Schistosoma japonicum]	24.37	15	15	15	15	15	15	119	13.5609	4.84326
AAW26380.1	SJCHGC05752 protein [Schistosoma japonicum]	7.33	1	1	1	1	1	1	150	17.0506	9.26123
AAX27619.2	SJCHGC04801 protein, partial [Schistosoma japonicum]	8.29	5	5	5	5	5	5	217	24.2911	6.34131
AAW27528.1	SJCHGC07674 protein [Schistosoma japonicum]	29.41	1	1	1	1	1	1	102	11.3177	7.23975
CPRT0000001324 Sjc_0014150	SJC_S000061.628695|hypothetical protein|Auto - [Sjp_0014150|SJC_S000061.628405]	9.38	1	1	1	1	1	1	96	11.298	10.3745
CPRT0000009746 Sjc_0103620	SJC_S004133.27627|Stress protein DDR48 (DNAdamage-responsive protein 48) (DDRP 48) (YP 75) (Flocculent-specificprotein), putative|Auto - [Sjp_0103620|SJC_S004133.23773]	9.09	4	4	4	4	4	4	198	21.6675	6.94678
CPRT0000006535 Sjc_0069490	SJC_S000960.16421|Conserved hypothetical protein,IPR013519 Integrin alpha beta-propellor,domain-containing|Auto - [Sjp_0069490|SJC_S000960.5397]	1.35	1	1	1	1	1	1	1037	118.46	7.78174
AAW25360.1	SJCHGC00967 protein [Schistosoma japonicum]	9.61	4	3	4	4	4	4	333	38.2711	7.2251
AAX30540.2	SJCHGC04760 protein, partial [Schistosoma japonicum]	11.11	1	1	1	1	1	1	72	7.96908	4.70361
CPRT0000006610 Sjc_0070290	SJC_S000969.36001|H34C03.2 [EC:3.1.2.15]; ko:K01072ubiquitin thiolesterase, putative|Auto - [Sjp_0070290|SJC_S000969.22106]	3.4	7	7	7	7	7	7	882	100.265	5.37646
CPRT0000008788 Sjc_0093460	SJC_S002556.17673|Rab GDP dissociation inhibitor alpha(Rab GDI alpha) (Guanosine diphosphate dissociation inhibitor 1) (GDI-1),putative|Auto - [Sjp_0093460|SJC_S002556.14397]	30.63	10	10	10	10	10	10	395	45.0755	6.23975
AAX24974.2	SJCHGC08664 protein, partial [Schistosoma japonicum]	30.38	2	2	2	2	2	2	158	17.2945	5.70654
CPRT0000003805 Sjc_0040370	SJC_S000312.108208|Vinc; Vinculin; ko:K05700 vinculin,putative|Auto - [Sjp_0040370|SJC_S000312.43316]	1.5	2	2	2	2	2	2	1337	148.878	6.97607
CAX73974.1	FYN oncogene related to SRC, FGR, YES [Schistosoma japonicum]	2.3	2	2	2	2	2	2	565	64.2458	6.69775
CPRT0000003009 Sjc_0031880	SJC_S000206.287564|Dctn1; dynactin 1; ko:K04648dynactin 1, putative|Auto - [Sjp_0031880|SJC_S000206.271438]	8.78	9	9	9	9	9	9	809	89.1984	5.0083
AAW26935.1	SJCHGC07941 protein [Schistosoma japonicum]	8.94	1	1	1	1	1	1	179	20.6374	7.84033
CPRT0000002817 Sjc_0029890	SJC_S000191.452976|W09H1.5 [EC:1.3.1.38]; ko:K07753trans-2-enoyl-CoA reductase (NADPH), putative|Auto - [Sjp_0029890|SJC_S000191.452255]	4.55	2	2	2	2	2	2	220	24.7509	9.18799
AAO86771.1	casein kinase II beta subunit [Schistosoma japonicum]	7.37	4	4	4	4	4	4	217	24.9049	5.93506
AAX25382.2	SJCHGC03368 protein, partial [Schistosoma japonicum]	13.43	1	1	1	1	1	1	134	14.8198	10.8433
CAX74576.1	quinolinate phosphoribosyltransferase [Schistosoma japonicum]	16.17	9	9	9	9	9	9	303	33.0837	5.90967
CPRT0000002688 Sjc_0028500	SJC_S000177.79567|CG8768; ko:K07071, putative|Auto - [Sjp_0028500|SJC_S000177.71216]	11.11	5	5	5	5	5	5	315	34.9305	9.31982
CAX69618.1	cathepsin L, a [Schistosoma japonicum]	14.73	1	1	1	1	1	1	353	40.4653	4.99561
AAW26121.1	SJCHGC00650 protein [Schistosoma japonicum]	6.76	2	2	2	2	2	2	370	41.7178	5.59229
CPRT0000007092 Sjc_0075400	SJC_S001205.26754|Mitochondrial import inner membranetranslocase subunit Tim13 B, putative|Auto - [Sjp_0075400|SJC_S001205.26413]	8.79	3	3	3	3	3	3	91	10.2361	7.73779
AAX26927.2	SJCHGC08677 protein, partial [Schistosoma japonicum]	12.75	4	4	4	4	4	4	204	23.4957	5.33838
AAP06450.1	hypothetical protein [Schistosoma japonicum]	10.71	1	1	1	1	1	1	140	16.1533	6.78564
CPRT0000007000 Sjc_0074410	SJC_S001156.43986|Dnm1; dynamin 1 [EC:3.6.5.5];ko:K01528 dynamin GTPase, putative|Auto - [Sjp_0074410|SJC_S001156.4629]	8.63	6	6	6	6	6	6	834	94.3217	6.84424
AAX25811.2	SJCHGC05073 protein, partial [Schistosoma japonicum]	16.49	4	4	4	4	4	4	194	22.7667	5.35107
AAX28420.2	SJCHGC04781 protein, partial [Schistosoma japonicum]	5.6	4	4	4	4	4	4	232	26.199	5.5415
AAW27274.1	SJCHGC08923 protein [Schistosoma japonicum]	15.15	6	6	6	6	6	6	99	11.7342	9.78857
CAX69361.1	frizzled homolog 1 [Schistosoma japonicum]	2.86	4	4	4	4	4	4	384	43.3626	7.12256
AAP06041.1	similar to GenBank Accession Number BC018733 CGI-27 protein in Homo sapiens [Schistosoma japonicum]	13.76	3	3	3	3	3	3	298	33.8248	7.13721
AAX26580.2	SJCHGC08519 protein, partial [Schistosoma japonicum]	9.78	1	1	1	1	1	1	184	20.2027	6.78564
AAW27401.1	SJCHGC09044 protein [Schistosoma japonicum]	10.5	1	1	1	1	1	1	181	20.3735	6.87354
CAX70029.1	26S proteasome regulatory subunit N11 [Schistosoma japonicum]	8.31	3	3	3	3	3	3	313	34.7166	6.80029
AAW26464.1	SJCHGC06383 protein [Schistosoma japonicum]	21.31	5	5	5	5	5	5	122	14.1778	11.063
CPRT0000003626 Sjc_0038470	SJC_S000281.296799|Telomerase protein component 1(Telomerase-associated protein 1) (Telomerase protein 1) (p240) (p80telomerase homolog), putative|Auto - [Sjp_0038470|SJC_S000281.235334]	2.81	12	12	12	12	12	12	2668	299.275	7.34229
CPRT0000008438 Sjc_0089700	SJC_S002242.93327|Disco-interacting protein 2 homologC, putative|Auto - [Sjp_0089700|SJC_S002242.16126]	2.06	6	6	6	6	6	6	2131	234.271	7.56201
CAX82904.1	ubiquitin-conjugating enzyme E2G 2 [Schistosoma japonicum]	4.76	1	1	1	1	1	1	168	18.5504	4.85596
ACY70571.1	cAMP-dependent protein kinase catalytic subunit [Schistosoma japonicum]	13.71	8	8	8	8	8	8	350	40.4389	8.55811
AAX30178.1	SJCHGC01506 protein [Schistosoma japonicum]	20.51	3	3	3	3	3	3	117	13.0757	9.12939
CPRT0000010020 Sjc_0106490	SJC_S004800.15087|PDZ and LIM domain protein 3(Alpha-actinin-associated LIM protein), putative|Auto - [Sjp_0106490|SJC_S004800.13474]	5.36	3	3	3	3	3	3	317	35.3513	8.89502
CPRT0000003147 Sjc_0033350	SJC_S000223.51954|IPR006993 SH3-binding, glutamicacid-rich protein,domain-containing protein|Auto - [Sjp_0033350|SJC_S000223.50460]	10.71	2	2	2	2	2	2	84	9.42279	8.99756
AAW24492.1	SJCHGC01345 protein [Schistosoma japonicum]	2.89	1	1	1	1	1	NA	277	32.8718	8.73389
AAX27253.2	SJCHGC02682 protein, partial [Schistosoma japonicum]	11.45	3	3	3	3	3	3	227	24.9456	5.2749
CPRT0000001683 Sjc_0018000	SJC_S000087.407536|yrt; yurt; ko:K01090 proteinphosphatase, putative|Auto - [Sjp_0018000|SJC_S000087.370619]	4.46	2	2	2	2	2	2	538	61.2558	9.62744
CAX73072.1	hypothetical protein [Schistosoma japonicum]	8.44	1	1	1	1	1	1	154	17.3809	5.85889
AAX25800.2	SJCHGC02149 protein, partial [Schistosoma japonicum]	2.96	3	3	3	3	3	3	541	61.2203	6.80029
AAW26483.1	SJCHGC01421 protein [Schistosoma japonicum]	9.91	4	4	4	4	4	4	222	24.4154	4.95752
AAW27231.1	SJCHGC06848 protein [Schistosoma japonicum]	15.48	15	15	15	15	15	15	239	28.0736	8.60205
CAX69764.1	Protein HGV2 [Schistosoma japonicum]	5.92	2	2	2	2	2	2	422	46.6266	4.25928
CPRT0000010576 Sjc_0112400	SJC_S007777.18729|hypothetical protein|Auto - [Sjp_0112400|SJC_S007777.13996]	11.67	3	3	3	3	3	3	120	14.1401	5.12256
CPRT0000000043 Sjc_0000480	SJC_S000001.120262|CLIP-associating protein 1(Cytoplasmic linker-associated protein 1), putative|Auto - [Sjp_0000480|SJC_S000001.72364]	4.34	3	3	3	3	3	3	1291	143.356	8.48486
CPRT0000007928 Sjc_0084210	SJC_S001754.174395|DNM1L; dynamin 1-like [EC:3.6.5.5];ko:K01528 dynamin GTPase, putative|Auto - [Sjp_0084210|SJC_S001754.139722]	3.26	4	4	4	4	3	4	521	58.9437	6.7124
CPRT0000004576 Sjc_0048540	SJC_S000437.105074|Probable cation-transporting ATPaseC10C6.6 in chromosome IV (EC 3.6.3.-), putative|Auto - [Sjp_0048540|SJC_S000437.102605]	5.07	1	1	1	1	1	1	375	43.0438	6.7124
CPRT0000004617 Sjc_0049010	SJC_S000449.60396|Translation machinery-associatedprotein 46, putative|Auto - [Sjp_0049010|SJC_S000449.50209]	5.68	3	3	3	3	3	3	387	43.8033	8.27979
AAP06414.1	similar to GenBank Accession Number AF400197 ribosomal protein L35A in Spodoptera frugiperda [Schistosoma japonicum]	32.81	8	8	8	8	8	8	128	14.9723	11.605
CAX70324.1	hypotherical protein [Schistosoma japonicum]	15.35	9	9	9	9	9	9	456	51.5304	7.56201
AAW26613.1	SJCHGC06271 protein [Schistosoma japonicum]	19.21	4	4	4	4	4	4	151	17.1619	5.92236
AAW26770.1	SJCHGC06242 protein [Schistosoma japonicum]	32.96	10	10	10	10	10	10	179	21.4526	8.41162
CAX69632.1	Universal stress protein [Schistosoma japonicum]	33.75	11	11	11	11	11	11	160	18.0563	7.32764
AAX26618.2	SJCHGC08397 protein, partial [Schistosoma japonicum]	48.73	5	5	5	5	5	5	158	17.9637	5.77002
AAW24998.1	SJCHGC06347 protein [Schistosoma japonicum]	3.4	2	1	2	2	2	2	265	30.5982	5.22412
CAX73986.1	myeloid/lymphoid or mixed-lineage leukemia 2 [Schistosoma japonicum]	7.46	5	5	5	5	5	5	523	57.0443	10.272
CPRT0000003336 Sjc_0035350	SJC_S000249.108114|Gamma-aminobutyric acidreceptor-associated protein-like 2 (GABA(A) receptor-associatedprotein-like 2) (Ganglioside expression factor 2) (GEF-2), putative|Auto - [Sjp_0035350|SJC_S000249.106032]	9.2	2	2	2	2	2	2	87	9.82393	5.31299
AAW25350.1	SJCHGC06702 protein [Schistosoma japonicum]	29.41	4	4	4	4	4	4	153	17.2465	8.44092
AAX24637.2	SJCHGC01472 protein, partial [Schistosoma japonicum]	5.92	3	3	3	3	3	3	152	17.3239	10.2427
CPRT0000008722 Sjc_0092710	SJC_S002520.137909|Os07g0190800; ko:K03671 thioredoxin1, putative|Auto - [Sjp_0092710|SJC_S002520.135724]	4.4	2	2	2	2	2	2	159	17.949	5.37646
AAP06201.1	SJCHGC01517 protein, partial [Schistosoma japonicum]	3.79	4	4	4	4	4	4	290	31.9156	6.13818
CPRT0000007947 Sjc_0084410	SJC_S001765.6490|Probable U6 snRNA-associated Sm-likeprotein LSm4, putative|Auto - [Sjp_0084410|SJC_S001765.55]	6.12	2	2	2	2	2	2	196	21.6372	10.0669
AAW26994.1	SJCHGC05215 protein [Schistosoma japonicum]	12.66	4	4	4	4	4	4	158	18.0354	6.37939
CAX82392.1	Zinc finger, C2H2-type domain-containing protein [Schistosoma japonicum]	10.76	5	5	5	5	5	5	576	67.6002	6.53662
AAW26778.1	SJCHGC02768 protein [Schistosoma japonicum]	28.97	20	20	20	20	20	20	145	16.0099	10.5356
CPRT0000002800 Sjc_0029690	SJC_S000189.310518|IPR000357 HEAT,domain-containingprotein|Auto - [Sjp_0029690|SJC_S000189.296764]	9.03	3	3	3	3	3	3	443	47.7611	8.07471
CAX74248.1	NudC domain-containing protein 3 [Schistosoma japonicum]	5.85	3	3	3	3	3	3	325	37.8055	5.96045
CPRT0000007410 Sjc_0078770	SJC_S001358.15217|Cleavage and polyadenylationspecificity factor 6, putative|Auto - [Sjp_0078770|SJC_S001358.12529]	13.44	2	2	2	2	2	2	186	20.234	4.77979
AAW24965.1	SJCHGC05204 protein [Schistosoma japonicum]	19.75	13	13	13	13	13	13	314	36.1448	5.35107
CAX75372.1	60S ribosome subunit biogenesis protein NIP7 [Schistosoma japonicum]	8.38	1	1	1	1	1	1	179	20.5456	9.42236
CAX70102.1	RT1 class I, locus Ke4 [Schistosoma japonicum]	1.83	2	2	2	2	2	2	383	41.5297	7.40088
CPRT0000009192 Sjc_0097700	SJC_S003217.9228|Dynein intermediate chain, cytosolic(DH IC) (Cytoplasmic dynein intermediate chain) (Protein short wing),putative|Auto - [Sjp_0097700|SJC_S003217.2801]	7.59	3	3	3	3	3	3	474	53.3425	6.68311
CAX69309.1	malic enzyme 1, NADP(+)-dependent, cytosolic [Schistosoma japonicum]	6.56	5	5	5	5	5	5	564	63.6968	7.45947
AAX24819.2	SJCHGC06455 protein, partial [Schistosoma japonicum]	8.49	1	1	1	1	1	1	212	24.3474	7.25439
CPRT0000008677 Sjc_0092250	SJC_S002485.26280|expressed protein, putative|Auto - [Sjp_0092250|SJC_S002485.16228]	27.72	3	3	3	3	3	3	101	11.2217	9.48096
CAX75662.1	Nucleolar protein 5 [Schistosoma japonicum]	14.58	8	8	8	8	8	8	432	48.3116	8.77783
AAW27390.1	SJCHGC06245 protein [Schistosoma japonicum]	6.22	4	4	4	4	4	4	434	52.5639	8.92432
AAW25142.1	SJCHGC02221 protein [Schistosoma japonicum]	7.92	3	3	3	3	3	3	202	24.1295	4.85596
CAX73715.1	3'(2'), 5'-bisphosphate nucleotidase [Schistosoma japonicum]	9.85	2	2	2	2	2	2	325	35.0633	6.3667
AAW27083.1	SJCHGC02119 protein [Schistosoma japonicum]	5.69	3	3	3	2	2	3	211	23.7124	5.21143
AAX28467.2	SJCHGC09556 protein, partial [Schistosoma japonicum]	10.03	3	3	3	3	3	3	359	39.6087	6.27783
CAX70782.1	Heat shock protein 67B2 [Schistosoma japonicum]	11.48	3	3	3	3	3	3	183	20.4527	9.11475
CPRT0000012243 Sjc_0133780	SJC_S027378.992|expressed protein, putative|Auto - [Sjp_0133780|SJC_S027378.605]	28.44	5	5	5	5	5	5	109	13.4388	9.17334
CPRT0000009684 Sjc_0102910	SJC_S004079.9761|IPR000782Beta-Ig-H3/fasciclin,domain-containing protein|Auto - [Sjp_0102910|SJC_S004079.2897]	33.19	4	4	4	4	4	4	229	25.2189	7.63525
AAW26256.1	SJCHGC06423 protein [Schistosoma japonicum]	8.44	3	3	3	3	3	3	154	17.8693	6.50732
CPRT0000001129 Sjc_0012120	SJC_S000050.284281|LOC678975; similar to Prefoldinsubunit 2; ko:K09549 prefoldin subunit 2, putative|Auto - [Sjp_0012120|SJC_S000050.277334]	22	2	2	2	2	2	2	100	11.2739	8.45557
AAX25851.2	SJCHGC05525 protein, partial [Schistosoma japonicum]	10.56	7	7	7	7	7	7	360	40.2599	9.1001
CAX82469.1	Signal recognition particle 54 kDa protein [Schistosoma japonicum]	19.55	8	8	8	8	8	8	532	57.4578	8.71924
CAX77074.1	Splicing factor, arginine/serine-rich 7 [Schistosoma japonicum]	17.42	8	8	8	8	8	8	155	17.3996	10.1255
CAX73244.1	Fragile X mental retardation protein 1 homolog [Schistosoma japonicum]	10.48	9	9	9	9	9	9	773	85.5944	7.63525
CPRT0000000437 Sjc_0004630	SJC_S000014.5819|Sop2; Suppressor of profilin 2;ko:K05757 actin related protein 2/3 complex, subunit 1A/1B, 41kDa,putative|Auto - [Sjp_0004630|SJC_S000014.2636]	10.57	5	5	5	5	5	5	331	36.6063	8.07471
CPRT0000005849 Sjc_0062170	SJC_S000722.53492|PPME1; protein phosphatasemethylesterase 1 [EC:3.1.1.-]; ko:K01066 esterase / lipase, putative|Auto - [Sjp_0062170|SJC_S000722.7329]	1.75	1	1	1	1	1	1	687	77.3246	8.26514
AAW25517.1	SJCHGC05816 protein [Schistosoma japonicum]	2.83	1	1	1	1	1	NA	212	24.7652	8.48486
AAX27935.2	SJCHGC03473 protein, partial [Schistosoma japonicum]	3.78	2	2	2	2	2	2	238	27.8164	9.34912
AAP06137.1	similar to NM_078233 ZK1073 [Schistosoma japonicum]	11.99	4	4	4	4	4	4	342	38.0283	6.52197
AAX30590.1	SJCHGC05368 protein [Schistosoma japonicum]	15.38	3	3	3	3	3	3	78	9.26971	8.79248
CPRT0000012111 Sjc_0132280	SJC_S026287.17776|LOC452191; similar to Nucleartranscription factor Y, beta; ko:K08065 nuclear transcription factor Y,beta, putative|Auto - [Sjp_0132280|SJC_S026287.16192]	14.38	1	1	1	1	1	1	146	16.558	4.77979
CPRT0000000881 Sjc_0009420	SJC_S000031.1195068|Ensconsin (Microtubule-associatedprotein 7), putative|Auto - [Sjp_0009420|SJC_S000031.1168409]	3.54	3	3	3	3	3	3	933	103.135	9.30518
CPRT0000008700 Sjc_0092490	SJC_S002503.11419|Annexin A4 (Annexin IV) (Lipocortin IV)(Endonexin I) (Chromobindin-4) (Protein II) (P32.5) (Placentalanticoagulant protein II) (PAP-II) (PP4-X) (35-beta calcimedin)(Carbohydrate-binding protein P33/P41) (P33/41), putative|Auto - [Sjp_0092490|SJC_S002503.514]	5.05	3	3	3	3	3	3	198	22.4674	8.60205
CPRT0000009690 Sjc_0102970	SJC_S004087.29537|MGC86218; MGC86218 protein[EC:2.3.1.12]; ko:K00627 pyruvate dehydrogenase E2 component(dihydrolipoamide, putative|Auto - [Sjp_0102970|SJC_S004087.19520]	9.75	2	2	2	2	2	2	318	34.2801	9.65674
CPRT0000002411 Sjc_0025630	SJC_S000151.161172|VAT1; vesicle amine transportprotein 1 homolog (T californica) [EC:1.-.-.-]; ko:K00540 E1.-.-.-,putative|Auto - [Sjp_0025630|SJC_S000151.148963]	14.97	8	8	8	8	8	8	334	37.3994	6.53662
AAW26248.1	unknown [Schistosoma japonicum]	10.26	3	3	3	3	3	3	117	13.8429	6.31592
CPRT0000008767 Sjc_0093200	SJC_S002543.31142|expressed protein, putative|Auto - [Sjp_0093200|SJC_S002543.29574]	7.34	5	5	5	5	5	5	109	12.1468	5.89697
CPRT0000000188 Sjc_0002010	SJC_S000004.520114|Cutaneous T-celllymphoma-associated antigen 5 (cTAGE-5 protein) (cTAGE family member 5)(Meningioma-expressed antigen 6/11), putative|Auto - [Sjp_0002010|SJC_S000004.507046]	6.91	5	5	5	5	5	5	1419	158.83	5.24951
CPRT0000011365 Sjc_0121420	SJC_S014036.770|Dynein heavy chain, cytosolic (DYHC),putative|Auto - [Sjp_0121420|SJC_S014036.15]	10.76	3	3	3	3	3	3	251	28.1243	5.5542
AAW25732.1	SJCHGC04962 protein [Schistosoma japonicum]	5.14	4	4	4	4	4	4	311	34.3575	6.94678
CPRT0000001900 Sjc_0020290	SJC_S000109.185923|eIF5B; ko:K03243 translationinitiation factor IF-2 unclassified subunit, putative|Auto - [Sjp_0020290|SJC_S000109.169311]	10.66	9	9	9	9	9	9	816	92.9908	6.69775
CPRT0000004177 Sjc_0044380	SJC_S000370.205136|Tensin, putative|Auto - [Sjp_0044380|SJC_S000370.191742]	20.54	5	5	5	5	5	5	331	37.268	8.80713
CAX70457.1	Heterogeneous nuclear ribonucleoprotein K [Schistosoma japonicum]	6.49	1	2	2	1	2	1	370	39.2611	9.01221
CAX70427.1	Cupin, RmlC-type,domain-containing protein [Schistosoma japonicum]	39.62	9	9	9	9	9	9	106	12.0029	6.06201
AAX28334.2	SJCHGC01441 protein, partial [Schistosoma japonicum]	11.79	5	5	5	5	5	5	229	25.9525	5.07178
CPRT0000007389 Sjc_0078550	SJC_S001346.27482|dehydrogenase; Y32H12A.3[EC:1.1.-.-]; ko:K00120 E1.1.-.-, putative|Auto - [Sjp_0078550|SJC_S001346.18425]	12.31	3	3	3	3	3	3	325	35.7696	8.96826
AAX28270.2	SJCHGC05170 protein, partial [Schistosoma japonicum]	12.17	2	2	2	2	2	2	263	30.0754	8.44092
AAX26391.2	SJCHGC07894 protein, partial [Schistosoma japonicum]	3.76	1	1	1	1	1	1	213	24.6632	7.78174
AAW25516.1	SJCHGC02507 protein [Schistosoma japonicum]	5.12	3	3	3	3	3	3	293	33.0339	8.86572
ACE06891.1	unknown [Schistosoma japonicum]	9.7	2	2	2	2	2	2	134	14.9477	8.98291
CPRT0000006761 Sjc_0071880	SJC_S001023.176659|Collagen alpha-1(I) chain precursor(Alpha-1 type I collagen), putative|Auto - [Sjp_0071880|SJC_S001023.148485]	1.96	7	7	7	7	7	7	1071	107.285	6.15088
AAP05922.1	SJCHGC06512 protein [Schistosoma japonicum]	4.58	2	2	2	2	2	2	240	27.03	6.88818
CAX74413.1	RNA-binding protein 1 [Schistosoma japonicum]	10	3	3	3	3	3	3	90	10.2792	9.86182
CPRT0000004252 Sjc_0045180	SJC_S000385.113917|E3 ubiquitin-protein ligase HUWE1(EC 6.3.2.-) (HECT, UBA and WWE domain-containing protein 1) (URE-B1)(Mcl-1 ubiquitin ligase E3) (Mule) (ARF-binding protein 1) (ARF-BP1),putative|Auto - [Sjp_0045180|SJC_S000385.86647]	1.55	2	2	2	2	2	2	1546	171.845	6.29053
CPRT0000006364 Sjc_0067700	SJC_S000880.25707|W07E11.1 [EC:1.4.1.13]; ko:K00265glutamate synthase (NADPH) large chain, putative|Auto - [Sjp_0067700|SJC_S000880.139]	5.32	15	15	15	15	15	15	1392	152.392	6.90283
AAW26612.1	SJCHGC01959 protein [Schistosoma japonicum]	23.94	10	10	10	10	10	10	142	16.6732	10.7407
AAX30759.1	SJCHGC07534 protein [Schistosoma japonicum]	27.85	4	4	4	4	4	4	79	8.92059	8.14795
CPRT0000004296 Sjc_0045640	SJC_S000390.244365|znf259; zinc finger protein 259;ko:K06874, putative|Auto - [Sjp_0045640|SJC_S000390.216320]	2.36	4	4	4	4	4	4	1142	127.769	5.17334
AAW25929.1	SJCHGC02302 protein [Schistosoma japonicum]	3.63	4	4	4	4	4	4	193	21.2026	5.17334
CPRT0000009326 Sjc_0099130	SJC_S003617.19007|Translocon-associated protein subunitalpha precursor (TRAP-alpha) (Signal sequence receptor subunit alpha)(SSR-alpha) (Liver regeneration-related protein LRRG137), putative|Auto - [Sjp_0099130|SJC_S003617.16856]	24.12	10	10	10	10	10	10	228	25.8047	4.98291
AAX26992.2	SJCHGC04426 protein, partial [Schistosoma japonicum]	13.25	2	2	2	2	2	2	234	26.6851	6.60986
AAX27280.2	SJCHGC04909 protein, partial [Schistosoma japonicum]	14.37	11	11	11	11	11	11	320	33.4727	8.92432
AAX26948.2	SJCHGC07644 protein, partial [Schistosoma japonicum]	15.54	4	4	4	4	4	4	193	21.2201	5.8208
CAX69890.1	eukaryotic release factor 1 [Schistosoma japonicum]	6.77	5	5	5	5	5	5	443	49.5966	5.69385
CPRT0000008552 Sjc_0090920	SJC_S002341.26410|COL1A1; collagen, type I, alpha 1;ko:K06236 collagen, type I/II/III/V/XI, alpha, putative|Auto - [Sjp_0090920|SJC_S002341.2019]	1.8	2	2	2	2	2	2	1278	123.147	5.97314
CPRT0000004172 Sjc_0044330	SJC_S000370.21038|expressed protein, putative|Auto - [Sjp_0044330|SJC_S000370.7860]	11.45	5	5	5	5	5	5	262	30.3792	9.71533
AAX25108.2	SJCHGC02950 protein, partial [Schistosoma japonicum]	14.11	4	4	4	4	4	4	163	17.7793	5.04639
CPRT0000002654 Sjc_0028160	SJC_S000173.247765|nitrilase superfamily protein[EC:3.5.1.6 3.5.5.1]; ko:K01431 beta-ureidopropionase, putative|Auto - [Sjp_0028160|SJC_S000173.241728]	13.83	3	3	3	3	3	3	282	31.1108	7.26904
CPRT0000011603 Sjc_0124410	SJC_S017521.549|hypothetical protein|Auto - [Sjp_0124410|SJC_S017521.223]	15.74	2	2	2	2	2	2	108	12.2771	4.91943
CPRT0000009956 Sjc_0105830	SJC_S004601.2470|Choline dehydrogenase, mitochondrialprecursor (EC 1.1.99.1) (CHD) (CDH), putative|Auto - [Sjp_0105830|SJC_S004601.772]	8.15	5	5	5	5	5	5	270	29.6306	8.104
CPRT0000001130 Sjc_0012130	SJC_S000050.340954|thbs3-prov; thrombospondin 3;ko:K04659 thrombospondin, putative|Auto - [Sjp_0012130|SJC_S000050.290757]	1.66	6	6	6	6	5	5	2713	304.856	4.38623
CPRT0000005203 Sjc_0055250	SJC_S000568.150293|Lamin-L(II), putative|Auto - [Sjp_0055250|SJC_S000568.128454]	5.45	2	2	2	2	2	2	367	42.1785	6.45557
CPRT0000001874 Sjc_0020010	SJC_S000106.402728|Ryr3; ryanodine receptor 3;ko:K04963 ryanodine receptor 3 (brain), putative|Auto - [Sjp_0020010|SJC_S000106.318188]	1.89	4	4	4	4	4	4	3173	351.424	6.11279
CAX77877.1	putative 40S ribosomal protein S9 [Schistosoma japonicum]	26	10	10	10	10	10	10	150	17.3604	10.3013
CPRT0000008408 Sjc_0089380	SJC_S002233.82021|W04G3.5 [EC:2.7.6.1]; ko:K00948ribose-phosphate pyrophosphokinase, putative|Auto - [Sjp_0089380|SJC_S002233.74605]	8	4	3	3	4	4	3	350	39.3227	7.26904
AAX25883.2	SJCHGC03646 protein, partial [Schistosoma japonicum]	6.92	2	2	2	2	2	2	159	18.0986	8.5874
CPRT0000007296 Sjc_0077540	SJC_S001311.110334|Loss of heterozygosity 11chromosomal region 2 gene A protein homolog, putative|Auto - [Sjp_0077540|SJC_S001311.88954]	6.65	6	6	6	6	6	6	812	89.8508	5.17334
CAX75944.1	NADH dehydrogenase (ubiquinone) flavoprotein 2 [Schistosoma japonicum]	16.94	3	3	3	3	3	3	248	27.471	8.51416
AAW27001.1	SJCHGC04694 protein [Schistosoma japonicum]	19.38	2	2	2	2	2	2	160	18.213	12.0737
CAX69675.1	solute carrier family 16 member 1 [Schistosoma japonicum]	7.66	4	4	4	4	4	4	783	85.8487	6.04932
CAX74167.1	Ubiquitin domain-containing protein UBFD1 [Schistosoma japonicum]	8.63	3	3	3	3	3	3	197	21.7831	5.41455
CPRT0000007235 Sjc_0076890	SJC_S001293.91834|robl; roadblock; ko:K01509adenosinetriphosphatase, putative|Auto - [Sjp_0076890|SJC_S001293.78627]	14.69	2	2	2	2	2	2	143	15.9064	7.51807
AAX30255.1	SJCHGC02453 protein [Schistosoma japonicum]	24.1	2	2	2	2	2	2	83	9.66991	7.28369
CPRT0000000267 Sjc_0002850	SJC_S000006.796757|Ehd4; EH-domain containing 4[EC:2.1.1.45]; ko:K00560 thymidylate synthase, putative|Auto - [Sjp_0002850|SJC_S000006.786868]	5.08	2	2	2	2	2	2	531	60.7505	7.21045
AHC92618.1	scribble protein [Schistosoma japonicum]	1.95	1	1	1	1	1	1	1486	162.965	5.85889
CPRT0000001731 Sjc_0018510	SJC_S000091.54697|expressed protein, putative|Auto - [Sjp_0018510|SJC_S000091.50621]	14.12	2	2	2	2	2	2	85	9.10242	6.56592
CPRT0000003639 Sjc_0038600	SJC_S000283.43306|Myelin expression factor 2 (MyEF-2)(MST156), putative|Auto - [Sjp_0038600|SJC_S000283.26220]	6.69	5	5	5	5	5	5	553	60.0324	9.53955
AAW25157.1	SJCHGC02901 protein [Schistosoma japonicum]	30.8	1	1	1	1	1	1	289	31.7232	6.99072
CPRT0000000145 Sjc_0001530	SJC_S000003.439440|Ryanodine receptor 44F,putative|Auto - [Sjp_0001530|SJC_S000003.423719]	3.79	1	1	1	1	1	1	554	63.5571	5.57959
CAX74913.1	ubiquitin-conjugating enzyme E2G 2 [Schistosoma japonicum]	17.86	3	3	3	3	3	3	168	19.3024	5.14795
AAP05929.1	similar to NM_007657 CD9 antigen in Mus musculus [Schistosoma japonicum]	3.59	3	3	3	3	3	3	223	24.5273	6.48096
CPRT0000003800 Sjc_0040320	SJC_S000311.5494|expressed protein, putative|Auto - [Sjp_0040320|SJC_S000311.3348]	12.5	1	1	1	1	1	1	144	16.4874	7.21045
AAX31050.1	SJCHGC09759 protein [Schistosoma japonicum]	12.82	5	5	5	5	5	5	78	8.87968	9.42236
AAX26031.2	SJCHGC08157 protein, partial [Schistosoma japonicum]	12.72	4	4	4	4	4	4	173	19.7051	5.10986
CPRT0000008184 Sjc_0086950	SJC_S001922.19851|LOC478973; similar to Coatomer alphasubunit (Alpha-coat protein) (Alpha-COP) (HEPCOP) (HEP-COP); ko:K05236coatomer protein complex, subunit alpha (xenin), putative|Auto - [Sjp_0086950|SJC_S001922.139]	11.58	11	11	11	11	11	11	898	100.52	6.37939
CPRT0000002959 Sjc_0031360	SJC_S000200.677115|High mobility group protein DSP1(Protein dorsal switch 1), putative|Auto - [Sjp_0031360|SJC_S000200.676296]	9.59	3	3	3	3	3	3	219	25.2264	5.88428
CPRT0000000366 Sjc_0003880	SJC_S000010.741707|Hydrocephalus-inducing proteinhomolog, putative|Auto - [Sjp_0003880|SJC_S000010.704695]	3.25	1	1	1	1	1	1	984	111.656	5.84619
AAX27906.2	SJCHGC05538 protein, partial [Schistosoma japonicum]	11.96	2	2	2	2	2	2	326	36.9218	5.90967
CAX83117.1	translation initiation factor eIF-3 subunit 8, partial [Schistosoma japonicum]	12.61	1	1	1	1	1	1	111	13.1935	5.18604
AAP05983.1	similar to NM_057948 ER lumen protein retaining receptor 2 in Drosophila melanogaster [Schistosoma japonicum]	11.79	2	2	2	2	2	2	212	24.6752	8.89502
AAW26889.1	SJCHGC06753 protein [Schistosoma japonicum]	7.14	2	2	2	2	2	2	266	30.1433	7.91357
CPRT0000003767 Sjc_0039980	SJC_S000306.102842|Pnpla6; patatin-like phospholipasedomain containing 6; ko:K07001, putative|Auto - [Sjp_0039980|SJC_S000306.14187]	0.56	NA	1	1	NA	NA	NA	2690	299.811	7.10791
CPRT0000007435 Sjc_0079030	SJC_S001381.39617|Solute carrier family 12 member 5(Electroneutral potassium-chloride cotransporter 2) (K-Cl cotransporter 2)(Neuronal K-Cl cotransporter) (mKCC2), putative|Auto - [Sjp_0079030|SJC_S001381.4416]	9.71	6	6	6	6	6	6	587	65.5525	8.23584
CPRT0000001037 Sjc_0011150	SJC_S000043.47626|nnt; nicotinamide nucleotidetranshydrogenase [EC:1.6.1.2]; ko:K00324 NAD(P) transhydrogenase subunitalpha, putative|Auto - [Sjp_0011150|SJC_S000043.21877]	2.18	1	1	1	1	1	1	1053	110.639	7.81104
AAW24683.1	SJCHGC01895 protein [Schistosoma japonicum]	7.52	4	4	4	4	4	4	505	58.3211	8.41162
AAW24984.1	SJCHGC06626 protein [Schistosoma japonicum]	4.48	5	5	5	5	5	5	625	70.6273	6.12549
CAX74959.1	diazepam-binding inhibitor [Schistosoma japonicum]	32.97	6	6	6	6	6	6	91	10.4093	8.90967
CPRT0000003643 Sjc_0038640	SJC_S000283.188954|rars; arginyl-tRNA synthetase[EC:6.1.1.19]; ko:K01887 arginyl-tRNA synthetase, putative|Auto - [Sjp_0038640|SJC_S000283.171151]	7.25	7	7	7	7	7	7	579	66.5529	6.29053
CPRT0000000304 Sjc_0003220	SJC_S000007.839023|Ddx1; Dead-box-1; ko:K01509adenosinetriphosphatase, putative|Auto - [Sjp_0003220|SJC_S000007.830168]	6.51	4	4	4	4	4	4	307	34.0469	6.11279
AAW27236.1	SJCHGC01203 protein [Schistosoma japonicum]	8.22	3	3	3	3	3	3	219	25.6972	9.30518
CPRT0000008726 Sjc_0092760	SJC_S002521.16895|Serine/arginine repetitive matrixprotein 2 (Serine/arginine-rich splicing factor-related nuclear matrixprotein of 300 kDa) (Ser/Arg-related nuclear matrix protein) (SR-relatednuclear matrix protein of 300 kDa) (Splicing coactivator subunit SRm300)(300 kDa nuclear matrix antigen), putative|Auto - [Sjp_0092760|SJC_S002521.15228]	5.1	2	2	2	2	2	2	510	57.7448	11.1802
CAX82931.1	25 kDa integral membrane protein [Schistosoma japonicum]	13.64	5	5	5	5	5	5	132	14.1301	4.71631
AAX31011.1	SJCHGC09714 protein [Schistosoma japonicum]	10.34	1	1	1	1	1	1	87	10.1702	8.98291
CPRT0000009513 Sjc_0101110	SJC_S003853.4071|ADH5, FDH; alcohol dehydrogenase 5(class III), chi polypeptide [EC:1.1.1.1 1.1.1.284]; ko:K00001 alcoholdehydrogenase, putative|Auto - [Sjp_0101110|SJC_S003853.2382]	17.73	7	7	7	7	7	7	141	15.8339	6.17627
Q5DHT6.1	RecName: Full=Eukaryotic translation initiation factor 3 subunit M; Short=eIF3m - [EIF3M_SCHJA]	10.42	5	5	5	5	5	5	384	43.7315	6.20166
CPRT0000004168 Sjc_0044280	SJC_S000369.30572|expressed protein, putative|Auto - [Sjp_0044280|SJC_S000369.29847]	2.9	2	2	2	2	2	2	241	26.9938	4.51318
CPRT0000009680 Sjc_0102870	SJC_S004076.28895|Cleavage and polyadenylationspecificity factor 5, putative|Auto - [Sjp_0102870|SJC_S004076.26007]	4.46	1	1	1	1	1	1	202	23.3573	8.1333
AAX25637.2	SJCHGC06228 protein, partial [Schistosoma japonicum]	15.13	1	1	1	1	1	1	119	14.0959	5.08447
CAX72540.1	keratin 9 [Schistosoma japonicum]	4.92	3	3	3	3	3	3	183	16.4587	4.81787
CAX74861.1	ADP-ribosylation factor GTPase-activating protein 1 (ADP-ribosylation factor 1 GTPase-activating protein) (ARF1 GAP) (ARF1-directed GTPase-activating protein) (GAP protein) [Schistosoma japonicum]	2	3	3	3	3	3	3	450	50.5781	8.06006
AAW26032.1	SJCHGC04311 protein [Schistosoma japonicum]	13.16	2	2	2	2	2	2	114	12.7324	4.41162
CPRT0000006612 Sjc_0070310	SJC_S000969.60189|Golgi-associated plantpathogenesis-related protein 1 (Golgi-associated PR-1 protein) (GAPR-1)(Glioma pathogenesis-related protein 2) (GliPR 2), putative|Auto - [Sjp_0070310|SJC_S000969.52938]	5.42	2	2	2	2	2	2	295	33.2252	6.04932
CPRT0000004353 Sjc_0046260	SJC_S000403.37010|ATCDC5; DNA binding / transcriptionfactor; ko:K09422 myb proto-oncogene protein, plant, putative|Auto - [Sjp_0046260|SJC_S000403.20251]	1.63	1	1	1	1	1	1	1101	123.847	5.92236
AAW24831.1	SJCHGC00953 protein [Schistosoma japonicum]	30.85	13	13	13	13	13	13	201	22.8259	4.91943
AAX25493.2	SJCHGC07749 protein, partial [Schistosoma japonicum]	4.52	2	2	2	2	2	2	177	19.65	6.66846
CPRT0000004594 Sjc_0048760	SJC_S000444.29338|CDase; Ceramidase; ko:K01441N-acylsphingosine amidohydrolase, putative|Auto - [Sjp_0048760|SJC_S000444.14563]	2.82	1	1	1	1	1	1	354	38.7364	7.32764
AAX27544.2	SJCHGC01191 protein, partial [Schistosoma japonicum]	2.86	NA	NA	NA	NA	NA	NA	175	19.9043	9.33447
CAX70192.1	adenosinetriphosphatase [Schistosoma japonicum]	21.15	1	1	1	1	1	1	104	12.3398	6.3667
CAX74056.1	Actin-like protein 6A [Schistosoma japonicum]	10.51	5	5	5	5	5	5	409	45.5138	5.12256
AAX25945.2	SJCHGC03836 protein, partial [Schistosoma japonicum]	4.62	1	1	1	1	1	1	238	26.8307	7.79639
CPRT0000012087 Sjc_0132010	SJC_S026157.1883|Synapse-associated protein 1,putative|Auto - [Sjp_0132010|SJC_S026157.157]	8.56	1	1	1	1	1	1	187	20.762	5.09717
AAX27824.2	SJCHGC07586 protein, partial [Schistosoma japonicum]	7.87	2	2	2	2	2	2	127	14.3502	6.68311
AAW26883.1	SJCHGC06819 protein [Schistosoma japonicum]	7.85	8	8	8	8	8	8	331	37.1347	7.29834
AAX30557.1	SJCHGC05052 protein [Schistosoma japonicum]	24.68	2	2	2	2	2	2	77	8.86928	9.29053
CPRT0000006683 Sjc_0071060	SJC_S000998.63073|rrm2; ribonucleotide reductase M2polypeptide [EC:1.17.4.1]; ko:K00526 ribonucleoside-diphosphate reductasebeta chain, putative|Auto - [Sjp_0071060|SJC_S000998.61865]	16.71	5	5	5	5	5	5	365	42.3083	5.42725
AAX24560.2	SJCHGC08699 protein, partial [Schistosoma japonicum]	5.65	2	2	2	2	2	2	177	19.707	6.31592
CPRT0000007350 Sjc_0078110	SJC_S001327.66944|LOC490031; similar to Adenylatecyclase, type IX (ATP pyrophosphate-lyase 9) (Adenylyl cyclase 9)[EC:4.6.1.1]; ko:K08049 adenylate cyclase 9, putative|Auto - [Sjp_0078110|SJC_S001327.40127]	1.01	1	1	1	1	1	1	1191	134.329	7.92822
AAX25133.2	SJCHGC03242 protein, partial [Schistosoma japonicum]	11.41	1	1	1	1	1	1	149	16.6136	9.64209
CPRT0000004249 Sjc_0045150	SJC_S000385.35389|TOM1; Temperature dependentOrganization in Mitotic nucleus; ko:K03874 hect domain ubiquitin proteinligase E3 component, putative|Auto - [Sjp_0045150|SJC_S000385.1770]	1.03	2	2	2	2	2	2	2720	301.147	5.46533
CPRT0000005823 Sjc_0061860	SJC_S000717.1212|IPR002390 Annexin, type III,IPR001464Annexin,domain-containing protein|Auto - [Sjp_0061860|SJC_S000717.28]	17.33	1	1	1	1	1	1	75	8.44627	8.22119
AAW25593.2	SJCHGC01993 protein, partial [Schistosoma japonicum]	40.3	7	7	7	7	7	7	134	15.3722	4.67822
AAX26462.2	SJCHGC05005 protein, partial [Schistosoma japonicum]	9.22	2	2	2	2	2	2	206	23.9601	5.78271
CPRT0000002080 Sjc_0022170	SJC_S000122.65799|Pkg21D; cGMP-dependent protein kinase21D [EC:2.7.11.12]; ko:K07376 protein kinase, cGMP-dependent,putative|Auto - [Sjp_0022170|SJC_S000122.569]	8.04	10	10	10	10	10	10	983	108.795	7.35693
AAW26052.1	SJCHGC06119 protein [Schistosoma japonicum]	25.62	6	6	6	6	6	6	121	13.7451	6.78564
CPRT0000005369 Sjc_0056990	SJC_S000595.67945|Serine-rich adhesin for plateletsprecursor (Staphylococcus aureus surface protein A), putative|Auto - [Sjp_0056990|SJC_S000595.54603]	3.25	4	4	4	4	4	4	585	63.9836	6.7124
CPRT0000006436 Sjc_0068440	SJC_S000909.89370|Cullin-associated NEDD8-dissociatedprotein 2 (Cullin-associated and neddylation-dissociated protein 2) (p120CAND2), putative|Auto - [Sjp_0068440|SJC_S000909.63869]	8.31	2	2	2	2	2	2	301	33.325	4.84326
AAW27680.1	SJCHGC02820 protein [Schistosoma japonicum]	6.67	2	2	2	2	2	2	150	16.2778	8.6167
CAX73779.1	phosphorylase kinase, alpha 2 [Schistosoma japonicum]	3.18	1	1	1	1	1	1	377	41.9988	9.0415
AAW27144.1	unknown [Schistosoma japonicum]	12.87	3	3	3	3	3	3	202	22.4515	9.53955
CAX82927.1	glycerol-3-phosphate dehydrogenase [Schistosoma japonicum]	3.02	1	1	1	1	1	1	364	40.7446	6.52197
CAX69388.1	Myosin-7 [Schistosoma japonicum]	2.38	5	5	5	5	5	5	673	76.7603	5.2876
CAX69552.1	Glia maturation factor beta [Schistosoma japonicum]	27.5	4	4	4	4	4	4	40	4.77235	4.88135
AAW25971.1	SJCHGC06238 protein [Schistosoma japonicum]	6.4	2	2	2	2	2	2	125	14.5608	8.104
AAX27773.2	SJCHGC09182 protein, partial [Schistosoma japonicum]	7.53	4	4	4	4	4	4	239	24.6418	10.228
CAX73624.1	serine hydroxymethyltransferase 1 [Schistosoma japonicum]	4.07	2	2	2	2	2	2	467	51.4675	7.91357
CPRT0000002811 Sjc_0029820	SJC_S000191.368070|TPR repeat-containing proteinR13F6.10, putative|Auto - [Sjp_0029820|SJC_S000191.349761]	3.47	2	2	2	2	2	2	952	107.739	6.62451
CPRT0000003149 Sjc_0033370	SJC_S000223.173308|RCJMB04_17c15, NGLY1; N-glycanase 1[EC:3.5.1.52]; ko:K01456 E3.5.1.52, putative|Auto - [Sjp_0033370|SJC_S000223.148204]	1.89	1	1	1	1	1	1	794	92.3235	6.43018
CAX74981.1	putative putative ARM-1 protein [Schistosoma japonicum]	5.74	1	1	1	1	1	1	418	45.8339	6.31592
AAF98445.1	Sj-Ts1 [Schistosoma japonicum]	10.84	2	2	2	2	2	2	83	9.50109	10.0815
CAX74009.1	UBX domain-containing protein [Schistosoma japonicum]	16.28	8	8	8	8	8	8	393	42.6089	5.24951
CPRT0000000235 Sjc_0002500	SJC_S000005.882423|Surfeit locus protein 4,putative|Auto - [Sjp_0002500|SJC_S000005.879052]	8.25	6	6	6	6	6	6	206	23.3908	9.29053
AAX27772.2	SJCHGC03526 protein, partial [Schistosoma japonicum]	8.19	1	1	1	1	1	1	232	25.6606	5.32568
AAX24661.2	SJCHGC04830 protein, partial [Schistosoma japonicum]	4.8	2	2	2	2	2	2	250	28.3993	8.60205
CPRT0000007262 Sjc_0077170	SJC_S001299.60253|Y65B4BL.5 [EC:6.2.1.3]; ko:K01897long-chain fatty-acid-CoA ligase, putative|Auto - [Sjp_0077170|SJC_S001299.37846]	2.29	2	2	2	2	2	2	567	64.9387	7.91357
CAX70137.1	WD repeat protein 12 [Schistosoma japonicum]	2.24	1	1	1	1	1	1	446	49.9556	5.74463
AAW24673.1	unknown [Schistosoma japonicum]	8.66	2	2	2	2	2	2	127	13.723	6.49365
CPRT0000006294 Sjc_0066960	SJC_S000847.38388|Centrosomal protein of 135 kDa (Cep135protein) (Centrosomal protein 4), putative|Auto - [Sjp_0066960|SJC_S000847.485]	0.68	1	1	1	1	1	1	876	103.646	5.42725
CPRT0000007601 Sjc_0080760	SJC_S001559.28573|Golgi-specific brefeldin A-resistanceguanine nucleotide exchange factor 1 (BFA-resistant GEF 1), putative|Auto - [Sjp_0080760|SJC_S001559.57]	0.74	1	1	1	1	1	1	1352	150.835	6.22705
CPRT0000004682 Sjc_0049670	SJC_S000459.345865|Nucleosome-remodeling factorsubunit NURF301 (Nucleosome-remodeling factor 215 kDa subunit) (NURF-215)(Enhancer of bithorax), putative|Auto - [Sjp_0049670|SJC_S000459.288764]	0.72	1	1	1	1	1	1	2907	324.529	6.80029
CAX71596.1	hypotheticial protein [Schistosoma japonicum]	14.29	2	2	2	2	2	2	49	5.81304	9.86182
CPRT0000001253 Sjc_0013420	SJC_S000058.602344|SYNJ1; synaptojanin 1[EC:3.1.3.36]; ko:K01099 phosphatidylinositol-bisphosphatase,putative|Auto - [Sjp_0013420|SJC_S000058.572077]	3.41	2	2	2	2	2	2	851	95.3103	8.23584
CPRT0000004640 Sjc_0049250	SJC_S000455.192528|arpc2; actin related protein 2/3complex, subunit 2; ko:K05758 actin related protein 2/3 complex, subunit2, 34kDa, putative|Auto - [Sjp_0049250|SJC_S000455.180913]	17.15	7	7	7	7	7	7	274	31.7012	7.29834
AAW24850.1	SJCHGC02876 protein [Schistosoma japonicum]	9.21	4	4	4	4	4	4	304	33.0522	7.34229
CAX71591.1	hypotheticial protein [Schistosoma japonicum]	14.29	1	1	1	1	1	1	49	5.84209	9.86182
CPRT0000010579 Sjc_0112430	SJC_S007783.22554|MGC89125; MGC89125 protein[EC:2.3.1.61]; ko:K00658 2-oxoglutarate dehydrogenase E2 component(dihydrolipoamide, putative|Auto - [Sjp_0112430|SJC_S007783.20434]	8.97	10	10	10	10	10	10	390	43.0473	7.45947
CPRT0000006905 Sjc_0073420	SJC_S001094.19484|DNAJB11; DnaJ (Hsp40) homolog,subfamily B, member 11; ko:K09517 DnaJ homolog, subfamily B, member 11,putative|Auto - [Sjp_0073420|SJC_S001094.7001]	5.69	4	4	4	4	4	4	369	42.0682	8.00146
CPRT0000010261 Sjc_0108970	SJC_S005783.13407|Triple functional domain protein (EC2.7.11.1), putative|Auto - [Sjp_0108970|SJC_S005783.817]	1.24	1	1	1	1	1	1	806	89.9542	6.94678
AAW27526.1	SJCHGC06097 protein [Schistosoma japonicum]	8.47	1	1	1	1	1	1	236	26.5114	6.02393
CAX73434.1	splicing factor, arginine/serine-rich 10 [Schistosoma japonicum]	2.16	2	2	2	2	2	2	324	38.3359	10.2134
CPRT0000008491 Sjc_0090250	SJC_S002277.78549|bor; belphegor; ko:K01516nucleoside-triphosphatase, putative|Auto - [Sjp_0090250|SJC_S002277.74201]	3.54	1	1	1	1	1	1	424	47.9518	9.33447
CPRT0000011573 Sjc_0124020	SJC_S017104.1343|1810020D17Rik; RIKEN cDNA 1810020D17gene; ko:K09008 hypothetical protein, putative|Auto - [Sjp_0124020|SJC_S017104.430]	30.46	4	4	4	4	4	4	151	16.9097	9.0708
CPRT0000003485 Sjc_0036950	SJC_S000262.15501|me31B; maternal expression at 31B;ko:K01509 adenosinetriphosphatase, putative|Auto - [Sjp_0036950|SJC_S000262.14173]	3.27	3	3	3	3	3	3	398	44.9284	8.54346
CPRT0000008857 Sjc_0094200	SJC_S002614.21820|Conserved hypothetical protein,expressed protein, putative|Auto - [Sjp_0094200|SJC_S002614.2016]	1.32	1	1	1	1	1	1	1290	131.689	5.03369
AAX30954.1	SJCHGC09474 protein [Schistosoma japonicum]	7.79	1	1	1	1	1	1	77	8.85681	7.25439
AAX27679.2	SJCHGC08023 protein, partial [Schistosoma japonicum]	2.88	1	1	1	1	1	1	208	24.1922	6.87354
AAW27664.1	SJCHGC05993 protein [Schistosoma japonicum]	6.86	1	1	1	1	1	1	102	12.0042	8.22119
AAX26159.2	SJCHGC04765 protein, partial [Schistosoma japonicum]	5.29	3	3	3	3	3	3	227	24.9992	9.37842
AAO32953.1	putative AFG3-like protein 2, partial [Schistosoma japonicum]	13.65	7	7	7	7	7	7	469	51.4121	8.25049
CPRT0000008394 Sjc_0089220	SJC_S002229.92531|LOC419455; similar to FKBP-rapamycinassociated protein; ko:K07203 FKBP12-rapamycin complex-associated protein,putative|Auto - [Sjp_0089220|SJC_S002229.51476]	0.67	1	1	1	1	1	NA	2248	250.846	7.97217
CAX72645.1	Endothelin-converting enzyme 1 [Schistosoma japonicum]	2.85	2	2	2	2	2	2	878	102.49	7.25439
AAW25848.1	SJCHGC01333 protein [Schistosoma japonicum]	13.6	5	5	5	5	5	5	228	24.7056	9.15869
CPRT0000007019 Sjc_0074620	SJC_S001165.61348|Brefeldin A-inhibited guaninenucleotide-exchange protein 1 (Brefeldin A-inhibited GEP 1) (p200ARF-GEP1) (p200 ARF guanine nucleotide exchange factor), putative|Auto - [Sjp_0074620|SJC_S001165.34874]	3.16	3	3	3	3	3	3	1138	126.439	5.90967
CAX69451.1	Universal stress protein [Schistosoma japonicum]	31.52	9	9	9	9	9	9	184	20.3916	8.74854
AAX26893.2	SJCHGC02332 protein, partial [Schistosoma japonicum]	14.37	6	6	6	6	6	6	320	35.8165	8.85107
CPRT0000006435 Sjc_0068430	SJC_S000909.51397|Cullin-associated NEDD8-dissociatedprotein 1 (Cullin-associated and neddylation-dissociated protein 1) (p120CAND1) (TBP-interacting protein TIP120A) (TBP-interacting protein of 120kDa A), putative|Auto - [Sjp_0068430|SJC_S000909.36956]	3.94	1	NA	1	1	NA	NA	432	48.1799	7.97217
CAX69733.1	glycogen synthase 1 [Schistosoma japonicum]	2.48	4	4	4	4	4	4	685	79.1886	7.73779
CPRT0000003136 Sjc_0033240	SJC_S000222.59458|Pi4KIIalpha; Pi4KII; ko:K00888phosphatidylinositol 4-kinase, putative|Auto - [Sjp_0033240|SJC_S000222.33949]	1.13	1	1	1	1	NA	NA	1154	129.535	6.31592
AAW24996.1	unknown [Schistosoma japonicum]	10.28	1	1	1	1	1	1	107	12.6844	8.92432
CAX72095.1	CD63 antigen [Schistosoma japonicum]	38.1	13	13	13	13	13	13	84	9.23254	7.57666
CPRT0000001177 Sjc_0012610	SJC_S000054.25456|DNA double-strand break repair rad50ATPase, putative|Auto - [Sjp_0012610|SJC_S000054.18894]	1.14	1	1	1	1	1	1	612	71.2462	6.97607
CPRT0000010399 Sjc_0110520	SJC_S007073.4142|hypothetical protein|Auto - [Sjp_0110520|SJC_S007073.171]	9.9	2	2	2	2	2	2	101	11.338	9.78857
CPRT0000012434 Sjc_0035990	SJC_S000253.374045|Polymerase delta-interactingprotein 3 (46 kDa DNA polymerase delta interaction protein) (p46),putative|Auto - [Sjp_0035990|SJC_S000253.367508]	4.36	2	2	2	2	2	2	321	35.9462	11.4585
CPRT0000004398 Sjc_0046720	SJC_S000412.130373|rfc5-prov; replication factor C(activator 1) 5 (36.5 kDa) [EC:2.7.7.7]; ko:K02343 DNA polymerase IIIgamma and tau subunit, putative|Auto - [Sjp_0046720|SJC_S000412.125801]	8.66	2	2	2	2	2	2	335	37.5646	8.26514
CPRT0000003443 Sjc_0036530	SJC_S000258.243266|PBEF1; visfatin [EC:2.4.2.12];ko:K03462 nicotinamide phosphoribosyltransferase, putative|Auto - [Sjp_0036530|SJC_S000258.234767]	3.5	1	1	1	1	1	1	314	35.6653	8.60205
CPRT0000000271 Sjc_0002890	SJC_S000007.32269|Leucine-rich repeat-containingprotein 40, putative|Auto - [Sjp_0002890|SJC_S000007.30123]	2.25	1	1	1	1	1	1	311	34.5881	6.7417
AAX24331.2	SJCHGC05123 protein, partial [Schistosoma japonicum]	6.54	1	1	1	1	1	1	107	12.6334	6.31592
CPRT0000006973 Sjc_0074130	SJC_S001150.126790|Protein FAM40A, putative|Auto - [Sjp_0074130|SJC_S001150.101986]	2.88	1	1	1	1	1	1	347	40.5592	5.17334
AAW26510.1	SJCHGC03348 protein [Schistosoma japonicum]	7.09	1	1	1	1	1	1	141	16.2183	5.99854
AAX26200.2	SJCHGC04232 protein, partial [Schistosoma japonicum]	8.47	1	1	1	1	1	1	236	27.419	6.17627
CBV26749.1	unnamed protein product [Schistosoma japonicum]	7.61	4	4	4	4	4	4	565	62.0048	8.04541
CPRT0000003125 Sjc_0033120	SJC_S000218.320172|Tyrosine-protein kinase-like 7precursor (Kinase-like protein), putative|Auto - [Sjp_0033120|SJC_S000218.276134]	0.85	1	1	1	1	1	1	1177	129.638	7.76709
ABA40798.1	SJCHGC03183 protein [Schistosoma japonicum]	11.46	1	1	1	1	1	1	96	10.8077	5.5542
CPRT0000006918 Sjc_0073560	SJC_S001104.57908|Lysosome membrane protein 2 (Lysosomemembrane protein II) (LIMP II) (Scavenger receptor class B member 2) (85kDa lysosomal membrane sialoglycoprotein) (LGP85) (CD36 antigen-like 2),putative|Auto - [Sjp_0073560|SJC_S001104.56778]	5.32	4	4	4	4	4	4	376	43.762	7.91357
CAX71013.1	hypothetical protein [Schistosoma japonicum]	30.95	9	9	9	9	9	9	126	14.3974	8.00146
AAX27924.2	SJCHGC05923 protein, partial [Schistosoma japonicum]	13.82	5	5	5	5	5	5	340	38.3107	7.23975
CAX73951.1	fumarate hydratase 1 [Schistosoma japonicum]	3.09	2	2	2	2	2	2	485	53.1807	6.52197
CPRT0000009715 Sjc_0103270	SJC_S004099.33043|Appbp1; amyloid beta precursorprotein binding protein 1; ko:K04532 amyloid beta precursor proteinbinding protein 1, putative|Auto - [Sjp_0103270|SJC_S004099.22631]	2.73	1	1	1	1	1	1	293	33.4496	5.10986
AAX28552.2	SJCHGC04313 protein, partial [Schistosoma japonicum]	3.61	1	1	1	1	1	1	249	28.2934	8.83643
CPRT0000005524 Sjc_0058660	SJC_S000638.202996|Pre-mRNA-splicing factor ISY1homolog, putative|Auto - [Sjp_0058660|SJC_S000638.192415]	6.08	1	1	1	1	1	1	362	41.0451	4.81787
AAX25457.2	SJCHGC06447 protein, partial [Schistosoma japonicum]	44.26	3	3	3	3	3	3	122	13.4204	9.51025
CPRT0000002022 Sjc_0021590	SJC_S000117.305607|LSM14 protein homolog A (ProteinFAM61A), putative|Auto - [Sjp_0021590|SJC_S000117.297114]	4.93	5	5	5	5	5	5	446	48.3952	7.88428
CAX74952.1	Splicing factor U2AF 35 kDa subunit [Schistosoma japonicum]	17.89	3	3	3	3	3	3	123	14.6114	10.6528
AAX26301.2	SJCHGC03350 protein, partial [Schistosoma japonicum]	10.89	3	3	3	3	3	3	202	22.3451	6.32861
AAW27105.1	SJCHGC03317 protein [Schistosoma japonicum]	20	5	5	5	5	5	5	170	18.9715	6.69775
CPRT0000002186 Sjc_0023330	SJC_S000132.405558|Arsenite-resistance protein 2,putative|Auto - [Sjp_0023330|SJC_S000132.388247]	4.09	8	8	8	8	8	8	979	110.09	6.65381
CPRT0000008904 Sjc_0094680	SJC_S002671.27174|Hemicentin-1 precursor (Fibulin-6)(FIBL-6), putative|Auto - [Sjp_0094680|SJC_S002671.2646]	2.96	4	4	4	4	4	4	609	66.5098	5.22412
AAP06398.1	hypothetical protein [Schistosoma japonicum]	4.58	1	1	1	1	1	1	131	15.2978	7.02002
AAW25312.1	SJCHGC04797 protein [Schistosoma japonicum]	11.05	5	5	5	5	5	5	172	19.9655	9.11475
CPRT0000001435 Sjc_0015350	SJC_S000070.510730|Kinesin-like protein KIF1A (Axonaltransporter of synaptic vesicles), putative|Auto - [Sjp_0015350|SJC_S000070.469116]	0.59	3	3	3	3	3	3	1012	114.778	8.11865
CPRT0000002468 Sjc_0026200	SJC_S000157.104246|LOC483009; similar tocarbamoylphosphate synthetase 2/aspartate transcarbamylase/dihydroorotase;ko:K00609 aspartate carbamoyltransferase catalytic chain, putative|Auto - [Sjp_0026200|SJC_S000157.82857]	1.1	1	1	1	1	1	1	1182	130.051	6.15088
CAX71287.1	putative small nuclear ribonucleoprotein Sm D2 [Schistosoma japonicum]	25	4	4	4	4	4	4	124	14.0336	9.99365
AAW26963.1	SJCHGC02877 protein [Schistosoma japonicum]	8.07	3	3	3	3	3	3	285	32.1303	7.88428
AAX26866.2	SJCHGC08294 protein, partial [Schistosoma japonicum]	8.47	3	3	3	3	3	3	118	11.3373	4.14502
CPRT0000002974 Sjc_0031530	SJC_S000202.37887|Protein 4.1 (Band 4.1) (P4.1) (4.1R),putative|Auto - [Sjp_0031530|SJC_S000202.29989]	3.91	1	1	1	1	1	1	230	26.4677	9.11475
AAW27193.1	SJCHGC04981 protein [Schistosoma japonicum]	5.65	1	1	1	1	1	1	177	19.9643	4.97021
CAX77428.1	small subunit ribosomal protein S27e [Schistosoma japonicum]	45.24	7	7	7	7	7	7	84	9.48791	9.83252
CAX77098.1	ribosomal protein L35 [Schistosoma japonicum]	5.93	5	5	5	5	5	5	118	14.1012	11.7368
CPRT0000006836 Sjc_0072680	SJC_S001044.27788|Inner nuclear membrane protein Man1(LEM domain-containing protein 3), putative|Auto - [Sjp_0072680|SJC_S001044.12501]	1.84	1	1	1	1	1	1	705	80.0637	8.88037
AAW25885.1	SJCHGC05173 protein [Schistosoma japonicum]	20.57	5	5	5	5	5	5	175	19.8837	10.1694
CAX74916.1	tryptophanyl-tRNA synthetase [Schistosoma japonicum]	8.96	1	1	1	1	1	1	402	45.9855	6.78564
CPRT0000011244 Sjc_0120100	SJC_S012568.2412|Pre-mRNA-processing factor 6 (PRP6homolog) (U5 snRNP-associated 102 kDa protein) (U5-102 kDa protein),putative|Auto - [Sjp_0120100|SJC_S012568.126]	7.92	1	1	1	1	1	1	101	11.3089	8.67529
AAW26110.1	SJCHGC06773 protein [Schistosoma japonicum]	20.48	1	1	1	1	1	1	293	32.308	8.77783
AAX30137.1	SJCHGC00563 protein [Schistosoma japonicum]	6.2	2	2	2	2	2	2	129	15.0157	4.99561
CAX73436.1	succinate-Coenzyme A ligase, ADP-forming, beta subunit [Schistosoma japonicum]	10.6	10	10	10	10	10	10	434	47.2524	6.40479
AAX28438.2	SJCHGC04530 protein, partial [Schistosoma japonicum]	2.61	1	1	1	1	1	1	230	25.9934	7.79639
CPRT0000005466 Sjc_0058030	SJC_S000628.91705|TNXB, TNXB1, TNXB2; tenascin XB;ko:K06252 tenascin, putative|Auto - [Sjp_0058030|SJC_S000628.23983]	4.18	12	12	12	12	12	12	2057	230.188	5.42725
CAX69977.1	RAB39, member RAS oncogene family [Schistosoma japonicum]	4.02	2	2	2	2	2	2	224	25.2025	5.45264
AAX25374.2	SJCHGC08461 protein, partial [Schistosoma japonicum]	10.43	2	2	2	2	2	2	230	26.0061	4.75439
CPRT0000009787 Sjc_0104030	SJC_S004195.16532|Synapsin [Contains: Synapsin-1 (Syn1)(Syn1-S); Synapsin-2 (Syn2)], putative|Auto - [Sjp_0104030|SJC_S004195.8117]	1.99	1	1	1	1	1	1	403	43.263	6.94678
AAW27773.1	unknown [Schistosoma japonicum]	12.96	5	5	5	5	5	5	108	12.5488	10.1401
AAX30187.1	SJCHGC01650 protein [Schistosoma japonicum]	20.29	4	4	4	4	4	4	69	8.13655	10.0669
CPRT0000005000 Sjc_0053030	SJC_S000517.64491|Glycoprotein3-alpha-L-fucosyltransferase A (EC 2.4.1.214) (Corealpha-(1,3)-fucosyltransferase), putative|Auto - [Sjp_0053030|SJC_S000517.17647]	1.52	3	3	3	3	3	3	1908	218.752	6.43018
CAX72936.1	fucosyltransferase 8 (alpha (1,6) fucosyltransferase) [Schistosoma japonicum]	7.9	5	5	5	5	5	5	595	68.0545	8.26514
AAW25819.1	SJCHGC04946 protein [Schistosoma japonicum]	16.96	3	3	3	3	3	3	112	12.6118	9.83252
CPRT0000008260 Sjc_0087750	SJC_S002004.31398|ric-4; Resistance to Inhibitors ofCholinesterase; ko:K08508 synaptosomal-associated protein, 23kDa,putative|Auto - [Sjp_0087750|SJC_S002004.25252]	18.32	3	3	3	3	3	3	202	22.8381	4.80518
AAW27137.1	SJCHGC06320 protein [Schistosoma japonicum]	9.33	4	4	4	4	4	4	225	25.7408	4.86865
CAX69716.1	Vacuolar H+-ATPase SFD subunit [Schistosoma japonicum]	8.18	7	7	7	7	7	7	477	55.2853	6.01123
CPRT0000004015 Sjc_0042610	SJC_S000340.129267|gon-2; abnormal GONad development;ko:K05392 transient receptor potential cation channel, subfamily M,,putative|Auto - [Sjp_0042610|SJC_S000340.38226]	0.79	1	1	1	1	1	1	1893	215.842	6.55127
CPRT0000006770 Sjc_0071970	SJC_S001025.146431|Neurexin-3-alpha precursor(Neurexin III-alpha), putative|Auto - [Sjp_0071970|SJC_S001025.103591]	2.33	6	6	6	6	6	6	1332	151.497	7.53271
CPRT0000002081 Sjc_0022180	SJC_S000122.237227|Kinesin-like protein Klp10A(Kinesin-like protein at cytological position 10A), putative|Auto - [Sjp_0022180|SJC_S000122.200411]	2.17	1	1	1	1	1	1	966	106.95	7.29834
CPRT0000007111 Sjc_0075600	SJC_S001222.11121|Aats-ala; Alanyl-tRNA synthetase[EC:6.1.1.7]; ko:K01872 alanyl-tRNA synthetase, putative|Auto - [Sjp_0075600|SJC_S001222.91]	6.3	3	3	3	3	3	3	540	60.7594	5.8335
CAX76214.1	putative dynein light chain [Schistosoma japonicum]	24.72	2	2	2	2	2	2	89	10.3271	7.12256
AAX27232.2	SJCHGC02553 protein, partial [Schistosoma japonicum]	7.32	3	3	3	3	3	3	246	26.3699	9.92041
ACU68955.1	tyrosinase 1 [Schistosoma japonicum]	2.12	2	2	2	2	2	2	471	55.0373	8.68994
CPRT0000006194 Sjc_0065900	SJC_S000830.11168|Serine/threonine-protein phosphatase 2A56 kDa regulatory subunit gamma isoform (PP2A, B subunit, B' gammaisoform) (PP2A, B subunit, B56 gamma isoform) (PP2A, B subunit, PR61 gammaisoform) (PP2A, B subunit, R5 gamma isoform) (PP2A, B subunit, B'alpha3isoform), putative|Auto - [Sjp_0065900|SJC_S000830.131]	2.41	2	2	2	2	2	2	373	42.7876	7.78174
AAX30649.1	SJCHGC06493 protein [Schistosoma japonicum]	26.47	3	3	3	3	3	3	68	7.54416	9.99365
CPRT0000007192 Sjc_0076430	SJC_S001263.63831|Exportin-2 (Exp2) (Importin-alphare-exporter) (Chromosome segregation 1-like protein) (Cellular apoptosissusceptibility protein), putative|Auto - [Sjp_0076430|SJC_S001263.17470]	4.02	2	2	2	2	2	2	921	103.261	6.21436
CPRT0000004033 Sjc_0042800	SJC_S000344.44434|LOC482460; similar to CAAX prenylprotease 1 homolog (Prenyl protein-specific endoprotease 1)(Farnesylated-proteins converting enzyme 1) (FACE-1) (Zincmetalloproteinase Ste24 homolog); ko:K06013 STE24 endopeptidase,putative|Auto - [Sjp_0042800|SJC_S000344.29195]	5.32	5	5	5	5	5	5	602	69.1517	8.47021
CPRT0000005732 Sjc_0060870	SJC_S000692.20268|glucosidase I [EC:3.2.1.106];ko:K01228 mannosyl-oligosaccharide glucosidase, putative|Auto - [Sjp_0060870|SJC_S000692.12471]	8.6	7	7	7	7	7	7	372	42.8567	9.20264
AAX30909.2	SJCHGC08669 protein, partial [Schistosoma japonicum]	12.4	5	5	5	4	3	4	121	13.0937	5.51611
CPRT0000003866 Sjc_0041000	SJC_S000318.194313|Sodium-driven chloride bicarbonateexchanger (Solute carrier family 4 member 10), putative|Auto - [Sjp_0041000|SJC_S000318.108524]	1.76	2	2	2	2	2	2	1365	152.092	7.82568
CPRT0000004808 Sjc_0051030	SJC_S000481.111680|OXSR1; oxidative-stress responsive 1[EC:2.7.11.1]; ko:K08835 oxidative-stress responsive protein 1,putative|Auto - [Sjp_0051030|SJC_S000481.63670]	2.41	3	3	3	3	3	3	665	72.7053	5.88428
AAX26758.2	SJCHGC03323 protein, partial [Schistosoma japonicum]	3.8	1	1	1	1	1	1	237	25.1815	6.87354
ACE06810.1	unknown, partial [Schistosoma japonicum]	4.12	2	2	2	2	2	2	485	54.8247	6.56592
CAX82521.1	Thioredoxin domain-containing protein 4 precursor [Schistosoma japonicum]	7.39	4	4	4	4	4	4	406	46.024	6.22705
AAX30532.1	SJCHGC04575 protein [Schistosoma japonicum]	7.61	1	1	1	1	1	1	92	11.0045	8.27979
CAX83031.1	Septin-6, partial [Schistosoma japonicum]	2.11	1	1	1	1	1	1	331	38.0665	7.00537
AAX27377.2	SJCHGC05449 protein, partial [Schistosoma japonicum]	3.54	2	2	2	2	2	2	198	22.1765	7.98682
CPRT0000003724 Sjc_0039540	SJC_S000298.235536|Tetratricopeptide repeat protein 14(TPR repeat protein 14), putative|Auto - [Sjp_0039540|SJC_S000298.205093]	3.91	3	3	3	3	3	3	819	91.7983	9.74463
CPRT0000000153 Sjc_0001620	SJC_S000003.891153|expressed protein, putative|Auto - [Sjp_0001620|SJC_S000003.884429]	13.38	2	2	2	2	2	2	314	36.248	12.0591
AAX27620.2	SJCHGC04689 protein, partial [Schistosoma japonicum]	1.41	1	1	1	1	1	1	426	47.9317	7.7085
AAX27588.1	unknown [Schistosoma japonicum]	8	2	2	2	2	2	2	125	13.8625	6.34131
CPRT0000002699 Sjc_0028610	SJC_S000180.96921|Gnf1; Germ line transcription factor1; ko:K01516 nucleoside-triphosphatase, putative|Auto - [Sjp_0028610|SJC_S000180.62345]	0.78	2	2	2	2	2	2	1277	141.803	8.54346
AAX26360.2	SJCHGC07957 protein, partial [Schistosoma japonicum]	6.8	2	2	2	2	2	2	147	17.7276	5.13525
AAX30632.1	SJCHGC06135 protein [Schistosoma japonicum]	29.21	4	4	4	4	4	4	89	10.1114	9.65674
CAX69508.1	Splicing factor 3A subunit 2 [Schistosoma japonicum]	2.79	1	1	1	1	1	1	358	39.7273	9.34912
AAX25204.2	SJCHGC03433 protein, partial [Schistosoma japonicum]	9.7	1	1	1	1	1	1	299	34.0928	6.94678
AAP05946.1	similar to GenBank Accession Number U30468 cytochrome c oxidase subunit IV in Urechis caupo [Schistosoma japonicum]	10.11	4	4	4	4	4	4	188	21.8083	9.1001
CPRT0000006730 Sjc_0071550	SJC_S001014.11192|Phosphatidylinositol 3-kinase 2 (EC2.7.1.137) (PI3-kinase) (PtdIns-3-kinase) (PI3K), putative|Auto - [Sjp_0071550|SJC_S001014.9441]	1.54	1	1	1	1	1	1	583	66.0994	9.39307
CAX71411.1	hypothetical protein [Schistosoma japonicum]	12.5	2	2	2	2	2	2	64	7.37477	9.90576
CPRT0000005970 Sjc_0063440	SJC_S000757.126143|Protein KIAA1324 precursor,putative|Auto - [Sjp_0063440|SJC_S000757.116377]	3.2	1	1	1	1	1	1	281	31.2219	5.32568
AAW26669.1	SJCHGC09387 protein [Schistosoma japonicum]	4.19	2	2	2	2	2	2	191	21.657	6.52197
CPRT0000007531 Sjc_0080040	SJC_S001457.41287|hypothetical protein|Auto - [Sjp_0080040|SJC_S001457.28648]	10.6	4	4	4	4	4	4	217	24.9122	9.5249
AAX25104.2	SJCHGC07352 protein, partial [Schistosoma japonicum]	7.01	2	2	2	2	2	2	157	16.8575	6.99072
AAX30243.3	SJCHGC02237 protein [Schistosoma japonicum]	12.11	4	4	4	4	4	4	223	24.7404	9.01221
CAX82597.1	transcription regulator 90.1 [Schistosoma japonicum]	10	2	2	2	2	2	2	80	9.12778	8.20654
CAX74976.1	hypothetical protein [Schistosoma japonicum]	3.32	2	2	2	2	2	2	241	28.1272	9.40771
CAX73694.1	glycerol-3-phosphate dehydrogenase [Schistosoma japonicum]	2.79	2	2	2	2	2	2	359	40.5866	6.20166
AAW26414.1	SJCHGC01121 protein [Schistosoma japonicum]	18.26	5	5	5	5	5	5	241	27.8608	5.97314
CAX75043.1	DUF543 domain-containing protein [Schistosoma japonicum]	9.64	4	4	4	4	4	4	83	9.04168	8.54346
CPRT0000011110 Sjc_0118380	SJC_S010130.22357|expressed protein, putative|Auto - [Sjp_0118380|SJC_S010130.353]	1.95	1	1	1	1	1	1	616	70.0533	7.59131
AAW27200.1	SJCHGC01149 protein [Schistosoma japonicum]	2.45	2	2	2	2	2	2	326	36.502	7.7085
CPRT0000006625 Sjc_0070450	SJC_S000971.101640|Rootletin (Ciliary rootletcoiled-coil protein), putative|Auto - [Sjp_0070450|SJC_S000971.88545]	1.73	1	1	1	1	1	1	636	72.7463	5.52881
AAX26764.2	SJCHGC05987 protein, partial [Schistosoma japonicum]	6.67	1	1	1	1	1	1	165	18.9735	6.20166
CPRT0000003624 Sjc_0038450	SJC_S000281.221234|Telomerase protein component 1(rTLP1) (Telomerase-associated protein 1) (Telomerase protein 1) (p240)(p230) (p80 telomerase homolog), putative|Auto - [Sjp_0038450|SJC_S000281.162725]	0.31	2	2	2	2	2	2	2585	291.873	6.58057
CPRT0000004041 Sjc_0042880	SJC_S000344.218399|Pam; peptidylglycinealpha-amidating monooxygenase [EC:1.14.17.3]; ko:K00504 peptidylglycinemonooxygenase, putative|Auto - [Sjp_0042880|SJC_S000344.183850]	1.6	1	1	1	1	1	1	814	91.8969	6.29053
AAW25751.1	SJCHGC08335 protein [Schistosoma japonicum]	18.6	6	6	6	6	6	6	129	15.0471	8.14795
AAW24844.1	SJCHGC03592 protein [Schistosoma japonicum]	9.35	1	1	1	1	1	1	107	12.3135	10.0083
AAW26736.1	SJCHGC02343 protein [Schistosoma japonicum]	8.25	2	2	2	2	2	2	291	32.699	7.98682
AAX26386.2	SJCHGC05466 protein, partial [Schistosoma japonicum]	4.09	1	1	1	1	1	1	440	50.2572	8.06006
CPRT0000000763 Sjc_0008130	SJC_S000026.471198|Conserved hypothetical protein,expressed protein, putative|Auto - [Sjp_0008130|SJC_S000026.453262]	1.6	1	1	1	1	1	1	562	63.089	8.60205
AAW26916.1	SJCHGC05798 protein [Schistosoma japonicum]	1.49	1	1	1	1	1	1	536	57.7047	6.52197
CAX74595.1	hypothetical protein [Schistosoma japonicum]	30.26	7	7	7	7	7	7	152	17.2829	5.31299
CPRT0000006993 Sjc_0074340	SJC_S001154.17299|CELSR1; cadherin, EGF LAG seven-passG-type receptor 1 (flamingo homolog, Drosophila); ko:K04600 cadherin EGFLAG seven-pass G-type receptor 1 (flamingo), putative|Auto - [Sjp_0074340|SJC_S001154.13946]	1.55	1	1	1	1	1	1	1033	115.908	6.37939
CPRT0000009673 Sjc_0102790	SJC_S004069.26913|ATG7, APG7L; ATG7 autophagy related 7homolog ; ko:K08337 autophagy-related protein 7, putative|Auto - [Sjp_0102790|SJC_S004069.20014]	4.95	2	2	2	2	2	2	485	52.6239	7.45947
CPRT0000006158 Sjc_0065520	SJC_S000823.68106|hypothetical protein|Auto - [Sjp_0065520|SJC_S000823.61161]	16.18	1	1	1	1	1	1	68	7.61874	4.71631
AAP06297.1	similar to GenBank Accession Number AE003519 CG4108 gene product in Drosophila melanogaster [Schistosoma japonicum]	10.09	3	3	3	3	3	3	109	12.2733	8.90967
ABA40331.1	SJCHGC08213 protein, partial [Schistosoma japonicum]	17.16	1	1	1	1	1	NA	134	15.1417	9.12939
CPRT0000004711 Sjc_0049970	SJC_S000463.183909|Dynamin-1 (EC 3.6.5.5) (D100)(Dynamin, brain) (B-dynamin), putative|Auto - [Sjp_0049970|SJC_S000463.151942]	3.68	1	1	1	1	1	1	462	52.3706	6.32861
CPRT0000008364 Sjc_0088910	SJC_S002171.22015|Alanyl-tRNA synthetase, cytoplasmic(EC 6.1.1.7) (Alanine--tRNA ligase) (AlaRS), putative|Auto - [Sjp_0088910|SJC_S002171.6267]	4.99	2	2	2	2	2	2	481	53.0865	7.56201
CPRT0000005382 Sjc_0057130	SJC_S000600.51556|expressed protein, putative|Auto - [Sjp_0057130|SJC_S000600.50744]	2.96	2	2	2	2	2	2	270	30.3465	8.45557
AAX27529.2	SJCHGC02209 protein, partial [Schistosoma japonicum]	5.88	1	1	1	1	1	1	153	16.2273	7.97217
CAX73781.1	Protein phosphatase inhibitor 2 [Schistosoma japonicum]	17.95	3	3	3	3	3	3	195	22.2779	5.021
CPRT0000011520 Sjc_0123290	SJC_S015668.2299|Nat1 [EC:2.3.1.88]; ko:K00670 peptidealpha-N-acetyltransferase, putative|Auto - [Sjp_0123290|SJC_S015668.1165]	2.78	1	1	1	1	1	1	324	37.6455	8.74854
CAX73671.1	Nuclear pore glycoprotein p62 [Schistosoma japonicum]	4.73	3	3	3	3	3	3	507	53.0449	4.83057
CPRT0000007850 Sjc_0083410	SJC_S001705.99347|Arrestin, red cell isoform 3 (CARR),putative|Auto - [Sjp_0083410|SJC_S001705.83276]	2.04	1	1	1	1	1	1	393	45.1546	8.1333
CPRT0000006170 Sjc_0065650	SJC_S000825.15341|Myophilin, putative|Auto - [Sjp_0065650|SJC_S000825.14671]	8.42	4	4	4	4	4	4	202	22.5125	8.48486
CPRT0000012286 Sjc_0134290	SJC_S027877.9521|Slc25a1; solute carrier family 25,member 1; ko:K03454 mitochondrial carrier protein, MC family,putative|Auto - [Sjp_0134290|SJC_S027877.253]	6.7	2	2	2	2	2	2	179	19.5661	8.6167
CPRT0000002960 Sjc_0031380	SJC_S000200.724568|Conserved hypothetical protein,expressed protein, putative|Auto - [Sjp_0031380|SJC_S000200.724248]	11.32	2	2	2	2	2	2	106	11.842	5.40186
AAX27306.2	SJCHGC05680 protein, partial [Schistosoma japonicum]	2.14	1	1	1	1	1	1	421	48.52	7.29834
AAW27019.1	SJCHGC02696 protein, partial [Schistosoma japonicum]	4.76	1	1	1	1	1	1	189	21.4609	6.93213
CAX69397.1	Atlastin-1 (GTP-binding protein 3) [Schistosoma japonicum]	17.09	5	5	5	5	5	5	316	35.5766	6.22705
CPRT0000001086 Sjc_0011650	SJC_S000046.433685|Collagen alpha-2(IV) chainprecursor, putative|Auto - [Sjp_0011650|SJC_S000046.398173]	1.13	4	4	4	4	4	4	1234	124.506	9.29053
CPRT0000006795 Sjc_0072240	SJC_S001033.71327|Cleavage stimulation factor 64 kDasubunit (CSTF 64 kDa subunit) (CF-1 64 kDa subunit) (CstF-64),putative|Auto - [Sjp_0072240|SJC_S001033.67407]	5.98	1	1	1	1	1	1	184	20.1543	5.16064
AAW27854.1	SJCHGC06607 protein [Schistosoma japonicum]	31.41	7	7	7	7	7	7	156	18.1946	8.35303
CPRT0000009617 Sjc_0102200	SJC_S004000.6697|Plasma membrane calcium-transportingATPase 2 (EC 3.6.3.8) (PMCA2) (Plasma membrane calcium pump isoform 2)(Plasma membrane calcium ATPase isoform 2) (Fragment), putative|Auto - [Sjp_0102200|SJC_S004000.2450]	11.63	1	1	1	1	1	1	86	9.81084	7.78174
AAX25917.2	SJCHGC05131 protein, partial [Schistosoma japonicum]	8.55	2	2	2	2	2	2	269	30.1587	9.53955
AAW26947.1	SJCHGC05407 protein [Schistosoma japonicum]	11.8	1	1	1	1	1	1	161	17.4212	8.47021
AAW27571.1	SJCHGC02341 protein [Schistosoma japonicum]	3.59	1	1	1	1	1	1	306	34.798	5.36377
CPRT0000005968 Sjc_0063420	SJC_S000757.66976|IPR000413 Integrins alphachain,IPR001998 Xylose isomerase,domain-containing protein|Auto - [Sjp_0063420|SJC_S000757.24933]	4.22	2	2	2	2	2	2	688	76.8641	5.64307
AAC69992.1	tetraspanin TE736 [Schistosoma japonicum]	5.36	NA	NA	NA	NA	NA	NA	224	25.5546	8.66064
AAX25722.2	SJCHGC04039 protein, partial [Schistosoma japonicum]	11.35	2	2	2	2	2	2	282	32.5488	5.85889
CAX79412.1	hypothetical protein [Schistosoma japonicum]	4.64	2	1	2	2	2	1	237	26.1515	5.37646
AAW27023.1	SJCHGC06275 protein [Schistosoma japonicum]	7.23	2	2	2	2	2	2	166	19.0608	8.54346
CPRT0000004966 Sjc_0052680	SJC_S000505.28666|Pigg; phosphatidylinositol glycananchor biosynthesis, class G; ko:K05310 ethanolaminephosphotransferase,putative|Auto - [Sjp_0052680|SJC_S000505.6996]	1.11	1	1	1	1	1	1	904	103.213	8.29443
CPRT0000005336 Sjc_0056650	SJC_S000590.175351|Prkar1a; protein kinase, cAMPdependent regulatory, type I, alpha; ko:K04739 cAMP-dependent proteinkinase regulator, putative|Auto - [Sjp_0056650|SJC_S000590.154277]	7.19	3	3	3	3	3	3	473	53.1084	5.79541
CPRT0000006118 Sjc_0065080	SJC_S000808.97198|Mitogen-activated protein kinase 14A(EC 2.7.11.24) (MAP kinase p38a) (p38 MAPK) (Dp38) (D-p38a), putative|Auto - [Sjp_0065080|SJC_S000808.51011]	3.88	2	2	2	2	2	2	258	29.3779	8.98291
AAW27841.1	SJCHGC06436 protein [Schistosoma japonicum]	6.4	2	2	2	2	2	2	172	20.4739	4.81787
AAW26508.1	SJCHGC04493 protein [Schistosoma japonicum]	10.4	2	2	2	2	2	2	125	13.9203	5.2749
AAX25764.2	SJCHGC04856 protein, partial [Schistosoma japonicum]	7.18	4	4	4	4	4	4	348	40.1798	7.12256
AAW27211.1	SJCHGC09295 protein [Schistosoma japonicum]	4.68	1	1	1	1	1	1	278	31.0469	5.88428
CAX75206.1	Zinc finger, C2H2-type domain-containing protein [Schistosoma japonicum]	5.1	1	1	1	1	1	1	255	28.4226	6.16357
CAX70083.1	N-acetyltransferase ARD1 homolog [Schistosoma japonicum]	8.16	1	1	1	1	1	1	147	17.1037	8.95361
CPRT0000005048 Sjc_0053530	SJC_S000530.132759|Exportin-5 (Exp5) (Ran-bindingprotein 21), putative|Auto - [Sjp_0053530|SJC_S000530.95993]	1.19	1	1	1	1	1	1	1516	169.003	5.43994
CAX70304.1	Ubiquitin fusion degradation protein 1 homolog [Schistosoma japonicum]	21.31	12	11	11	11	11	10	305	34.0551	6.23975
CAX73677.1	Scaffold attachment factor B [Schistosoma japonicum]	1.85	3	3	3	3	3	3	702	81.0518	10.4038
CPRT0000009800 Sjc_0104160	SJC_S004210.4750|Protein flightless-1 (Flightless-I),putative|Auto - [Sjp_0104160|SJC_S004210.51]	3.09	1	1	1	1	1	1	551	63.3222	5.19873
CAX70432.1	LIM, zinc-binding,domain-containing protein [Schistosoma japonicum]	26.32	4	4	4	4	4	4	76	8.90623	8.38232
AAX26304.2	SJCHGC04124 protein, partial [Schistosoma japonicum]	7.64	2	2	2	2	2	2	157	17.4383	7.50342
AAX28027.2	SJCHGC05938 protein, partial [Schistosoma japonicum]	3.79	1	1	1	1	1	1	343	38.0311	4.64014
AAX27863.2	SJCHGC08288 protein, partial [Schistosoma japonicum]	5.41	1	1	1	1	1	1	185	21.4825	6.68311
CAX73231.1	Serine/threonine-protein phosphatase 4 catalytic subunit [Schistosoma japonicum]	7.56	1	1	1	1	1	1	119	13.5031	5.24951
CPRT0000004933 Sjc_0052340	SJC_S000496.39070|bsk; basket [EC:2.7.11.24]; ko:K04440c-Jun N-terminal kinase, putative|Auto - [Sjp_0052340|SJC_S000496.11623]	2.27	2	2	2	2	2	2	572	64.8887	7.66455
CAX70504.1	Phosphopantetheine-binding,domain-containing protein [Schistosoma japonicum]	7.14	2	2	2	2	2	2	140	15.9633	6.66846
CPRT0000007247 Sjc_0077020	SJC_S001295.151592|LOC474519; similar to Thioredoxin,mitochondrial precursor (Mt-Trx) (MTRX) (Thioredoxin-2); ko:K03671thioredoxin 1, putative|Auto - [Sjp_0077020|SJC_S001295.147355]	7.48	2	2	2	2	2	2	147	16.7818	8.76318
CPRT0000004536 Sjc_0048140	SJC_S000431.116138|RPS6KB1; p70S6K [EC:2.7.11.1];ko:K04688 p70 ribosomal S6 kinase, putative|Auto - [Sjp_0048140|SJC_S000431.89819]	0.65	1	1	1	1	1	1	1702	191.602	6.84424
CPRT0000004064 Sjc_0043120	SJC_S000349.116275|expressed protein, putative|Auto - [Sjp_0043120|SJC_S000349.75549]	1.8	1	1	1	1	1	1	776	85.0592	7.41553
CPRT0000012152 Sjc_0132760	SJC_S026527.2674|Delta(5)/Delta(6) fatty acid desaturase(EC 1.14.19.-) (Delta-5/Delta-6 fatty acid desaturase), putative|Auto - [Sjp_0132760|SJC_S026527.469]	10.16	1	1	1	1	1	1	128	15.0314	8.14795
AAW27618.1	SJCHGC05833 protein [Schistosoma japonicum]	3.56	1	1	1	1	1	1	281	31.3585	8.96826
CPRT0000004295 Sjc_0045630	SJC_S000390.210798|Zinc-finger protein ZPR1 (Zincfinger protein 259), putative|Auto - [Sjp_0045630|SJC_S000390.209965]	12.64	1	1	1	1	1	1	87	9.63394	8.90967
CPRT0000002770 Sjc_0029370	SJC_S000186.199438|Protein bicaudal D, putative|Auto - [Sjp_0029370|SJC_S000186.184611]	2.68	2	2	2	2	2	2	485	55.9546	4.95752
AAX26205.2	SJCHGC06063 protein, partial [Schistosoma japonicum]	13.43	2	2	2	2	2	2	201	23.4252	9.72998
CPRT0000005971 Sjc_0063450	SJC_S000757.179323|Protein KIAA1324 precursor(Estrogen-induced gene 121 protein), putative|Auto - [Sjp_0063450|SJC_S000757.135912]	1.45	1	1	1	1	1	1	689	78.2419	7.47412
CAX82497.1	putative protein phosphatase 3 [Schistosoma japonicum]	4.61	5	5	5	5	5	5	608	68.6661	6.15088
CPRT0000009165 Sjc_0097420	SJC_S003158.576|Synaptotagmin-2 (Synaptotagmin II)(SytII), putative|Auto - [Sjp_0097420|SJC_S003158.59]	6.25	1	1	1	1	1	1	160	19.0271	9.20264
CAX73703.1	ADP-ribosylation factor-binding protein GGA1 (Golgi-localized, gamma ear-containing, ARF-binding protein 1) (Gamma-adaptin-related protein 1) [Schistosoma japonicum]	2.23	1	1	1	1	1	1	494	55.0106	5.98584
CAX69489.1	Intersectin-1 (SH3 domain-containing protein 1A) [Schistosoma japonicum]	7.92	6	6	6	6	6	6	467	51.5068	5.46533
CAX70816.1	H/ACA ribonucleoprotein complex subunit 2 [Schistosoma japonicum]	20	4	4	4	4	4	4	150	16.6617	6.771
AAW24749.1	SJCHGC00626 protein [Schistosoma japonicum]	6.06	4	4	4	4	4	4	363	41.4059	6.31592
CPRT0000001844 Sjc_0019690	SJC_S000104.202105|Talin-1, putative|Auto - [Sjp_0019690|SJC_S000104.177240]	1.12	1	1	1	1	1	1	986	107.32	7.06396
AAX28540.2	SJCHGC02600 protein, partial [Schistosoma japonicum]	4.58	1	1	1	1	1	1	306	34.9601	9.23193
AAX27903.2	SJCHGC04224 protein, partial [Schistosoma japonicum]	11.27	2	2	2	2	2	2	213	24.2238	9.0415
CPRT0000001912 Sjc_0020410	SJC_S000110.139981|O-phosphoseryl-tRNA(Sec) seleniumtransferase (EC 2.9.1.-) (Selenocysteine synthase) (Sec synthase)(Selenocysteinyl-tRNA(Sec) synthase) (Sep-tRNA:Sec-tRNA synthase)(SepSecS) (UGA suppressor tRNA-associated protein)(tRNA(Ser/Sec)-associated antigenic protein) (SLA/LP autoantigen) (Solubleliver antigen) (SLA) (Liver-pancreas antigen) (LP) (SLA-p35),putative|Auto - [Sjp_0020410|SJC_S000110.120134]	2.18	1	1	1	1	1	NA	551	61.2005	8.45557
CAX73374.1	Ethanolamine kinase 1 [Schistosoma japonicum]	11.85	4	4	4	4	4	4	405	47.3551	6.04932
CPRT0000002142 Sjc_0022840	SJC_S000128.222622|mcm6-prov; mini chromosomemaintenance deficient 6 ; ko:K02542 minichromosome maintenance protein 6,putative|Auto - [Sjp_0022840|SJC_S000128.208259]	2.6	1	1	1	1	1	1	769	85.647	6.29053
Q5D8V5.1	RecName: Full=Adenylosuccinate synthetase; Short=AMPSase; Short=AdSS; AltName: Full=IMP--aspartate ligase - [PURA_SCHJA]	6	3	3	3	3	3	3	433	47.6239	7.32764
AAX26640.2	SJCHGC04618 protein, partial [Schistosoma japonicum]	4.02	NA	NA	NA	NA	NA	NA	323	37.7129	9.08545
CPRT0000000201 Sjc_0002150	SJC_S000004.1018764|Serine/threonine-protein kinasePAK 1 (EC 2.7.11.1) (p21-activated kinase 1) (PAK-1) (p68-PAK) (Alpha-PAK)(Protein kinase MUK2), putative|Auto - [Sjp_0002150|SJC_S000004.975022]	1.25	1	1	1	1	1	1	1036	111.246	5.47803
CPRT0000002017 Sjc_0021540	SJC_S000117.126509|Striated muscle preferentiallyexpressed protein kinase (EC 2.7.11.1) (Aortic preferentially expressedprotein 1) (APEG-1), putative|Auto - [Sjp_0021540|SJC_S000117.88119]	0.73	2	2	2	2	2	2	1500	170.991	5.46533
CAX73077.1	Ubiquitin-fold modifier 1 precursor [Schistosoma japonicum]	28.24	7	7	7	7	7	7	85	9.17493	7.25439
CAX75116.1	GTPase-activating protein ZNF289 [Schistosoma japonicum]	4.67	3	3	3	3	3	3	514	56.4739	7.79639
CPRT0000002879 Sjc_0030540	SJC_S000194.238615|Gbp; GTP-binding-protein; ko:K01931E6.3.2.19, putative|Auto - [Sjp_0030540|SJC_S000194.223571]	5.66	4	4	4	4	4	4	671	73.7736	6.62451
AAW27730.1	SJCHGC09290 protein [Schistosoma japonicum]	2.7	5	5	5	5	5	5	518	54.1345	5.57959
AAP06149.2	SJCHGC04696 protein, partial [Schistosoma japonicum]	6.78	2	2	2	2	2	2	177	20.4846	6.58057
AAX28309.2	SJCHGC03871 protein, partial [Schistosoma japonicum]	12.64	2	2	2	2	2	2	182	20.482	6.99072
CPRT0000004900 Sjc_0052000	SJC_S000492.170198|LOC477247; similar to peroxisomalacyl-CoA thioesterase isoform c; ko:K01068 palmitoyl-CoA hydrolase,putative|Auto - [Sjp_0052000|SJC_S000492.159880]	21.17	6	6	6	6	6	6	222	25.6621	8.80713
AAX24260.2	SJCHGC08616 protein, partial [Schistosoma japonicum]	15.49	1	1	1	1	1	1	226	25.2307	4.84326
CPRT0000000803 Sjc_0008570	SJC_S000028.543626|expressed protein, putative|Auto - [Sjp_0008570|SJC_S000028.533808]	4.33	1	1	1	1	1	1	277	31.7739	6.58057
AAW25765.1	SJCHGC03446 protein [Schistosoma japonicum]	8.54	1	1	1	1	1	1	164	18.117	7.32764
CPRT0000003392 Sjc_0035940	SJC_S000253.277763|Protein transport protein Sec24D(SEC24-related protein D), putative|Auto - [Sjp_0035940|SJC_S000253.263862]	4.87	3	3	3	3	3	3	883	99.5609	6.771
AAW27663.1	SJCHGC02809 protein [Schistosoma japonicum]	2.94	2	2	2	2	2	2	374	43.6585	5.8208
CAX73385.1	hypotherical protein [Schistosoma japonicum]	2.63	1	1	1	1	1	1	457	53.1574	6.03662
CAX74646.1	small nuclear ribonucleoprotein [Schistosoma japonicum]	12.38	1	1	1	1	1	1	105	12.1742	4.75439
AAW26034.1	SJCHGC01826 protein [Schistosoma japonicum]	5.45	2	2	2	2	2	2	220	24.2355	10.8433
CPRT0000004160 Sjc_0044160	SJC_S000367.94234|lamc1; laminin, gamma 1; ko:K05635laminin, gamma 1, putative|Auto - [Sjp_0044160|SJC_S000367.39272]	2.21	1	1	1	1	1	1	1176	130.129	5.94775
CPRT0000010733 Sjc_0114100	SJC_S008138.909|IPR001770 G-protein, gammasubunit,domain-containing protein|Auto - [Sjp_0114100|SJC_S008138.697]	15.71	1	1	1	1	1	1	70	8.48643	9.37842
AAX25809.2	SJCHGC04607 protein, partial [Schistosoma japonicum]	12.35	2	2	2	2	2	2	243	27.6535	8.70459
CPRT0000005420 Sjc_0057560	SJC_S000618.127288|Protein unc-112 (Uncoordinatedprotein 112) (Mitogen-inducible mig-2 protein-like), putative|Auto - [Sjp_0057560|SJC_S000618.112194]	1.76	1	1	1	1	1	1	682	77.0486	7.82568
CPRT0000004905 Sjc_0052050	SJC_S000492.264123|Cell growth-regulating nucleolarprotein, putative|Auto - [Sjp_0052050|SJC_S000492.258359]	3.61	2	2	2	2	2	2	332	38.0104	9.20264
CPRT0000002787 Sjc_0029550	SJC_S000187.287151|Transmembrane protein 62,putative|Auto - [Sjp_0029550|SJC_S000187.275312]	3.28	1	1	1	1	1	1	458	52.2749	9.0415
CPRT0000005973 Sjc_0063470	SJC_S000758.115158|Probable E3 ubiquitin-protein ligaseTRIP12 (EC 6.3.2.-) (Thyroid receptor-interacting protein 12) (TRIP-12),putative|Auto - [Sjp_0063470|SJC_S000758.43678]	0.75	1	1	1	1	1	1	1609	176.915	8.35303
AAX26615.2	SJCHGC03845 protein, partial [Schistosoma japonicum]	18.33	2	2	2	2	2	2	180	20.0605	6.39209
CPRT0000003694 Sjc_0039190	SJC_S000294.30525|Uncharacterized protein YHR009C,putative|Auto - [Sjp_0039190|SJC_S000294.19353]	4.55	3	3	3	3	3	3	286	31.25	7.41553
AAX24909.2	SJCHGC08095 protein, partial [Schistosoma japonicum]	8.05	2	2	2	2	2	2	174	20.3121	9.49561
AAW25489.1	SJCHGC05863 protein [Schistosoma japonicum]	5	2	2	2	2	2	2	260	29.0029	9.5542
CPRT0000010414 Sjc_0110690	SJC_S007150.5385|hypothetical protein|Auto - [Sjp_0110690|SJC_S007150.4020]	14.43	2	2	2	2	2	2	97	10.5217	8.1626
CPRT0000001048 Sjc_0011260	SJC_S000044.376383|ATP-dependent RNA helicase DDX1 (EC3.6.1.-) (DEAD box protein 1) (DEAD box protein retinoblastoma) (DBP-RB),putative|Auto - [Sjp_0011260|SJC_S000044.356531]	14.29	2	2	2	2	2	2	203	23.0096	7.69385
CAX70661.1	Saposin B domain-containing protein [Schistosoma japonicum]	6.09	2	2	1	NA	NA	NA	197	23.2697	7.60596
CAX75751.1	Upstream activation factor subunit UAF30 [Schistosoma japonicum]	15.57	3	3	3	3	3	3	167	18.9475	8.14795
CPRT0000001040 Sjc_0011180	SJC_S000043.176565|Aldehyde dehydrogenase,mitochondrial precursor (EC 1.2.1.3) (ALDH class 2) (AHD-M1) (ALDHI)(ALDH-E2), putative|Auto - [Sjp_0011180|SJC_S000043.164321]	22.56	5	5	5	5	5	5	328	36.0523	7.51807
CAX73460.1	hypothetical protein [Schistosoma japonicum]	10.45	2	2	2	2	2	2	220	25.1428	7.44482
CAX73970.1	hypothetical protein [Schistosoma japonicum]	5.14	2	2	2	2	2	2	292	33.0669	6.18896
CPRT0000009761 Sjc_0103770	SJC_S004156.20223|LOC491203; similar to Putativeeukaryotic translation initiation factor 3 subunit (eIF-3); ko:K03255translation initiation factor eIF-3 subunit P135, putative|Auto - [Sjp_0103770|SJC_S004156.163]	1.35	1	1	1	1	1	1	962	108.308	6.65381
AAW25369.1	SJCHGC03883 protein [Schistosoma japonicum]	7.47	1	1	1	1	1	1	174	19.9721	8.99756
CPRT0000004471 Sjc_0047470	SJC_S000419.313192|Hepatocyte growth factor precursor(Scatter factor) (SF) (Hepatopoeitin-A) [Contains: Hepatocyte growthfactor alpha chain; Hepatocyte growth factor beta chain], putative|Auto - [Sjp_0047470|SJC_S000419.267362]	1.49	1	1	1	1	1	1	872	98.5032	8.29443
CPRT0000009505 Sjc_0101030	SJC_S003835.8085|Sdhc; succinate dehydrogenase complex,subunit C, integral membrane protein [EC:1.3.5.1]; ko:K00236 succinatedehydrogenase (ubiquinone) cytochrome b subunit precursor, putative|Auto - [Sjp_0101030|SJC_S003835.5817]	9.7	2	2	2	2	2	2	134	14.9937	9.21729
ACE06816.1	unknown [Schistosoma japonicum]	5.84	2	2	2	2	2	2	257	27.1967	7.03467
CPRT0000000781 Sjc_0008330	SJC_S000027.184381|Spectrin beta chain, brain 1(Spectrin, non-erythroid beta chain 1) (Beta-II spectrin) (Fodrin betachain), putative|Auto - [Sjp_0008330|SJC_S000027.183290]	3.58	1	1	1	1	1	1	363	43.0526	4.94482
CPRT0000000149 Sjc_0001580	SJC_S000003.666415|Enhancer of mRNA-decapping protein4, putative|Auto - [Sjp_0001580|SJC_S000003.623493]	1.65	2	2	2	2	2	2	1391	153.797	5.14795
CAX69776.1	Transmembrane protein 66 precursor [Schistosoma japonicum]	3.58	3	3	3	3	3	3	335	37.9153	7.82568
AAW24778.1	SJCHGC05350 protein [Schistosoma japonicum]	16.67	1	1	1	1	1	1	102	12.0301	6.13818
CPRT0000010941 Sjc_0116320	SJC_S008732.24534|expressed protein, putative|Auto - [Sjp_0116320|SJC_S008732.20070]	11.54	2	2	2	2	2	2	104	11.9362	7.23975
CPRT0000010887 Sjc_0115730	SJC_S008559.68058|expressed protein, putative|Auto - [Sjp_0115730|SJC_S008559.44728]	5.34	1	1	1	1	1	1	281	32.1626	7.51807
CPRT0000001250 Sjc_0013390	SJC_S000058.475972|IPR000719 Proteinkinase,domain-containing protein|Auto - [Sjp_0013390|SJC_S000058.475772]	19.7	1	1	1	1	1	1	66	7.33098	9.87646
AAX26239.2	SJCHGC08481 protein, partial [Schistosoma japonicum]	7.25	1	1	1	1	1	1	193	21.7495	9.15869
CPRT0000006282 Sjc_0066820	SJC_S000842.184753|AP-1 complex subunit gamma-1(Adapter-related protein complex 1 gamma-1 subunit) (Gamma-adaptin)(Adaptor protein complex AP-1 gamma-1 subunit) (Golgi adaptor HA1/AP1adaptin subunit gamma-1) (Clathrin assembly protein complex 1 gamma-1large chain), putative|Auto - [Sjp_0066820|SJC_S000842.154822]	1.68	1	1	1	1	1	1	895	99.6275	7.13721
AAX24823.2	SJCHGC07167 protein, partial [Schistosoma japonicum]	6.42	2	2	2	2	2	2	218	23.9941	7.28369
CPRT0000006150 Sjc_0065430	SJC_S000817.64726|Zinc finger protein-like 1 (Zincfinger protein MCG4), putative|Auto - [Sjp_0065430|SJC_S000817.59342]	5.42	1	1	1	1	1	1	277	31.2296	6.21436
AAX25658.2	SJCHGC08372 protein, partial [Schistosoma japonicum]	9.38	2	2	2	2	2	2	160	17.1712	8.79248
CPRT0000004171 Sjc_0044310	SJC_S000369.103032|Coprox; Coproporphyrinogen oxidase[EC:1.3.3.3]; ko:K00228 coproporphyrinogen III oxidase, putative|Auto - [Sjp_0044310|SJC_S000369.86841]	6.09	3	3	3	3	3	3	279	32.3639	7.2251
AAX28452.1	unknown [Schistosoma japonicum]	4.01	1	1	1	1	1	1	399	47.9996	9.36377
AAX28554.2	SJCHGC06904 protein, partial [Schistosoma japonicum]	9.5	1	1	1	1	1	1	179	19.2788	5.09717
AAX27850.2	SJCHGC08620 protein, partial [Schistosoma japonicum]	6.05	1	1	1	1	1	1	215	23.7018	4.98291
CPRT0000006575 Sjc_0069920	SJC_S000965.92073|Conserved hypothetical protein,expressed protein, putative|Auto - [Sjp_0069920|SJC_S000965.63423]	3.08	3	3	3	3	3	3	519	58.0417	5.94775
AAX27786.2	SJCHGC06137 protein, partial [Schistosoma japonicum]	20	1	1	1	1	1	1	185	19.9413	6.80029
AAW25807.1	SJCHGC09458 protein [Schistosoma japonicum]	7.24	2	2	2	2	2	2	221	25.211	6.88818
AAX27617.2	SJCHGC00475 protein, partial [Schistosoma japonicum]	22.66	2	2	2	2	2	2	278	30.2892	6.11279
AAX27419.2	SJCHGC06112 protein, partial [Schistosoma japonicum]	6.32	2	2	2	2	2	2	285	32.3201	7.79639
AAX26826.2	SJCHGC07460 protein, partial [Schistosoma japonicum]	12.2	1	1	1	1	1	1	123	12.5232	5.07178
ACE06916.1	unknown [Schistosoma japonicum]	13.7	2	2	2	2	2	2	146	16.6522	7.86963
CPRT0000010890 Sjc_0115760	SJC_S008563.4290|expressed protein, putative|Auto - [Sjp_0115760|SJC_S008563.2027]	10.81	1	1	1	1	1	1	148	15.9836	4.83057
AAW27679.1	SJCHGC06869 protein [Schistosoma japonicum]	11.01	2	2	2	2	2	2	109	12.8599	9.20264
AAX26361.2	SJCHGC08912 protein, partial [Schistosoma japonicum]	8.04	1	1	1	1	1	1	224	25.6127	6.12549
CPRT0000008502 Sjc_0090380	SJC_S002288.13029|CaMKII; Calcium/calmodulin-dependentprotein kinase II [EC:2.7.11.17]; ko:K04515 calcium/calmodulin-dependentprotein kinase (CaM kinase) II, putative|Auto - [Sjp_0090380|SJC_S002288.4919]	8.89	2	2	2	2	2	2	135	15.0166	5.92236
CAX73149.1	CDW92 antigen [Schistosoma japonicum]	3.55	1	1	1	1	1	1	422	46.5411	7.54736
AAW27242.1	SJCHGC08717 protein [Schistosoma japonicum]	6.83	1	1	1	1	1	1	205	23.8409	7.62061
CPRT0000002809 Sjc_0029800	SJC_S000191.269047|expressed protein, putative|Auto - [Sjp_0029800|SJC_S000191.266795]	14.29	2	2	2	2	2	2	105	12.4513	6.25244
AAW25954.1	unknown [Schistosoma japonicum]	7.95	3	3	3	3	3	3	176	20.0113	5.93506
AAW24636.1	SJCHGC06782 protein [Schistosoma japonicum]	6.39	3	3	3	3	3	3	485	56.798	8.76318
CPRT0000010044 Sjc_0106740	SJC_S004835.3900|Isoleucyl-tRNA synthetase, cytoplasmic(EC 6.1.1.5) (Isoleucine--tRNA ligase) (IleRS) (IRS), putative|Auto - [Sjp_0106740|SJC_S004835.613]	4.19	1	1	1	1	1	1	358	41.3859	8.51416
CPRT0000002422 Sjc_0025740	SJC_S000152.130655|Vacuolar protein sorting-associatedprotein 35 (Vesicle protein sorting 35) (Maternal-embryonic 3),putative|Auto - [Sjp_0025740|SJC_S000152.110295]	1.34	2	2	2	2	2	2	1041	117.577	5.98584
CPRT0000009932 Sjc_0105550	SJC_S004488.32041|RNA-binding protein Musashi homolog 2(Musashi-2), putative|Auto - [Sjp_0105550|SJC_S004488.348]	7.81	1	1	1	1	1	1	192	21.2296	7.86963
AAX25914.2	SJCHGC05676 protein, partial [Schistosoma japonicum]	5.84	2	2	2	2	2	2	394	45.6146	5.45264
CPRT0000010037 Sjc_0106670	SJC_S004826.14723|DNA replication licensing factor mcm4-B(Minichromosome maintenance protein 4-B) (xMCM4-B) (CDC21 homolog-B)(P1-CDC21-B), putative|Auto - [Sjp_0106670|SJC_S004826.244]	4.77	2	2	2	2	2	2	398	43.6989	6.25244
CPRT0000012070 Sjc_0131810	SJC_S026105.13475|Serine/threonine-protein kinase PAK 1(EC 2.7.11.1) (p21-activated kinase 1) (PAK-1) (p65-PAK) (Alpha-PAK),putative|Auto - [Sjp_0131810|SJC_S026105.7881]	6.13	2	2	2	2	2	2	261	29.6411	8.71924
CPRT0000003778 Sjc_0040090	SJC_S000307.195509|Oxysterol-binding protein 1,putative|Auto - [Sjp_0040090|SJC_S000307.175330]	5.81	5	5	5	5	5	5	860	97.638	5.61768
CPRT0000010547 Sjc_0112060	SJC_S007725.22262|Glucosamine-6-phosphate isomerase (EC3.5.99.6) (Glucosamine-6-phosphate deaminase) (GNPDA) (GlcN6P deaminase)(Oscillin), putative|Auto - [Sjp_0112060|SJC_S007725.21969]	16.49	1	1	1	1	1	1	97	11.7079	8.36768
AAW24881.1	SJCHGC09240 protein [Schistosoma japonicum]	14.36	2	2	2	2	2	2	188	21.8039	4.91943
AAX25646.2	SJCHGC02269 protein, partial [Schistosoma japonicum]	4.6	1	1	1	1	1	1	261	30.4075	8.104
CAX73663.1	archipelago [Schistosoma japonicum]	2.19	1	1	1	1	1	1	777	87.1802	7.51807
CAX73114.1	hypothetical protein [Schistosoma japonicum]	3.02	2	2	2	2	2	2	529	59.291	5.09717
CAX73848.1	COP9 signalosome complex subunit 2 [Schistosoma japonicum]	6.07	4	4	4	4	4	4	445	51.6302	6.18896
AAP06266.1	similar to GenBank Accession Number U30261 G protein beta subunit-like [Schistosoma japonicum]	10.66	2	2	2	2	2	2	319	35.2594	6.11279
AAW26946.1	SJCHGC05810 protein [Schistosoma japonicum]	4.89	3	3	3	3	3	3	409	46.1569	7.04932
AAP06397.1	hypothetical protein [Schistosoma japonicum]	9.21	2	2	2	2	2	2	152	17.7861	9.40771
CPRT0000009827 Sjc_0104450	SJC_S004261.21804|Hemicentin-1 precursor (Fibulin-6)(FIBL-6), putative|Auto - [Sjp_0104450|SJC_S004261.12828]	4.93	1	1	1	1	1	1	365	40.9688	6.3667
CPRT0000009548 Sjc_0101480	SJC_S003901.12877|Protein mago nashi homolog,putative|Auto - [Sjp_0101480|SJC_S003901.12467]	13.16	4	4	4	4	4	4	114	13.2265	5.5415
AAP06060.1	similar to NM_019487 heme binding protein 2; putative heme-binding protein in Mus musculus [Schistosoma japonicum]	9.04	1	1	1	1	1	1	177	20.4592	6.90283
AAP06304.1	similar to GenBank Accession Number AE003563 CG13298 gene product in Drosophila melanogaster [Schistosoma japonicum]	28.18	2	2	2	2	2	2	110	12.8357	9.51025
CPRT0000009415 Sjc_0100090	SJC_S003722.18325|IPR003961 Fibronectin, typeIII,IPR007110 Immunoglobulin-like,domain-containing protein|Auto - [Sjp_0100090|SJC_S003722.286]	2.69	1	1	1	1	1	1	707	78.4757	6.96143
CAX82457.1	putative phosphoglucomutase 2 [Schistosoma japonicum]	5	2	2	2	2	2	2	600	67.9664	6.40479
CAX69308.1	Thyroid receptor-interacting protein 11 [Schistosoma japonicum]	3.64	2	2	2	2	2	2	467	54.4046	7.26904
CAX73622.1	Splicing factor 1 (Zinc finger protein 162) [Schistosoma japonicum]	4.61	1	1	1	1	1	1	456	48.6415	6.34131
CPRT0000003550 Sjc_0037650	SJC_S000270.104041|Integrator complex subunit 6 (Int6)(Protein deleted in cancer 1) (Protein DDX26) (DBI-1) (Deleted in cancer1) (DICE1), putative|Auto - [Sjp_0037650|SJC_S000270.99936]	0.89	1	1	1	1	1	1	1118	126.52	8.17725
CAX74704.1	Nop17p domain-containing protein [Schistosoma japonicum]	28.57	1	1	1	1	1	1	56	6.24924	7.28369
AAW26358.1	SJCHGC08167 protein [Schistosoma japonicum]	14.63	1	1	1	1	1	1	123	14.2541	6.37939
CPRT0000004028 Sjc_0042750	SJC_S000343.254270|Conserved hypothetical protein,expressed protein, putative|Auto - [Sjp_0042750|SJC_S000343.216939]	2	2	2	2	2	2	2	1101	125.118	8.04541
AAW25248.1	SJCHGC07026 protein [Schistosoma japonicum]	5.8	1	1	1	1	1	1	293	32.4587	6.44287
CPRT0000009421 Sjc_0100150	SJC_S003727.22224|ADRBK2; adrenergic, beta, receptorkinase 2 [EC:2.7.11.15]; ko:K00910 beta-adrenergic-receptor kinase,putative|Auto - [Sjp_0100150|SJC_S003727.11974]	10.15	3	3	3	3	3	3	394	45.3458	7.53271
CPRT0000008185 Sjc_0086960	SJC_S001923.10893|phosphodiesterase-nucleotidepyrophosphatase [EC:3.1.4.-]; ko:K01128 E3.1.4.-, putative|Auto - [Sjp_0086960|SJC_S001923.8348]	13.44	3	3	3	3	3	3	543	62.766	7.41553
CPRT0000000439 Sjc_0004650	SJC_S000014.62970|expressed protein, putative|Auto - [Sjp_0004650|SJC_S000014.56625]	5.4	1	1	1	1	1	1	426	48.8432	7.29834
CPRT0000003755 Sjc_0039860	SJC_S000304.196417|Conserved hypothetical protein,IPR010795 Prenylcysteine lyase,domain-containing|Auto - [Sjp_0039860|SJC_S000304.192949]	8.19	1	1	1	1	1	1	281	31.6871	5.84619
AAP06457.1	similar to GenBank Accession Number AF267853 HTPHLP in Homo sapiens [Schistosoma japonicum]	14.17	2	2	2	2	2	2	247	28.0842	5.04639
CAX73809.1	Ataxin-2, N-terminal,domain-containing protein [Schistosoma japonicum]	6.83	4	4	4	4	4	4	805	86.1462	6.7124
ABA40856.1	SJCHGC06739 protein, partial [Schistosoma japonicum]	23.33	1	1	1	1	1	1	90	10.5564	6.59521
AAW26406.1	SJCHGC05391 protein [Schistosoma japonicum]	9.13	2	2	2	2	2	2	241	26.5805	5.96045
CAX74364.1	solute carrier family 33 (acetyl-CoA transporter), member 1 [Schistosoma japonicum]	3.75	1	1	1	1	1	1	667	74.3416	8.36768
CPRT0000002404 Sjc_0025560	SJC_S000150.106729|expressed protein, putative|Auto - [Sjp_0025560|SJC_S000150.101080]	17.44	3	3	3	3	3	3	195	21.9949	4.95752
CPRT0000003222 Sjc_0034140	SJC_S000233.392636|Collagen alpha-4(IV) chainprecursor, putative|Auto - [Sjp_0034140|SJC_S000233.362968]	1.13	2	2	2	2	2	2	1413	140.25	5.61768
CPRT0000000860 Sjc_0009190	SJC_S000031.628186|pdcd8; programmed cell death 8(apoptosis-inducing factor) [EC:1.-.-.-]; ko:K04727 programmed cell death8 (apoptosis-inducing factor), putative|Auto - [Sjp_0009190|SJC_S000031.584491]	2.36	1	1	1	1	1	1	1146	127.396	6.78564
CPRT0000006966 Sjc_0074060	SJC_S001149.100788|Pre-mRNA-processing factor 39 (PRP39homolog), putative|Auto - [Sjp_0074060|SJC_S001149.84187]	5.43	2	2	2	2	2	2	626	72.351	5.16064
CPRT0000006168 Sjc_0065630	SJC_S000824.214623|LOC476101; similar to UDP-glucoseceramide glucosyltransferase-like 1 isoform 1; ko:K00754 E2.4.1.-,putative|Auto - [Sjp_0065630|SJC_S000824.205489]	8.12	1	1	1	1	1	1	308	35.9752	7.81104
CPRT0000006659 Sjc_0070810	SJC_S000987.37830|Cuta; cutA divalent cation tolerancehomolog ; ko:K03926 periplasmic divalent cation tolerance protein,putative|Auto - [Sjp_0070810|SJC_S000987.37519]	23.3	2	2	2	2	2	2	103	11.3699	5.38916
AAP06294.1	similar to probable NADH-ubiquinone oxidoreductase 20 kDa subunit precursor; complex I-20kC; CI-20KD [Schistosoma japonicum]	19.81	2	2	2	2	2	2	207	23.5428	9.21729
CPRT0000001004 Sjc_0010800	SJC_S000041.105788|KARS; lysyl-tRNA synthetase[EC:6.1.1.6]; ko:K04567 lysyl-tRNA synthetase, class II, putative|Auto - [Sjp_0010800|SJC_S000041.97197]	4.06	3	3	3	3	3	3	591	66.4964	6.49365
CPRT0000003777 Sjc_0040080	SJC_S000307.173662|Oxysterol-binding protein 1,putative|Auto - [Sjp_0040080|SJC_S000307.173308]	10.38	1	1	1	1	1	1	106	12.0552	10.0522
CPRT0000001022 Sjc_0010990	SJC_S000041.951050|Polycystic kidney and hepaticdisease 1 precursor (Fibrocystin) (Polyductin) (Tigmin), putative|Auto - [Sjp_0010990|SJC_S000041.870507]	0.65	1	1	1	1	1	1	2147	237.514	7.00537
CPRT0000001330 Sjc_0014210	SJC_S000062.275085|Cell wall protein DAN4 precursor,putative|Auto - [Sjp_0014210|SJC_S000062.268424]	2.81	1	1	1	1	1	1	819	91.8529	7.00537
AAX26725.2	SJCHGC04721 protein, partial [Schistosoma japonicum]	10.77	2	2	2	2	2	2	195	22.4632	5.41455
CPRT0000002709 Sjc_0028710	SJC_S000180.282283|Lbr; lamin B receptor[EC:1.3.1.70]; ko:K00222 D14-sterol reductase, putative|Auto - [Sjp_0028710|SJC_S000180.273492]	3.79	2	2	2	2	2	2	448	51.2136	9.65674
CAX70176.1	Vacuolar protein sorting-associated protein 45 [Schistosoma japonicum]	2.93	1	1	1	1	1	1	614	69.5694	7.66455
CPRT0000004245 Sjc_0045110	SJC_S000384.278445|LIM domain-binding protein 2(Carboxyl-terminal LIM domain-binding protein 1) (CLIM-1) (LIMdomain-binding factor CLIM1), putative|Auto - [Sjp_0045110|SJC_S000384.265081]	2.1	2	1	2	2	1	NA	761	82.8252	7.38623
AAX27023.2	SJCHGC07942 protein, partial [Schistosoma japonicum]	3.74	1	1	1	1	1	1	187	20.9498	8.30908
AAW25305.1	SJCHGC06022 protein [Schistosoma japonicum]	2.24	1	1	1	1	1	1	580	65.9792	5.13525
CPRT0000000493 Sjc_0005280	SJC_S000016.629280|Voltage-dependent calcium channeltype A alpha-1 subunit (Cacophony protein) (Nightblind A protein)(No-on-transient B protein) (Dmca1A), putative|Auto - [Sjp_0005280|SJC_S000016.606371]	2.35	1	1	1	1	1	1	851	95.8302	6.68311
CPRT0000005299 Sjc_0056280	SJC_S000586.80663|LOC478622; similar to semaphorin 5A;ko:K06841 semaphorin 5, putative|Auto - [Sjp_0056280|SJC_S000586.23135]	0.81	1	1	1	1	1	1	1598	177.686	6.3667
CPRT0000000573 Sjc_0006120	SJC_S000019.405653|kis; kismet; ko:K01509adenosinetriphosphatase, putative|Auto - [Sjp_0006120|SJC_S000019.357367]	0.53	1	1	1	1	1	1	3756	418.145	5.92236
AAW24736.1	SJCHGC05143 protein [Schistosoma japonicum]	5.41	1	1	1	1	1	1	222	25.7254	8.68994
CPRT0000008573 Sjc_0091140	SJC_S002365.43770|Echinoderm microtubule-associatedprotein-like 1 (EMAP-1), putative|Auto - [Sjp_0091140|SJC_S002365.20010]	10.8	3	3	3	3	3	3	528	58.149	6.17627
CPRT0000004879 Sjc_0051780	SJC_S000490.97660|WD repeat protein 26, putative|Auto - [Sjp_0051780|SJC_S000490.82618]	1.58	1	1	1	1	1	1	948	100.457	6.23975
CPRT0000010171 Sjc_0108070	SJC_S005524.10950|hypothetical protein|Auto - [Sjp_0108070|SJC_S005524.727]	22.22	NA	1	1	1	1	1	126	14.1076	7.98682
AAW27431.1	SJCHGC07493 protein [Schistosoma japonicum]	5.11	2	2	2	2	2	2	137	15.3285	5.74463
CAX74008.1	NADH dehydrogenase (ubiquinone) 1 beta subcomplex 9 [Schistosoma japonicum]	19.59	2	2	2	2	2	2	148	17.7932	9.46631
AAW24747.1	SJCHGC09363 protein [Schistosoma japonicum]	6.86	1	1	1	1	1	1	379	42.4968	7.51807
AAW24542.1	SJCHGC02864 protein [Schistosoma japonicum]	2.79	1	1	1	1	1	1	394	47.3431	7.23975
CPRT0000004731 Sjc_0050210	SJC_S000467.12833|thrb; thyroid hormone receptor beta;ko:K08362 nuclear receptor, subfamily 1, group A, member 2, putative|Auto - [Sjp_0050210|SJC_S000467.2610]	2.66	NA	NA	NA	NA	NA	NA	827	91.9549	6.87354
CPRT0000007820 Sjc_0083080	SJC_S001694.57667|Conserved hypothetical protein,expressed protein, putative|Auto - [Sjp_0083080|SJC_S001694.24641]	1.52	1	1	1	1	1	1	921	105.839	6.3667
CPRT0000001302 Sjc_0013920	SJC_S000060.411210|expressed protein, putative|Auto - [Sjp_0013920|SJC_S000060.392769]	9.4	1	1	1	1	1	1	117	13.3907	5.23682
CPRT0000004757 Sjc_0050500	SJC_S000472.242257|Uncharacterized protein KIAA1279,putative|Auto - [Sjp_0050500|SJC_S000472.228781]	4.64	1	1	1	1	1	1	582	67.1956	7.78174
CAX72833.1	hypotheticial protein [Schistosoma japonicum]	7.95	1	1	1	1	1	1	88	10.3872	6.771
CPRT0000001100 Sjc_0011820	SJC_S000048.267855|LOC489047; similar to DnaJ homolog,subfamily C, member 9; ko:K09529 DnaJ homolog, subfamily C, member 9,putative|Auto - [Sjp_0011820|SJC_S000048.266945]	8	1	1	1	1	1	1	275	32.2457	9.34912
CPRT0000004524 Sjc_0048020	SJC_S000429.210101|Crooked neck-like protein 1(Crooked neck homolog) (hCrn), putative|Auto - [Sjp_0048020|SJC_S000429.199853]	1.4	1	1	1	1	1	1	716	87.1394	7.45947
AAX26746.2	SJCHGC04467 protein, partial [Schistosoma japonicum]	2.77	1	1	1	1	1	1	361	39.9522	5.13525
AAW24567.1	SJCHGC09344 protein [Schistosoma japonicum]	2.35	1	1	1	1	1	1	511	57.9453	7.13721
CPRT0000000146 Sjc_0001540	SJC_S000003.470782|HBS1-like protein, putative|Auto - [Sjp_0001540|SJC_S000003.454165]	1.45	1	1	1	1	1	1	825	90.7488	8.08936
CPRT0000004488 Sjc_0047650	SJC_S000420.324055|Serine/threonine-proteinphosphatase PP1-gamma catalytic subunit (EC 3.1.3.16) (PP-1G),putative|Auto - [Sjp_0047650|SJC_S000420.290634]	1.37	1	1	1	1	1	1	952	107.765	7.50342
CPRT0000004878 Sjc_0051770	SJC_S000490.71387|Menin, putative|Auto - [Sjp_0051770|SJC_S000490.52453]	1.12	1	1	1	1	1	1	1343	148.724	5.77002
CPRT0000001460 Sjc_0015610	SJC_S000072.440231|Transcription factor COE4 (EarlyB-cell factor 4) (EBF-4) (Olf-1/EBF-like 4) (OE-4) (O/E-4), putative|Auto - [Sjp_0015610|SJC_S000072.432536]	2.95	1	1	1	1	1	1	440	49.0941	7.1958
CPRT0000005708 Sjc_0060630	SJC_S000686.52173|MYM-type zinc finger protein 2 (Zincfinger protein 198), putative|Auto - [Sjp_0060630|SJC_S000686.33752]	1.44	1	1	1	1	1	1	835	90.5469	5.66846
CPRT0000006559 Sjc_0069750	SJC_S000963.66384|Protein singed, putative|Auto - [Sjp_0069750|SJC_S000963.45803]	5.69	2	2	2	2	2	2	615	68.0081	6.55127
CPRT0000000301 Sjc_0003190	SJC_S000007.792947|SAC domain-containing protein 3,putative|Auto - [Sjp_0003190|SJC_S000007.770856]	3.56	1	1	1	1	1	1	562	64.6962	6.22705
CAX69758.1	Mitochondrial 28S ribosomal protein S29 [Schistosoma japonicum]	3.8	1	1	1	1	1	1	421	47.4703	6.88818
CPRT0000012530 Sjc_0089250	SJC_S002230.24776|LINE-1 reverse transcriptase homolog,putative|Auto - [Sjp_0089250|SJC_S002230.17777]	3.02	NA	NA	NA	NA	NA	NA	761	84.8998	7.72314
AAW24846.1	SJCHGC00605 protein [Schistosoma japonicum]	2.83	2	2	2	2	2	2	283	32.4875	8.19189
CPRT0000004558 Sjc_0048360	SJC_S000434.15296|Methionyl-tRNA synthetase, cytoplasmic(EC 6.1.1.10) (Methionine--tRNA ligase) (MetRS), putative|Auto - [Sjp_0048360|SJC_S000434.8192]	23.39	3	3	3	3	3	3	124	13.8023	9.1001
CAX74068.1	eukaryotic translation initiation factor 2B, subunit 4 delta [Schistosoma japonicum]	4.38	1	1	1	1	1	1	297	32.5797	6.78564
AAX25729.2	SJCHGC07080 protein, partial [Schistosoma japonicum]	4.5	2	2	2	2	2	2	222	24.9968	6.20166
CPRT0000004835 Sjc_0051320	SJC_S000485.23342|LIN1-like protein, putative|Auto - [Sjp_0051320|SJC_S000485.21226]	6.23	1	1	1	1	1	1	289	32.5433	4.86865
CPRT0000005316 Sjc_0056450	SJC_S000588.144543|LOC478828; similar toNCK-associated protein 1 isoform 2; ko:K05750 NCK-associated protein 1,putative|Auto - [Sjp_0056450|SJC_S000588.130875]	1.05	2	2	2	1	2	2	1145	130.791	6.80029
AAW27099.1	SJCHGC06797 protein [Schistosoma japonicum]	4.33	1	1	1	1	1	1	231	27.1406	8.6167
AAW25329.1	SJCHGC06502 protein [Schistosoma japonicum]	7.3	1	1	1	1	1	1	137	15.5471	8.41162
AAW25495.1	SJCHGC09265 protein [Schistosoma japonicum]	5.67	3	3	3	3	3	3	441	50.0884	5.57959
ABA40921.1	YptC4, partial [Schistosoma japonicum]	14.29	4	4	4	4	4	4	77	8.92057	8.73389
AAX25643.2	SJCHGC05565 protein, partial [Schistosoma japonicum]	3.3	2	2	2	2	2	2	394	44.019	5.96045
CPRT0000008216 Sjc_0087290	SJC_S001949.29251|Probable calcium-bindingmitochondrial carrier CBG00135, putative|Auto - [Sjp_0087290|SJC_S001949.24093]	2.54	2	2	2	2	2	2	473	52.3029	7.84033
AAM03145.1	reinfection related protein 338 [Schistosoma japonicum]	7.19	1	1	1	1	1	1	153	17.5662	8.90967
AAW26002.1	SJCHGC02345 protein [Schistosoma japonicum]	5.09	1	1	1	1	1	1	216	25.2241	4.89404
CAX76439.1	hypothetical protein [Schistosoma japonicum]	13.41	4	4	4	4	4	4	82	9.43007	9.93506
CPRT0000011416 Sjc_0121960	SJC_S014399.2367|cAMP-specific 3',5'-cyclicphosphodiesterase 4D (EC 3.1.4.17) (DPDE3), putative|Auto - [Sjp_0121960|SJC_S014399.1626]	21.88	1	1	1	1	1	NA	64	7.41787	6.771
CAX73901.1	Histone deacetylase complex subunit SAP18 [Schistosoma japonicum]	5.96	1	1	1	1	1	1	235	26.9336	9.20264
AAX27702.2	SJCHGC07423 protein, partial [Schistosoma japonicum]	9.63	3	3	3	3	3	3	135	14.8149	9.5249
ACE06899.1	unknown [Schistosoma japonicum]	4.35	1	1	1	1	1	1	276	30.636	7.10791
AAW26224.1	SJCHGC09450 protein [Schistosoma japonicum]	3.48	1	1	1	1	1	1	374	41.9691	8.41162
AAW25965.1	SJCHGC08551 protein [Schistosoma japonicum]	13.01	1	1	1	1	1	1	146	16.6504	7.40088
AAX26333.2	SJCHGC00827 protein, partial [Schistosoma japonicum]	7.34	1	1	1	1	1	1	177	19.9826	6.45557
AAW25811.1	unknown [Schistosoma japonicum]	3.76	1	1	1	1	1	1	426	47.4503	5.47803
CPRT0000007233 Sjc_0076870	SJC_S001293.68474|SWI/SNF-related matrix-associatedactin-dependent regulator of chromatin subfamily C member 2 (SWI/SNFcomplex 170 kDa subunit) (BRG1-associated factor 170), putative|Auto - [Sjp_0076870|SJC_S001293.40225]	1.31	1	1	1	1	1	1	1451	158.044	5.30029
CAX77545.1	putative peptidylglycine alpha-hydroxylating monooxygenase [Schistosoma japonicum]	5.24	1	1	1	1	1	1	210	23.5014	5.5415
AAW25734.1	SJCHGC08711 protein [Schistosoma japonicum]	17.82	2	2	2	2	2	2	101	11.2566	4.90674
AAX31029.2	SJCHGC09735 protein, partial [Schistosoma japonicum]	7.73	1	1	1	1	1	1	220	25.4645	7.62061
AAW26161.1	SJCHGC08091 protein [Schistosoma japonicum]	9.09	1	1	1	1	1	1	198	22.3648	6.37939
CAX73842.1	1-aminocyclopropane-1-carboxylate synthase/ alanine transaminase/ transferase, transferring nitrogenous groups [Schistosoma japonicum]	11.46	2	2	2	2	2	2	314	35.2537	6.30322
AAW26433.1	SJCHGC04444 protein [Schistosoma japonicum]	7.58	2	2	2	2	2	2	211	23.7744	8.63135
CAX70067.1	Transmembrane 9 superfamily protein member 2 [Schistosoma japonicum]	6.13	5	5	5	5	5	5	424	47.2859	7.88428
AAX25044.2	SJCHGC04180 protein, partial [Schistosoma japonicum]	10.14	1	1	1	1	1	1	207	21.9346	4.38623
CPRT0000009951 Sjc_0105770	SJC_S004581.11889|expressed protein, putative|Auto - [Sjp_0105770|SJC_S004581.11310]	9.94	1	1	1	1	1	1	181	20.4699	9.0708
CPRT0000002197 Sjc_0023440	SJC_S000133.375729|Serine-rich adhesin for plateletsprecursor, putative|Auto - [Sjp_0023440|SJC_S000133.321618]	0.8	2	2	2	2	2	2	2125	240.995	8.04541
CPRT0000000957 Sjc_0010290	SJC_S000037.504691|Serine/threonine-proteinphosphatase 5 (EC 3.1.3.16) (PP5) (Protein phosphatase T) (PPT),putative|Auto - [Sjp_0010290|SJC_S000037.504455]	41.03	2	2	2	2	2	2	78	8.89732	8.01611
CAX69603.1	Splicing factor 3A subunit 3 [Schistosoma japonicum]	3.97	1	1	1	1	1	1	478	55.657	5.85889
AAX25795.2	SJCHGC08637 protein, partial [Schistosoma japonicum]	15.5	1	1	1	1	1	1	129	14.3474	6.27783
AAX27860.2	SJCHGC04622 protein, partial [Schistosoma japonicum]	20	2	2	2	2	2	2	180	21.0827	7.98682
CPRT0000003299 Sjc_0034950	SJC_S000242.34515|expressed protein, putative|Auto - [Sjp_0034950|SJC_S000242.5314]	11.79	1	1	1	1	1	1	195	20.8647	8.89502
CPRT0000009016 Sjc_0095870	SJC_S002853.4316|hypothetical protein|Auto - [Sjp_0095870|SJC_S002853.105]	22.64	1	1	1	1	1	1	106	12.6604	5.17334
AAX24751.2	SJCHGC02373 protein, partial [Schistosoma japonicum]	12.44	1	1	1	1	1	1	201	22.5744	5.17334
AAW26141.1	SJCHGC08990 protein [Schistosoma japonicum]	14.6	2	2	2	2	2	2	274	31.0053	8.71924
CPRT0000003659 Sjc_0038810	SJC_S000287.135950|LOC486975; similar tophosphodiesterase 7A isoform a; ko:K01120 3',5'-cyclic-nucleotidephosphodiesterase, putative|Auto - [Sjp_0038810|SJC_S000287.58339]	3.61	1	NA	NA	1	NA	NA	638	72.8357	8.47021
CPRT0000001240 Sjc_0013280	SJC_S000058.229716|Palmitoyltransferase ZDHHC15 (EC2.3.1.-) (Zinc finger DHHC domain-containing protein 15 homolog)(DHHC-15), putative|Auto - [Sjp_0013280|SJC_S000058.214717]	3.75	1	1	1	1	1	1	320	36.8216	8.00146
AAW26244.1	SJCHGC00800 protein [Schistosoma japonicum]	3.13	1	1	1	1	1	1	288	32.6542	6.80029
CPRT0000000621 Sjc_0006630	SJC_S000021.395299|Serine beta-lactamase-like proteinLACTB, mitochondrial precursor (EC 3.4.-.-), putative|Auto - [Sjp_0006630|SJC_S000021.378732]	1.74	1	1	1	1	1	1	634	71.7638	7.25439
CPRT0000012332 Sjc_0134770	SJC_S028067.10606|expressed protein, putative|Auto - [Sjp_0134770|SJC_S028067.4593]	10.71	1	1	1	1	1	1	84	9.50493	10.3599
ABA40385.1	SJCHGC07397 protein, partial [Schistosoma japonicum]	8.11	2	2	2	2	2	2	111	12.9745	7.86963
CPRT0000006701 Sjc_0071240	SJC_S001001.117801|NOG1; Nucleolar G-protein 1; LPG15w(working nomenclature); ko:K06943, putative|Auto - [Sjp_0071240|SJC_S001001.109158]	3.31	1	1	1	1	1	1	514	58.6549	9.18799
AAP82931.1	FE1, partial [Schistosoma japonicum]	3.47	1	1	1	1	1	1	346	39.6159	6.91748
CPRT0000004097 Sjc_0043500	SJC_S000355.284063|MAGI1; membrane associatedguanylate kinase, WW and PDZ domain containing 1; ko:K05631 atrophin-1interacting protein 3 (BAI1-associated protein 1), putative|Auto - [Sjp_0043500|SJC_S000355.214441]	0.73	1	1	1	1	1	1	1367	148.18	7.37158
AAW26251.1	SJCHGC06778 protein [Schistosoma japonicum]	3.36	1	1	1	1	1	1	535	58.8672	6.13818
CAX71165.1	hypothetical protein [Schistosoma japonicum]	26.83	1	1	1	1	1	1	82	9.75185	6.53662
AAX27429.2	SJCHGC02611 protein, partial [Schistosoma japonicum]	5.39	1	1	1	1	1	1	204	23.1007	7.35693
AAP06004.1	similar to NM_006243 protein phosphatase 2, regulatory subunit B (B56) alpha isoform(PP2A) [Schistosoma japonicum]	4.76	2	2	2	2	2	2	420	48.5984	6.55127
CPRT0000004275 Sjc_0045420	SJC_S000387.323856|Serine-rich adhesin for plateletsprecursor (Staphylococcus aureus surface protein A), putative|Auto - [Sjp_0045420|SJC_S000387.294050]	1.18	1	1	1	1	1	1	1615	179.094	8.36768
CPRT0000011780 Sjc_0128470	SJC_S023362.459|Mitochondrial uncoupling protein 4 (UCP 4)(Solute carrier family 25 member 27), putative|Auto - [Sjp_0128470|SJC_S023362.27]	32.95	1	1	1	1	1	1	88	9.75601	9.29053
AAW26760.1	SJCHGC01847 protein [Schistosoma japonicum]	1.36	1	1	1	1	1	1	737	83.4393	10.5503
AAW26085.1	SJCHGC05306 protein [Schistosoma japonicum]	4.37	1	1	1	1	1	1	206	24.2135	6.80029
AAX26394.2	SJCHGC08224 protein, partial [Schistosoma japonicum]	20.47	2	2	2	2	2	2	127	14.2343	5.77002
CPRT0000005742 Sjc_0060970	SJC_S000694.108440|RfC40; Replication-factor-C 40kDsubunit; ko:K00961 DNA polymerase, putative|Auto - [Sjp_0060970|SJC_S000694.99822]	11.5	2	2	2	2	2	2	313	35.0239	8.70459
AAX28411.2	SJCHGC08258 protein, partial [Schistosoma japonicum]	2.34	1	1	1	1	1	1	214	25.7342	9.48096
CPRT0000001116 Sjc_0011990	SJC_S000048.893378|RRP12-like protein, putative|Auto - [Sjp_0011990|SJC_S000048.885429]	3.97	1	1	1	1	1	1	554	61.6969	7.63525
AAW26654.1	SJCHGC04370 protein [Schistosoma japonicum]	9.48	1	1	1	1	1	1	116	12.9575	8.95361
CPRT0000009731 Sjc_0103440	SJC_S004114.8830|Zinc finger protein 622, putative|Auto - [Sjp_0103440|SJC_S004114.5767]	4.35	1	1	1	1	1	1	299	33.79	7.89893
CAX69863.1	Serine-threonine kinase receptor-associated protein [Schistosoma japonicum]	2.72	1	1	1	1	1	1	367	40.0186	6.07471
CAX74534.1	Protein FAM79A [Schistosoma japonicum]	8.43	1	1	1	1	1	1	178	20.4837	8.44092
AAX25949.2	SJCHGC09115 protein, partial [Schistosoma japonicum]	3.36	1	1	1	1	1	1	417	46.7672	9.26123
AAW27741.1	SJCHGC01561 protein [Schistosoma japonicum]	2.61	1	1	1	1	1	1	459	51.2417	8.73389
AAX25788.2	SJCHGC04201 protein, partial [Schistosoma japonicum]	3.17	1	1	1	1	1	1	252	27.8914	9.14404
CPRT0000004125 Sjc_0043800	SJC_S000360.134042|ATP-dependent RNA helicase DDX54(EC 3.6.1.-) (DEAD box protein 54), putative|Auto - [Sjp_0043800|SJC_S000360.115179]	2.67	1	NA	1	NA	NA	NA	562	64.2145	9.96436
CPRT0000007097 Sjc_0075450	SJC_S001210.15772|Chdh; choline dehydrogenase[EC:1.1.99.1]; ko:K00108 choline dehydrogenase, putative|Auto - [Sjp_0075450|SJC_S001210.268]	2.04	1	1	1	1	1	1	490	55.386	8.79248
CPRT0000012098 Sjc_0132130	SJC_S026181.12014|ALPP; alkaline phosphatase, placental(Regan isozyme) [EC:3.1.3.1]; ko:K01077 alkaline phosphatase,putative|Auto - [Sjp_0132130|SJC_S026181.31]	4.91	1	1	1	1	1	1	652	72.2794	6.771
CPRT0000008301 Sjc_0088180	SJC_S002060.13482|Tubulin--tyrosine ligase-like protein3 (HOTTL), putative|Auto - [Sjp_0088180|SJC_S002060.2196]	2.71	1	1	1	1	1	1	591	67.1112	9.42236
CPRT0000011590 Sjc_0124210	SJC_S017347.424|Cathepsin B-like cysteine proteinaseprecursor (EC 3.4.22.-) (Antigen Sm31), putative|Auto - [Sjp_0124210|SJC_S017347.83]	10.62	1	1	1	1	1	1	113	13.0496	7.92822
CPRT0000007694 Sjc_0081720	SJC_S001589.36488|Cytoskeleton-associated protein 5(Colonic and hepatic tumor over-expressed protein) (Ch-TOG protein),putative|Auto - [Sjp_0081720|SJC_S001589.23112]	2.96	1	1	1	1	1	1	878	96.4756	8.26514
CPRT0000009439 Sjc_0100350	SJC_S003752.16001|Cytoplasmic dynein 1 intermediatechain 1 (Dynein intermediate chain 1, cytosolic) (DH IC-1) (Cytoplasmicdynein intermediate chain 1), putative|Auto - [Sjp_0100350|SJC_S003752.5134]	10.58	1	1	1	1	1	1	189	20.9873	5.30029
AAW27426.1	SJCHGC02665 protein [Schistosoma japonicum]	10.57	1	1	1	1	1	1	123	14.1403	6.56592
CPRT0000004346 Sjc_0046190	subunit STT3A (EC 2.4.1.119) (Oligosaccharyltransferase subunit STT3A) (STT3-A) (B5) (Integral membrane protein 1),putative|Auto - [Sjp_0046190|SJC_S000400.39305SJC_S000400.55074|Dolichyl-diphosphooligosaccharide--proteinglycosyltransferase]	5.81	3	3	3	3	3	3	568	64.3134	7.91357
CPRT0000004753 Sjc_0050460	SJC_S000472.86928|Speckle-type POZ protein-like,putative|Auto - [Sjp_0050460|SJC_S000472.73085]	4.42	1	1	1	1	1	1	249	28.5523	6.03662
CPRT0000001709 Sjc_0018280	SJC_S000089.219133|cyfip1; cytoplasmic FMR1interacting protein 1; ko:K05749 cytoplasmic FMR1 interacting protein,putative|Auto - [Sjp_0018280|SJC_S000089.162062]	2.34	2	2	2	2	2	2	1199	135.4	7.63525
CPRT0000008693 Sjc_0092410	SJC_S002498.6799|MGC83119; hypothetical protein MGC83119[EC:2.5.1.1 2.5.1.10]; ko:K00787 dimethylallyltranstransferase,putative|Auto - [Sjp_0092410|SJC_S002498.3166]	4.86	1	1	1	1	1	1	329	37.6122	6.93213
CAX76790.1	Egg protein CP1084 [Schistosoma japonicum]	10.38	1	1	1	1	1	1	260	28.8072	6.04932
AAX27684.2	SJCHGC06075 protein, partial [Schistosoma japonicum]	4.24	2	2	2	2	2	2	377	41.9034	6.46826
AAX24801.2	SJCHGC07452 protein, partial [Schistosoma japonicum]	7.91	1	1	1	1	1	1	215	24.4402	5.52881
AAW88358.1	pseudouridine synthase 1 [Schistosoma japonicum]	8.24	1	1	1	1	1	1	170	19.8666	4.99561
AAX25738.2	SJCHGC09202 protein, partial [Schistosoma japonicum]	10.92	1	1	1	1	1	1	229	25.7402	9.18799
CAX73983.1	hypothetical protein [Schistosoma japonicum]	11.43	1	1	1	1	1	1	70	8.14933	5.23682
CPRT0000001650 Sjc_0017630	SJC_S000085.349878|zgc:63592 [EC:1.5.1.12]; ko:K002941-pyrroline-5-carboxylate dehydrogenase, putative|Auto - [Sjp_0017630|SJC_S000085.331046]	2.98	1	1	1	1	1	1	302	33.0099	8.66064
CPRT0000009329 Sjc_0099160	SJC_S003618.4485|NEFA-interacting nuclear protein NIP30,putative|Auto - [Sjp_0099160|SJC_S003618.1102]	6.25	1	1	1	1	1	1	240	26.6641	4.86865
AAW25145.1	SJCHGC02192 protein [Schistosoma japonicum]	3.06	1	1	1	1	1	1	620	70.3436	5.65576
CPRT0000005520 Sjc_0058620	SJC_S000638.156168|Protein lap1 (Protein lethal-413),putative|Auto - [Sjp_0058620|SJC_S000638.151852]	2.07	1	1	1	1	1	1	868	98.6015	7.59131
CPRT0000006890 Sjc_0073260	SJC_S001082.5932|expressed protein, putative|Auto - [Sjp_0073260|SJC_S001082.3704]	3.17	1	1	1	1	1	1	347	38.9841	6.30322
AAW26220.1	SJCHGC02354 protein [Schistosoma japonicum]	7.21	1	1	1	1	1	1	305	34.1137	6.85889
AAX26331.2	SJCHGC05776 protein, partial [Schistosoma japonicum]	7.42	1	1	1	1	1	1	229	25.6036	8.98291
CPRT0000007030 Sjc_0074730	SJC_S001170.44349|LOC488732; similar to DNA polymerasegamma subunit 1 (Mitochondrial DNA polymerase catalytic subunit)(PolG-alpha); ko:K02332 DNA polymerase gamma subunit, putative|Auto - [Sjp_0074730|SJC_S001170.401]	1.21	1	1	1	1	1	1	1071	121.754	7.13721
CPRT0000010884 Sjc_0115690	SJC_S008559.13988|Troponin I (TnI), putative|Auto - [Sjp_0115690|SJC_S008559.440]	8.37	1	1	1	1	1	1	203	23.9566	9.56885
CAX73047.1	DnaJ (Hsp40) homolog, subfamily C, member 1 [Schistosoma japonicum]	4.77	1	1	1	1	1	1	440	51.2808	7.75244
AAX24563.2	SJCHGC04829 protein, partial [Schistosoma japonicum]	11.05	1	1	1	1	1	1	190	21.6179	6.18896
CPRT0000004916 Sjc_0052160	SJC_S000493.127016|slc25a20-prov; solute carrierfamily 25 (carnitine/acylcarnitine translocase), member 20; ko:K03454mitochondrial carrier protein, MC family, putative|Auto - [Sjp_0052160|SJC_S000493.120342]	7.05	2	2	2	2	2	2	241	25.8185	9.17334
AAW24597.1	SJCHGC09267 protein [Schistosoma japonicum]	3.8	1	1	1	1	1	1	447	51.1772	7.31299
CPRT0000010959 Sjc_0116520	SJC_S008819.14983|expressed protein, putative|Auto - [Sjp_0116520|SJC_S008819.1090]	5.92	1	1	1	1	1	1	355	40.7251	8.92432
ABA40301.1	SJCHGC05118 protein, partial [Schistosoma japonicum]	8.9	1	1	1	1	1	1	146	16.1259	5.33838
AAW26700.1	SJCHGC01107 protein [Schistosoma japonicum]	15.14	2	2	2	2	2	2	185	21.2852	4.60205
CPRT0000009580 Sjc_0101800	SJC_S003970.7146|Gtp-bp; GTP-binding protein; ko:K03110signal recognition particle receptor, putative|Auto - [Sjp_0101800|SJC_S003970.211]	2.2	2	2	2	2	2	2	409	45.0507	6.46826
AAW26917.1	SJCHGC04841 protein [Schistosoma japonicum]	8.2	2	2	2	2	2	2	122	14.0889	7.89893
CPRT0000008905 Sjc_0094690	SJC_S002671.38516|Hemicentin-1 precursor (Fibulin-6)(FIBL-6), putative|Auto - [Sjp_0094690|SJC_S002671.34410]	4.35	1	1	1	1	1	1	207	23.1185	5.021
AAX24231.2	SJCHGC02635 protein, partial [Schistosoma japonicum]	3.17	1	1	1	1	1	1	221	25.3638	5.40186
AAW26158.1	SJCHGC05256 protein [Schistosoma japonicum]	3.46	2	2	2	2	2	2	260	29.0371	9.5835
CPRT0000009534 Sjc_0101330	SJC_S003885.9958|hypothetical protein|Auto - [Sjp_0101330|SJC_S003885.1938]	2.23	1	1	1	1	1	1	358	41.369	5.8208
AAX27806.2	SJCHGC07676 protein, partial [Schistosoma japonicum]	6.9	1	1	1	1	1	1	145	15.8251	9.51025
AAW26854.1	SJCHGC09355 protein [Schistosoma japonicum]	10.67	NA	NA	NA	NA	NA	NA	178	19.9652	8.80713
CAX75231.1	hypotheticial protein [Schistosoma japonicum]	17.31	2	2	2	2	2	2	52	5.84922	9.61279
CAX72944.1	putative TatD DNase domain containing 1 [Schistosoma japonicum]	4.29	1	1	1	1	1	1	210	24.0073	6.771
CAX72987.1	Ezrin-radixin-moesin-binding phosphoprotein 50 [Schistosoma japonicum]	5.82	1	1	1	1	1	1	189	21.5558	7.56201
CPRT0000001837 Sjc_0019610	SJC_S000104.66161|Protein AFG2, putative|Auto - [Sjp_0019610|SJC_S000104.46538]	1.2	1	1	1	1	1	1	834	94.4092	7.04932
AAX27735.2	SJCHGC04777 protein, partial [Schistosoma japonicum]	7.83	1	1	1	1	1	1	166	18.5123	5.14795
CPRT0000000984 Sjc_0010590	SJC_S000040.122107|ATP-dependent RNA helicase DDX42 (EC3.6.1.-) (DEAD box protein 42), putative|Auto - [Sjp_0010590|SJC_S000040.94318]	2.08	1	1	1	1	1	1	818	89.8309	7.50342
ABA40355.1	SJCHGC06880 protein, partial [Schistosoma japonicum]	10.26	NA	NA	NA	NA	NA	NA	156	18.0046	6.16357
AAW24811.1	SJCHGC07563 protein [Schistosoma japonicum]	7.53	6	5	5	6	6	6	239	27.2051	8.52881
ABA40290.1	SJCHGC05837 protein, partial [Schistosoma japonicum]	10.26	1	1	1	1	1	1	156	17.411	8.6167
AAW27669.1	SJCHGC07598 protein [Schistosoma japonicum]	17.68	2	2	2	2	2	2	198	22.9399	6.63916
CAX76542.1	Tumor suppressor candidate 3 (Protein N33) [Schistosoma japonicum]	5.51	2	2	2	2	2	2	272	30.831	6.66846
CAX71262.1	Serine/threonine-protein phosphatase 1 regulatory subunit 10 [Schistosoma japonicum]	8.37	NA	1	1	1	NA	NA	251	28.4098	8.33838
AAX30290.1	SJCHGC02770 protein [Schistosoma japonicum]	13.51	2	2	2	2	2	2	74	8.41433	9.72998
CPRT0000002072 Sjc_0022090	SJC_S000121.99562|IPR000276 Rhodopsin-like GPCRsuperfamily,domain-containing protein|Auto - [Sjp_0022090|SJC_S000121.98372]	4.28	1	1	1	1	1	1	397	45.575	7.45947
AAW25644.1	SJCHGC01637 protein [Schistosoma japonicum]	4.07	1	1	1	1	1	1	221	25.6117	6.771
CPRT0000004292 Sjc_0045590	SJC_S000390.100068|LOC477733; similar to voltage-gatedcalcium channel alpha(2)delta-4 subunit isoform 1; ko:K04861 calciumchannel, voltage-dependent, alpha 2/delta subunit 4, putative|Auto - [Sjp_0045590|SJC_S000390.47097]	3.84	1	1	1	1	1	1	730	82.6284	8.92432
AAX27900.2	SJCHGC02729 protein, partial [Schistosoma japonicum]	2.17	1	1	1	1	1	1	599	68.349	9.30518
CPRT0000008396 Sjc_0089260	SJC_S002230.47612|Golgi resident protein GCP60(Acyl-CoA-binding domain-containing protein 3) (Golgi phosphoprotein 1)(GOLPH1) (Golgi complex-associated protein 1) (GOCAP1) (PBR- andPKA-associated protein 7) (Peripheral benzodiazepine receptor-associatedprotein PAP7), putative|Auto - [Sjp_0089260|SJC_S002230.27295]	1.96	1	1	1	1	1	1	459	51.8895	5.8335
CPRT0000004671 Sjc_0049560	SJC_S000458.153717|expressed protein, putative|Auto - [Sjp_0049560|SJC_S000458.153432]	25	1	1	1	1	1	1	84	9.58781	7.23975
CPRT0000005298 Sjc_0056270	SJC_S000586.12024|Hemicentin-1 precursor (Fibulin-6)(FIBL-6), putative|Auto - [Sjp_0056270|SJC_S000586.5093]	3.34	1	1	1	1	1	1	299	33.7962	6.43018
CPRT0000011391 Sjc_0121710	SJC_S014256.3971|hypothetical protein|Auto - [Sjp_0121710|SJC_S014256.906]	6.2	1	1	1	1	1	1	129	13.984	6.15088
AAX30629.1	SJCHGC06068 protein [Schistosoma japonicum]	13.58	1	1	1	1	1	1	81	9.45894	4.7417
CPRT0000006821 Sjc_0072530	SJC_S001038.32567|Probable splicing factor,arginine/serine-rich 7 (p54), putative|Auto - [Sjp_0072530|SJC_S001038.32187]	23.81	2	2	2	2	2	2	126	13.9804	5.93506
CAX73991.1	Vacuolar protein sorting-associated protein 26B [Schistosoma japonicum]	2.25	1	1	1	1	1	1	445	51.0016	6.31592
CAX69702.1	Quinoid DihyroPteridine Reductase [Schistosoma japonicum]	3.39	2	2	2	2	2	2	236	25.1315	7.84033
CPRT0000008536 Sjc_0090740	SJC_S002318.67916|E3 ubiquitin-protein ligase mib1 (EC6.3.2.-) (Protein mind bomb), putative|Auto - [Sjp_0090740|SJC_S002318.66011]	24.74	1	1	1	1	1	1	97	11.2266	8.54346
AAX24447.2	SJCHGC02683 protein, partial [Schistosoma japonicum]	5.91	2	2	2	2	2	2	237	27.3859	9.5542
AAP06464.1	similar to GenBank Accession Number AF281063 charged multivesicular body protein 1/chromatin modifying protein 1 [Schistosoma japonicum]	13.53	2	2	2	2	2	2	207	23.1618	8.80713
CAX71399.1	hypotheticial protein [Schistosoma japonicum]	21.43	3	3	3	3	3	3	42	4.95732	5.021
AAX26695.2	SJCHGC09512 protein, partial [Schistosoma japonicum]	3.16	1	1	1	1	1	1	411	44.8549	4.90674
CAX75520.1	hypothetical protein [Schistosoma japonicum]	12.5	1	1	1	1	1	1	80	9.25867	7.25439
CAX71173.1	hypothetical protein [Schistosoma japonicum]	18.75	1	1	1	1	1	1	80	9.01484	9.90576
CPRT0000008776 Sjc_0093330	SJC_S002550.31568|Fanconi anemia group D2 protein(Protein FACD2), putative|Auto - [Sjp_0093330|SJC_S002550.21608]	3.91	1	1	1	1	1	1	639	72.9513	7.59131
CPRT0000000446 Sjc_0004720	SJC_S000014.216039|Uncharacterized protein C19orf10homolog precursor, putative|Auto - [Sjp_0004720|SJC_S000014.215432]	5.77	1	1	1	1	1	1	156	17.3096	7.1958
AAX25077.2	SJCHGC03771 protein, partial [Schistosoma japonicum]	19.87	2	2	2	2	2	2	156	17.5569	5.5542
CPRT0000012520 Sjc_0085620	SJC_S001815.48808|uncharacterized protein affectingMg2+/Co2+ transport; ko:K06195 ApaG protein, putative|Auto - [Sjp_0085620|SJC_S001815.44944]	3.58	1	1	1	1	1	1	335	38.772	8.38232
CAX78516.1	CHCH domain-containing protein C22orf16, mitochondrial precursor [Schistosoma japonicum]	12.9	2	2	2	2	2	2	93	9.17451	11.3413
AAX26597.2	SJCHGC03039 protein, partial [Schistosoma japonicum]	5.86	1	1	1	1	1	1	222	24.7789	7.82568
AAX27351.2	SJCHGC03121 protein, partial [Schistosoma japonicum]	19.21	1	1	1	1	1	1	151	17.2122	5.33838
CPRT0000010523 Sjc_0111800	SJC_S007684.3831|Ankyrin-3 (ANK-3) (Ankyrin-G),putative|Auto - [Sjp_0111800|SJC_S007684.246]	6.21	1	1	1	1	1	1	161	18.2723	7.92822
AAX27424.2	SJCHGC04095 protein, partial [Schistosoma japonicum]	4.81	1	1	1	1	1	1	208	23.435	9.21729
CPRT0000003834 Sjc_0040660	SJC_S000315.71649|Rho-related GTP-binding protein RhoBprecursor, putative|Auto - [Sjp_0040660|SJC_S000315.71242]	8.87	1	1	1	1	1	1	124	14.2792	4.94482
AAX24247.2	SJCHGC03608 protein, partial [Schistosoma japonicum]	6.28	1	1	1	1	1	1	239	26.9846	6.13818
AAX26261.2	SJCHGC06886 protein, partial [Schistosoma japonicum]	7.61	1	1	1	1	1	1	184	21.1328	9.42236
CPRT0000008431 Sjc_0089620	SJC_S002241.22146|Nebulette (Actin-binding Z-diskprotein), putative|Auto - [Sjp_0089620|SJC_S002241.10310]	6.58	1	1	1	1	1	1	152	16.453	9.15869
CPRT0000004821 Sjc_0051170	SJC_S000483.17540|APOBEC1 complementation factor(APOBEC1-stimulating protein), putative|Auto - [Sjp_0051170|SJC_S000483.15097]	6.92	1	1	1	1	NA	NA	318	36.5482	6.87354
CPRT0000011296 Sjc_0120680	SJC_S013439.990|expressed protein, putative|Auto - [Sjp_0120680|SJC_S013439.266]	8.93	1	1	1	1	1	1	112	12.7242	6.29053
CPRT0000009801 Sjc_0104170	SJC_S004210.10089|Protein flightless-1 homolog,putative|Auto - [Sjp_0104170|SJC_S004210.5241]	8.07	1	1	1	1	1	1	285	32.8424	9.33447
CPRT0000005421 Sjc_0057570	SJC_S000618.161719|Unc-112-related protein(Fermitin-1), putative|Auto - [Sjp_0057570|SJC_S000618.158738]	5.17	1	1	1	1	1	1	406	47.5625	7.86963
CPRT0000001809 Sjc_0019310	SJC_S000099.314251|Nucleobindin-2 precursor(DNA-binding protein NEFA), putative|Auto - [Sjp_0019310|SJC_S000099.307862]	13.7	1	1	1	1	1	1	146	17.5574	4.64014
CPRT0000007438 Sjc_0079060	SJC_S001382.19524|LYPLA3; lysophospholipase 3(lysosomal phospholipase A2); ko:K06129 lysophospholipase III,putative|Auto - [Sjp_0079060|SJC_S001382.13890]	2.97	1	1	1	1	1	1	370	42.1363	6.99072
AAX30121.1	putative U6-snRNA-associated protein [Schistosoma japonicum]	14.1	1	1	1	1	1	1	78	9.00371	9.34912
AAX30124.1	ribosomal protein S29 [Schistosoma japonicum]	19.64	1	1	1	1	1	1	56	6.57314	9.81787
CPRT0000003756 Sjc_0039870	SJC_S000304.218586|LOC481418; similar toprenylcysteine oxidase 1; ko:K05906 prenylcysteine oxidase, putative|Auto - [Sjp_0039870|SJC_S000304.207608]	7.09	1	1	1	1	1	1	268	30.2204	9.61279
CAX75499.1	hypotheticial protein [Schistosoma japonicum]	10.19	1	1	1	1	1	1	108	13.2485	8.96826
CPRT0000007795 Sjc_0082810	SJC_S001680.42467|elongation factor EF-1 alpha subunit[EC:3.6.5.3]; ko:K03231 elongation factor EF-1 alpha subunit,putative|Auto - [Sjp_0082810|SJC_S001680.34069]	3.84	2	2	2	2	2	2	391	43.0553	8.25049
AAX24556.2	SJCHGC08883 protein, partial [Schistosoma japonicum]	5.69	1	1	1	1	1	1	211	23.573	9.45166
CAX72234.1	hypothetical protein [Schistosoma japonicum]	29.55	1	1	1	1	1	1	44	4.27345	7.85498
CAX74175.1	Mitochondrial fission 1 protein [Schistosoma japonicum]	9.23	1	1	1	1	1	1	130	14.1966	8.88037
AAX26607.2	SJCHGC07089 protein, partial [Schistosoma japonicum]	9.09	1	1	1	1	1	1	143	16.7452	6.59521
ABA40376.1	SJCHGC04445 protein, partial [Schistosoma japonicum]	11.54	1	1	1	1	1	1	104	11.5988	8.95361
CPRT0000000321 Sjc_0003390	SJC_S000008.583026|Double C2-like domain-containingprotein alpha (Doc2-alpha) (Doc2), putative|Auto - [Sjp_0003390|SJC_S000008.577990]	16.04	2	2	2	2	2	2	106	12.0151	6.75635
CPRT0000007174 Sjc_0076230	SJC_S001253.99177|Hematopoietic lineage cell-specificprotein (Hematopoietic cell-specific LYN substrate 1) (LckBP1) (p75),putative|Auto - [Sjp_0076230|SJC_S001253.92163]	6.47	1	1	1	1	1	1	232	25.6564	6.26514
AAW25056.1	SJCHGC04177 protein [Schistosoma japonicum]	8.76	1	1	1	1	1	1	194	21.5697	5.69385
AAA87848.1	cathepsin L, partial [Schistosoma japonicum]	6.7	1	1	1	1	1	1	224	25.1612	5.78271
AAX28128.2	SJCHGC08678 protein, partial [Schistosoma japonicum]	15.84	1	1	1	1	1	1	101	11.1137	5.42725
CPRT0000010629 Sjc_0112990	SJC_S007878.7683|Cathepsin B-like cysteine proteinaseprecursor (EC 3.4.22.-) (Antigen Sj31), putative|Auto - [Sjp_0112990|SJC_S007878.4178]	5.5	1	1	1	1	1	1	309	34.9707	7.98682
AAX26635.2	SJCHGC04052 protein, partial [Schistosoma japonicum]	13.97	2	2	2	2	2	2	229	26.118	4.08154
AAW26439.1	unknown [Schistosoma japonicum]	13.74	1	1	1	1	1	1	131	13.1994	9.5542
AAW26768.1	SJCHGC05187 protein [Schistosoma japonicum]	5.41	1	1	1	1	1	1	296	34.3393	5.2876
CAX70028.1	Cyclophilin-like protein [Schistosoma japonicum]	17.59	2	2	2	2	2	2	108	11.5398	7.51807
CPRT0000005599 Sjc_0059460	SJC_S000658.296167|expressed protein, putative|Auto - [Sjp_0059460|SJC_S000658.295835]	13.64	1	1	1	1	1	1	110	12.9884	5.23682
AAX25439.2	SJCHGC05408 protein, partial [Schistosoma japonicum]	6.95	1	1	1	1	1	1	259	29.7779	6.63916
AAW27673.1	SJCHGC09256 protein [Schistosoma japonicum]	10.14	1	1	1	1	1	1	207	23.2567	6.13818
CPRT0000004934 Sjc_0052350	SJC_S000496.78769|Atp9b; ATPas, class II, type 9B[EC:3.6.3.1]; ko:K01530 phospholipid-translocating ATPase, putative|Auto - [Sjp_0052350|SJC_S000496.73211]	8.78	1	1	1	1	1	1	296	33.341	9.05615
AAW27361.1	SJCHGC08656 protein [Schistosoma japonicum]	18.12	1	1	1	1	1	1	138	15.6432	8.89502
AAX26808.2	SJCHGC06825 protein, partial [Schistosoma japonicum]	10.15	1	1	1	1	1	1	266	29.1481	7.35693
CPRT0000009219 Sjc_0097970	SJC_S003272.18577|IPR001194 DENN,domain-containingprotein|Auto - [Sjp_0097970|SJC_S003272.6774]	37.21	2	2	2	2	2	2	86	9.40496	6.66846
CPRT0000007292 Sjc_0077500	SJC_S001309.20250|Protein retinal degeneration B(Probable calcium transporter rdgB), putative|Auto - [Sjp_0077500|SJC_S001309.447]	7.19	1	1	1	1	1	1	278	31.1975	5.35107
CAX69640.1	putative RIKEN cDNA 2610528A15 [Schistosoma japonicum]	2.6	1	1	1	1	1	1	615	69.9476	6.41748
AAX30920.2	SJCHGC08760 protein, partial [Schistosoma japonicum]	19.61	1	1	1	1	1	1	51	5.51971	5.10986
CPRT0000000370 Sjc_0003920	SJC_S000010.875931|CG5677 [EC:3.4.-.-]; ko:K01423E3.4.-.-, putative|Auto - [Sjp_0003920|SJC_S000010.875428]	5.73	1	1	1	1	1	1	157	17.8251	7.03467
CAX74085.1	Estradiol 17-beta-dehydrogenase 12-B [Schistosoma japonicum]	10.26	1	NA	1	1	1	1	234	26.5277	9.30518
AAX28286.2	SJCHGC09301 protein, partial [Schistosoma japonicum]	6.42	1	1	1	1	1	1	265	29.6762	7.23975
CPRT0000003976 Sjc_0042210	SJC_S000336.130388|selenophosphate synthetase,putative [EC:2.7.9.3]; ko:K01008 selenide,water dikinase, putative|Auto - [Sjp_0042210|SJC_S000336.126197]	14.42	1	1	1	1	1	1	208	22.5133	6.354

### Sheet: Table S3
Table S3 Differentially expressed proteins of iTRAQ-based quantitative proteome
Log2 Fold change	Average expression	P Value	adjusted P Value	count	scaled t value	scaled P Value	scaled adjusted P value	Gene ID	Regulation	Sign
-2.81405	1.41045	2.25623e-08	4.53503e-05	4	-32.4799	7.20269e-10	1.44774e-06	EWB00_005781	Suppressed	Protein
0.954211	-0.483621	3.32995e-07	0.00013254	18	25.3902	5.20127e-09	3.35707e-06	EWB00_008246	Activated	Protein
3.30193	-1.66517	2.59746e-07	0.00013254	11	24.8083	6.26226e-09	3.35707e-06	EWB00_002853	Activated	Protein
0.963835	-0.481999	7.26563e-07	0.00013254	122	23.737	8.91491e-09	3.35707e-06	EWB00_003386	Activated	Protein
1.08837	-0.538759	6.9953e-07	0.00013254	118	23.314	1.02931e-08	3.35707e-06	EWB00_009854	Activated	Both
-1.09676	0.536469	7.34773e-07	0.00013254	48	-23.2668	1.04612e-08	3.35707e-06	EWB00_006262	Suppressed	Protein
0.835204	-0.420004	1.0481e-06	0.00013254	122	22.9454	1.16913e-08	3.35707e-06	EWB00_004741	Activated	Protein
1.04874	-0.528514	8.74222e-07	0.00013254	151	22.2145	1.51403e-08	3.44805e-06	EWB00_001008	Activated	Protein
0.770113	-0.383256	1.22173e-06	0.00013254	27	22.1602	1.5439e-08	3.44805e-06	EWB00_004047	Activated	Protein
0.931559	-0.476244	1.40979e-06	0.00013254	56	21.3311	2.09274e-08	3.57076e-06	EWB00_006068	Activated	Protein
0.926129	-0.479311	1.14584e-06	0.00013254	24	21.259	2.14998e-08	3.57076e-06	EWB00_007787	Activated	Protein
0.883343	-0.445653	1.46405e-06	0.00013254	40	21.2514	2.15613e-08	3.57076e-06	EWB00_008474	Activated	Protein
1.11306	-0.558456	1.19546e-06	0.00013254	112	21.0599	2.31744e-08	3.57076e-06	EWB00_004284	Activated	Protein
-1.07801	0.542575	7.02475e-07	0.00013254	12	-20.874	2.4871e-08	3.57076e-06	EWB00_006914	Suppressed	Protein
1.3774	-0.699105	1.35947e-06	0.00013254	25	19.8268	3.74644e-08	4.89013e-06	NA	Activated	#N/A
0.775995	-0.395485	2.4728e-06	0.00014084	37	19.7093	3.92783e-08	4.89013e-06	EWB00_000282	Activated	Both
0.719926	-0.364862	3.09013e-06	0.000151492	77	19.5817	4.13593e-08	4.89013e-06	EWB00_008047	Activated	Both
1.2821	-0.660301	1.79009e-06	0.00013254	60	19.3492	4.54778e-08	5.0569e-06	EWB00_004351	Activated	Protein
-1.35079	0.679081	1.54958e-06	0.00013254	20	-19.2282	4.78016e-08	5.0569e-06	EWB00_002082	Suppressed	Protein
0.844784	-0.431755	2.76966e-06	0.0001465	45	19.0217	5.20813e-08	5.06678e-06	EWB00_004741	Activated	Protein
0.921822	-0.4463	1.25671e-06	0.00013254	12	18.9827	5.29365e-08	5.06678e-06	EWB00_007047	Activated	Both
0.753718	-0.381441	2.93897e-06	0.000150834	26	18.6413	6.11388e-08	5.49928e-06	EWB00_001817	Activated	Protein
-1.09398	0.537663	2.38367e-07	0.00013254	4	-18.5736	6.29271e-08	5.49928e-06	EWB00_010015	Suppressed	Protein
-0.820082	0.414473	1.96401e-06	0.00013254	15	-18.3684	6.8724e-08	5.75563e-06	EWB00_007370	Suppressed	NS
1.02307	-0.554597	2.04415e-06	0.00013254	15	18.1553	7.53842e-08	6.06089e-06	NA	Activated	#N/A
-1.58215	0.81646	2.18796e-06	0.000137431	14	-17.8091	8.78065e-08	6.66981e-06	EWB00_010676	Suppressed	NS
1.07646	-0.537211	2.55348e-06	0.00014084	18	17.7638	8.95945e-08	6.66981e-06	EWB00_004229	Activated	Protein
0.825579	-0.421504	4.27235e-06	0.000163535	67	17.6593	9.38783e-08	6.73912e-06	EWB00_008310	Activated	Protein
-1.15274	0.556709	1.56484e-06	0.00013254	8	-17.5702	9.77139e-08	6.75828e-06	EWB00_000261	Suppressed	Protein
1.46379	-0.741291	3.00166e-06	0.000150834	56	17.4866	1.01471e-07	6.75828e-06	EWB00_001724	Activated	NS
0.728551	-0.372355	5.20736e-06	0.000163779	43	17.3654	1.07209e-07	6.75828e-06	EWB00_010812	Activated	Protein
-0.970685	0.426251	1.14829e-06	0.00013254	7	-17.3575	1.07594e-07	6.75828e-06	EWB00_008906	Suppressed	Protein
0.579821	-0.278841	5.80757e-06	0.00016676	25	17.2616	1.12415e-07	6.84711e-06	EWB00_000179	NS	Protein
0.870814	-0.429661	1.4124e-06	0.00013254	8	17.0238	1.2544e-07	7.31327e-06	EWB00_004379	Activated	Protein
0.861198	-0.436105	4.90313e-06	0.000163535	102	16.9498	1.29833e-07	7.31327e-06	EWB00_008791	Activated	Protein
0.872604	-0.432894	4.79614e-06	0.000163535	32	16.8127	1.38435e-07	7.31327e-06	EWB00_008634	Activated	Protein
1.17401	-0.586851	3.68276e-06	0.000162415	20	16.7516	1.42473e-07	7.31327e-06	EWB00_010681	Activated	Protein
-0.86948	0.453507	5.04437e-06	0.000163535	32	-16.6663	1.48334e-07	7.31327e-06	EWB00_009716	Suppressed	Protein
0.95255	-0.493674	4.08985e-06	0.000163535	234	16.5698	1.55287e-07	7.31327e-06	EWB00_002502	Activated	NS
0.634582	-0.317168	5.36308e-06	0.000163779	20	16.5686	1.55376e-07	7.31327e-06	EWB00_003590	Activated	Protein
0.772202	-0.391693	2.59258e-06	0.00014084	398	16.5593	1.56066e-07	7.31327e-06	EWB00_007839	Activated	Protein
-1.2078	0.583132	1.90728e-06	0.00013254	6	-16.5554	1.56358e-07	7.31327e-06	EWB00_000538	Suppressed	Both
-1.99005	1.02563	2.02083e-06	0.00013254	3	-16.5541	1.56453e-07	7.31327e-06	EWB00_008812	Suppressed	Protein
0.678145	-0.329937	4.88789e-06	0.000163535	18	16.4169	1.67072e-07	7.34964e-06	EWB00_004614	Activated	Protein
1.10472	-0.549755	4.17267e-06	0.000163535	19	16.4048	1.68045e-07	7.34964e-06	EWB00_009968	Activated	Protein
0.970836	-0.494522	5.37781e-06	0.000163779	90	16.4028	1.68201e-07	7.34964e-06	EWB00_011315	Activated	Protein
1.09325	-0.549463	1.82188e-06	0.00013254	6	16.3451	1.72941e-07	7.39598e-06	EWB00_002135	Activated	Protein
0.935017	-0.464555	4.92706e-06	0.000163535	17	15.9423	2.10527e-07	8.68536e-06	EWB00_008246	Activated	Protein
0.761078	-0.381098	5.69125e-06	0.00016676	19	15.9307	2.11733e-07	8.68536e-06	EWB00_000268	Activated	Protein
0.738733	-0.366057	3.84743e-06	0.000162415	12	15.8503	2.20336e-07	8.85752e-06	EWB00_010998	Activated	Protein
0.663475	-0.32559	4.4029e-06	0.000163535	13	15.716	2.35602e-07	9.28549e-06	EWB00_004264	Activated	NS
1.222	-0.610304	3.7283e-06	0.000162415	8	15.6175	2.47544e-07	9.56853e-06	EWB00_003162	Activated	Protein
0.540607	-0.273459	1.44496e-05	0.000293193	55	15.4917	2.63804e-07	1.00046e-05	EWB00_000528	NS	NS
1.01441	-0.518395	2.51203e-06	0.00014084	6	15.4536	2.68959e-07	1.00112e-05	EWB00_007996	Activated	Protein
0.981262	-0.503988	6.34546e-06	0.000177144	17	15.2582	2.97237e-07	1.08627e-05	NA	Activated	#N/A
0.670147	-0.338314	1.02425e-05	0.000239671	140	15.2175	3.03543e-07	1.0895e-05	EWB00_008634	Activated	Protein
1.09162	-0.558879	4.97553e-06	0.000163535	10	15.1787	3.09677e-07	1.09202e-05	EWB00_000059	Activated	Protein
-0.697519	0.351757	3.3149e-06	0.000154952	9	-15.0489	3.31279e-07	1.14805e-05	EWB00_006347	Suppressed	Protein
0.48139	-0.237716	2.06522e-05	0.000344553	91	14.897	3.58717e-07	1.22207e-05	EWB00_006234	NS	Protein
0.572623	-0.287368	1.63943e-05	0.000293193	49	14.7262	3.92675e-07	1.29415e-05	EWB00_006190	NS	NS
0.606331	-0.308463	1.50291e-05	0.000293193	93	14.7258	3.92752e-07	1.29415e-05	EWB00_007587	Activated	Protein
-1.13685	0.596062	1.90893e-06	0.00013254	3	-14.4752	4.49259e-07	1.45647e-05	EWB00_010860	Suppressed	Protein
0.743242	-0.384472	1.03738e-05	0.000239671	19	14.3774	4.73745e-07	1.50821e-05	EWB00_003590	Activated	Protein
1.81	-0.956019	5.33489e-06	0.000163779	3	14.3032	4.93321e-07	1.50821e-05	EWB00_008808	Activated	Protein
-1.16769	0.584145	5.48446e-06	0.000164534	6	-14.2776	5.00275e-07	1.50821e-05	EWB00_009722	Suppressed	Protein
0.86606	-0.427056	2.57236e-06	0.00014084	5	14.2705	5.02228e-07	1.50821e-05	EWB00_004734	Activated	Protein
0.614975	-0.315419	1.74894e-05	0.000301921	53	14.2687	5.02737e-07	1.50821e-05	EWB00_001817	Activated	Protein
-0.728411	0.361001	1.51881e-05	0.000293193	38	-14.0439	5.69153e-07	1.68235e-05	EWB00_006811	Suppressed	Both
0.699898	-0.348301	1.42242e-05	0.000293193	24	13.9573	5.97326e-07	1.72586e-05	EWB00_009449	Activated	Protein
0.525341	-0.265196	2.10769e-05	0.000344553	31	13.9462	6.01047e-07	1.72586e-05	EWB00_009388	NS	NS
0.93903	-0.473971	9.06623e-06	0.000224977	11	13.8803	6.23709e-07	1.73718e-05	EWB00_003020	Activated	Protein
-1.20554	0.594285	1.19064e-05	0.000257331	26	-13.8596	6.31001e-07	1.73718e-05	EWB00_007550	Suppressed	NS
-0.758523	0.382756	1.65552e-05	0.000293193	70	-13.8424	6.37144e-07	1.73718e-05	EWB00_007138	Suppressed	Protein
-0.564424	0.275968	2.21131e-05	0.000344553	44	-13.8357	6.39558e-07	1.73718e-05	EWB00_008449	NS	RNA
0.775874	-0.400057	1.0787e-05	0.000241118	14	13.8024	6.517e-07	1.73942e-05	EWB00_008634	Activated	Protein
0.545226	-0.270855	2.3567e-05	0.000356406	44	13.7862	6.57691e-07	1.73942e-05	EWB00_009260	NS	NS
0.860149	-0.450184	3.51327e-06	0.000160492	5	13.7617	6.66882e-07	1.74082e-05	EWB00_005541	Activated	Protein
0.553904	-0.262319	2.10537e-05	0.000344553	27	13.5976	7.32283e-07	1.88478e-05	EWB00_005444	NS	NS
-0.67041	0.378273	1.40075e-05	0.000293193	17	-13.5775	7.40784e-07	1.88478e-05	EWB00_006585	Suppressed	Protein
0.565995	-0.286278	2.01908e-05	0.000341037	24	13.4882	7.79865e-07	1.94342e-05	EWB00_004734	NS	Protein
0.952136	-0.482259	4.54662e-06	0.000163535	852	13.474	7.86255e-07	1.94342e-05	EWB00_008791	Activated	Protein
0.623379	-0.304246	1.58005e-05	0.000293193	18	13.4596	7.92839e-07	1.94342e-05	EWB00_001609	Activated	Protein
-1.36648	0.702577	8.75383e-06	0.000220973	5	-13.4113	8.15368e-07	1.97457e-05	EWB00_001015	Suppressed	Both
0.897513	-0.463425	1.43991e-05	0.000293193	17	13.3495	8.45201e-07	2.02244e-05	EWB00_008877	Activated	Protein
0.738237	-0.374717	2.16438e-05	0.000344553	77	13.2104	9.16958e-07	2.12464e-05	EWB00_010322	Activated	Protein
0.565576	-0.27539	1.15931e-05	0.000256068	12	13.209	9.17724e-07	2.12464e-05	EWB00_003023	NS	NS
1.12805	-0.565679	1.66289e-05	0.000293193	125	13.2055	9.19622e-07	2.12464e-05	EWB00_002966	Activated	Both
-0.605708	0.310683	1.65288e-05	0.000293193	16	-13.1607	9.44244e-07	2.1376e-05	EWB00_003482	Suppressed	Protein
0.84728	-0.41448	1.49893e-05	0.000293193	15	13.1566	9.46501e-07	2.1376e-05	EWB00_004741	Activated	Protein
0.83829	-0.421464	5.02765e-06	0.000163535	5	13.1173	9.68749e-07	2.16354e-05	EWB00_003730	Activated	Protein
0.398247	-0.198325	5.2718e-05	0.000591973	89	13.0023	1.03735e-06	2.2826e-05	EWB00_007019	NS	NS
1.0488	-0.511989	4.13991e-06	0.000163535	3	12.9904	1.04477e-06	2.2826e-05	EWB00_003020	Activated	Protein
0.428075	-0.202388	4.619e-05	0.000540605	40	12.8407	1.14315e-06	2.44014e-05	EWB00_010898	NS	NS
0.446609	-0.233221	4.63105e-05	0.000540605	59	12.8232	1.15528e-06	2.44014e-05	EWB00_008720	NS	NS
-0.687552	0.343425	1.07963e-05	0.000241118	9	-12.8013	1.17069e-06	2.44014e-05	EWB00_011356	Suppressed	Protein
0.856148	-0.42173	1.9094e-06	0.00013254	3	12.7951	1.17512e-06	2.44014e-05	EWB00_003225	Activated	Protein
-1.2689	0.613302	1.61549e-05	0.000293193	11	-12.7845	1.18267e-06	2.44014e-05	EWB00_000261	Suppressed	Protein
0.552394	-0.285662	3.37109e-05	0.000438894	46	12.7747	1.18972e-06	2.44014e-05	EWB00_009113	NS	RNA
0.551284	-0.279087	1.62752e-05	0.000293193	13	12.7371	1.21722e-06	2.4558e-05	EWB00_005981	NS	NS
-0.688352	0.358097	2.21067e-05	0.000344553	20	-12.731	1.22179e-06	2.4558e-05	EWB00_010220	Suppressed	Protein
0.738944	-0.399153	2.19092e-05	0.000344553	19	12.6373	1.29376e-06	2.5747e-05	EWB00_001948	Activated	Protein
0.774842	-0.36353	5.77519e-06	0.00016676	5	12.6111	1.31474e-06	2.59081e-05	EWB00_003568	Activated	Protein
0.416443	-0.194454	5.66449e-05	0.000612562	79	12.5726	1.34626e-06	2.60967e-05	EWB00_007734	NS	NS
0.468056	-0.242676	2.36165e-05	0.000356406	16	12.5645	1.35299e-06	2.60967e-05	EWB00_001818	NS	NS
0.542698	-0.271074	3.81245e-05	0.000470124	82	12.5522	1.36326e-06	2.60967e-05	EWB00_000377	NS	NS
0.717193	-0.362836	2.95848e-05	0.000404526	62	12.5176	1.39273e-06	2.63612e-05	EWB00_007669	Activated	Protein
-1.51964	0.765455	1.86374e-06	0.00013254	1	-12.4995	1.4084e-06	2.63612e-05	EWB00_004055	Suppressed	Protein
0.682887	-0.337947	2.4115e-05	0.000356406	19	12.4903	1.41642e-06	2.63612e-05	EWB00_003119	Activated	Protein
-1.31194	0.676897	1.53437e-05	0.000293193	6	-12.4671	1.43694e-06	2.64446e-05	EWB00_000261	Suppressed	Protein
-1.4742	0.735795	1.55668e-06	0.00013254	1	-12.4549	1.44792e-06	2.64446e-05	NA	Suppressed	#N/A
-0.985812	0.49207	2.48299e-05	0.000364292	38	-12.4411	1.46037e-06	2.64446e-05	EWB00_002082	Suppressed	Protein
-0.716493	0.3556	2.15266e-05	0.000344553	15	-12.4255	1.4746e-06	2.64638e-05	EWB00_001523	Suppressed	Protein
0.701018	-0.337489	1.74801e-05	0.000301921	11	12.3672	1.52924e-06	2.72015e-05	EWB00_003117	Activated	Protein
-0.521602	0.252487	3.5001e-05	0.000442465	24	-12.3094	1.5856e-06	2.79566e-05	EWB00_003459	NS	NS
0.451036	-0.223019	5.46485e-05	0.000603536	52	12.2737	1.62162e-06	2.83431e-05	EWB00_003018	NS	NS
-0.484489	0.236886	3.35709e-05	0.000438894	20	-12.256	1.63987e-06	2.8415e-05	EWB00_000057	NS	RNA
0.616993	-0.322086	3.34176e-05	0.000438894	27	12.2204	1.67715e-06	2.88125e-05	EWB00_010322	Activated	Protein
0.689679	-0.362715	1.06045e-05	0.000241118	7	12.2014	1.69739e-06	2.89132e-05	EWB00_005244	Activated	Protein
-0.570607	0.280617	4.09569e-05	0.00049893	42	-12.1601	1.7424e-06	2.93868e-05	EWB00_002465	NS	NS
0.43085	-0.221318	5.90838e-05	0.000624416	42	12.1493	1.75444e-06	2.93868e-05	EWB00_008720	NS	NS
-0.439838	0.220612	5.57911e-05	0.000609457	121	-12.0885	1.82368e-06	2.99546e-05	EWB00_007726	NS	NS
-1.25693	0.643396	1.17573e-05	0.000256872	3	-12.0858	1.82676e-06	2.99546e-05	NA	Suppressed	#N/A
0.680452	-0.343867	3.3845e-05	0.000438894	151	12.0805	1.83304e-06	2.99546e-05	EWB00_002931	Activated	Both
-1.15827	0.558457	1.02669e-05	0.000239671	3	-12.0664	1.84957e-06	2.9981e-05	EWB00_002766	Suppressed	Protein
0.557662	-0.251923	1.75745e-05	0.000301921	10	11.8919	2.06943e-06	3.31051e-05	EWB00_009261	NS	RNA
0.769524	-0.38271	9.57538e-06	0.000231886	5	11.8876	2.07525e-06	3.31051e-05	EWB00_002188	Activated	Protein
0.396834	-0.19165	8.25748e-05	0.000768404	66	11.7629	2.25072e-06	3.56216e-05	EWB00_007018	NS	NS
0.808415	-0.408298	1.48946e-05	0.000293193	6	11.7487	2.2718e-06	3.56743e-05	EWB00_006708	Activated	Protein
0.817731	-0.40457	8.77038e-06	0.000220973	4	11.6936	2.35537e-06	3.66999e-05	EWB00_007264	Activated	Protein
0.670534	-0.33116	3.14227e-05	0.00042389	15	11.6811	2.37489e-06	3.67194e-05	EWB00_000463	Activated	Protein
0.655098	-0.329355	3.87444e-05	0.000474856	219	11.5753	2.54695e-06	3.90791e-05	EWB00_007827	Activated	Protein
0.525371	-0.275072	1.66173e-05	0.000293193	9	11.5568	2.57847e-06	3.9263e-05	EWB00_002895	NS	NS
-1.19989	0.605012	9.22246e-06	0.000226063	2	-11.5291	2.62647e-06	3.96932e-05	EWB00_005552	Suppressed	Protein
-0.408463	0.206896	6.77117e-05	0.000677117	26	-11.4714	2.72958e-06	4.09437e-05	EWB00_010860	NS	Protein
1.3864	-0.707518	3.26803e-06	0.000154952	1	11.4154	2.83395e-06	4.1886e-05	EWB00_001247	Activated	Both
0.528091	-0.274482	6.31615e-05	0.00064444	67	11.4154	2.83408e-06	4.1886e-05	EWB00_007517	NS	NS
0.477309	-0.268458	4.57799e-05	0.000540605	17	11.2958	3.07246e-06	4.50777e-05	EWB00_004734	NS	Protein
0.39885	-0.205014	8.98689e-05	0.000806413	117	11.2619	3.14404e-06	4.56673e-05	EWB00_002699	NS	NS
0.39486	-0.207844	9.88344e-05	0.000848962	84	11.2553	3.15809e-06	4.56673e-05	EWB00_000646	NS	NS
0.451806	-0.234167	8.4703e-05	0.000782618	55	11.1566	3.37835e-06	4.83545e-05	EWB00_006242	NS	NS
0.716191	-0.357119	8.79494e-06	0.000220973	4	11.1508	3.39204e-06	4.83545e-05	EWB00_003319	Activated	Protein
1.30707	-0.67471	1.57151e-05	0.000293193	2	11.1317	3.4367e-06	4.86462e-05	EWB00_004486	Activated	Protein
0.980464	-0.494017	5.90159e-06	0.000167073	2	11.107	3.49568e-06	4.89641e-05	EWB00_000820	Activated	Both
-1.64133	0.811389	3.22347e-05	0.000431945	4	-11.1019	3.50788e-06	4.89641e-05	EWB00_005782	Suppressed	Protein
0.639011	-0.320471	2.90068e-05	0.000401505	9	11.022	3.70707e-06	5.11857e-05	EWB00_004573	Activated	Protein
0.390683	-0.181238	9.67368e-05	0.000838416	32	11.0178	3.71796e-06	5.11857e-05	EWB00_006003	NS	NS
-0.672976	0.340081	7.84086e-06	0.00020737	4	-10.9924	3.78419e-06	5.1743e-05	EWB00_003729	Suppressed	Protein
0.985907	-0.487107	6.98232e-06	0.000192253	2	10.9729	3.83581e-06	5.20945e-05	NA	Activated	#N/A
0.781082	-0.38757	4.71674e-05	0.000541751	16	10.9365	3.93427e-06	5.30731e-05	EWB00_000946	Activated	Protein
-0.554944	0.283911	7.17842e-05	0.000694992	31	-10.8199	4.26985e-06	5.72159e-05	EWB00_005114	NS	NS
-0.415596	0.216064	0.000102936	0.000874066	38	-10.8097	4.30059e-06	5.72463e-05	EWB00_004742	NS	NS
0.647907	-0.327261	6.80546e-05	0.000677177	29	10.6921	4.67439e-06	6.18126e-05	EWB00_006234	Activated	Protein
-0.925418	0.475245	3.47263e-05	0.000442465	6	-10.6756	4.72971e-06	6.21354e-05	EWB00_010874	Suppressed	Protein
0.678738	-0.334509	2.40924e-05	0.000356406	6	10.6473	4.82645e-06	6.29946e-05	EWB00_009939	Activated	Protein
0.481548	-0.231842	2.74528e-05	0.000394143	9	10.6377	4.85965e-06	6.30188e-05	EWB00_003319	NS	Protein
0.564695	-0.277492	1.00304e-05	0.000239671	5	10.6149	4.93946e-06	6.36431e-05	NA	NS	#N/A
-0.938961	0.473415	8.3309e-06	0.000217469	2	-10.5672	5.11184e-06	6.54445e-05	EWB00_002775	Suppressed	Protein
0.40457	-0.207579	0.000116018	0.000932785	33	10.5117	5.32079e-06	6.76885e-05	EWB00_003399	NS	NS
-0.398401	0.199505	9.59286e-05	0.000838332	22	-10.4883	5.41147e-06	6.84092e-05	EWB00_004071	NS	RNA
-0.575594	0.292314	8.976e-05	0.000806413	54	-10.4647	5.505e-06	6.91565e-05	EWB00_000245	NS	NS
0.70692	-0.354108	7.20415e-06	0.000193862	3	10.4551	5.54344e-06	6.9207e-05	EWB00_005620	Activated	Protein
0.700617	-0.347774	1.57566e-05	0.000293193	4	10.4222	5.67764e-06	7.04447e-05	EWB00_006462	Activated	Protein
-0.41638	0.216807	6.74955e-05	0.000677117	15	-10.3889	5.81755e-06	7.15087e-05	EWB00_004817	NS	RNA
0.586363	-0.278116	7.23366e-06	0.000193862	4	10.3849	5.83454e-06	7.15087e-05	EWB00_001102	Activated	Protein
0.533377	-0.260979	5.81411e-05	0.000620055	13	10.3731	5.885e-06	7.169e-05	EWB00_000688	NS	RNA
-0.357662	0.177568	0.000169805	0.00119757	54	-10.3159	6.13717e-06	7.43115e-05	EWB00_002373	NS	NS
-1.11231	0.542343	2.11551e-05	0.000344553	2	-10.2695	6.35064e-06	7.60188e-05	EWB00_010623	Suppressed	Protein
0.520677	-0.251174	4.58912e-05	0.000540605	10	10.2688	6.35381e-06	7.60188e-05	EWB00_003776	NS	NS
-1.37956	0.677972	5.94779e-05	0.000624416	7	-10.2193	6.59085e-06	7.83882e-05	EWB00_004736	Suppressed	Protein
-1.35207	0.680404	3.46914e-05	0.000442465	2	-10.1603	6.8858e-06	8.14144e-05	EWB00_009351	Suppressed	Protein
0.455059	-0.219965	9.26742e-05	0.000820596	19	10.1501	6.93859e-06	8.15588e-05	EWB00_010581	NS	NS
0.333437	-0.171744	0.00017316	0.00121272	30	10.1142	7.12682e-06	8.32844e-05	EWB00_011116	NS	NS
0.907419	-0.445777	5.83037e-05	0.000620055	8	10.1051	7.17581e-06	8.33721e-05	EWB00_004574	Activated	Protein
0.524763	-0.266778	9.40497e-05	0.000829123	21	10.092	7.2462e-06	8.37061e-05	EWB00_004963	NS	NS
0.380944	-0.194129	0.000138978	0.00104513	27	10.0832	7.2945e-06	8.37825e-05	EWB00_001901	NS	NS
0.470408	-0.245992	0.000120211	0.000955036	134	10.0742	7.34384e-06	8.387e-05	EWB00_004876	NS	RNA
0.584552	-0.305977	2.8647e-05	0.000401505	6	10.0451	7.50632e-06	8.52413e-05	EWB00_007996	Activated	Protein
0.319198	-0.168718	0.000198765	0.0013142	31	9.99231	7.81094e-06	8.82022e-05	EWB00_005355	NS	NS
0.578305	-0.281735	0.00010632	0.00087782	28	9.94909	8.07083e-06	9.06277e-05	EWB00_003338	NS	NS
-0.662898	0.308743	6.99873e-05	0.000692978	11	-9.92959	8.19119e-06	9.12822e-05	EWB00_001213	Suppressed	Protein
-0.432579	0.22189	7.46264e-05	0.000710896	13	-9.91787	8.26451e-06	9.12822e-05	NA	NS	#N/A
-0.477993	0.246693	7.59784e-05	0.000720361	13	-9.90989	8.31486e-06	9.12822e-05	EWB00_010768	NS	RNA
0.710741	-0.350391	2.62635e-05	0.000379781	4	9.90493	8.34627e-06	9.12822e-05	EWB00_007934	Activated	Protein
0.398241	-0.199731	9.67724e-05	0.000838416	16	9.90337	8.35618e-06	9.12822e-05	EWB00_011252	NS	NS
0.982398	-0.493581	7.2331e-05	0.000695624	9	9.8853	8.47207e-06	9.20479e-05	EWB00_003694	Activated	Protein
0.60236	-0.306789	3.64388e-05	0.000457762	6	9.82987	8.83888e-06	9.55169e-05	EWB00_003359	Activated	Protein
-0.482471	0.252062	0.000142476	0.00106066	39	-9.77564	9.21497e-06	9.90486e-05	EWB00_006657	NS	NS
0.554449	-0.277823	5.99563e-05	0.000624416	9	9.75258	9.38025e-06	0.000100289	EWB00_006964	NS	RNA
-0.522794	0.260872	0.00014127	0.00105559	83	-9.72205	9.60419e-06	0.000101532	EWB00_008106	NS	NS
0.456336	-0.229475	7.76614e-05	0.000732861	12	9.71999	9.61957e-06	0.000101532	EWB00_011252	NS	NS
0.879982	-0.441492	1.54574e-05	0.000293193	2	9.71424	9.66248e-06	0.000101532	EWB00_006909	Activated	Protein
0.6521	-0.330504	9.22484e-05	0.000820439	14	9.69799	9.7849e-06	0.000101532	EWB00_003020	Activated	Protein
-0.558249	0.263554	3.47902e-05	0.000442465	6	-9.69244	9.82714e-06	0.000101532	EWB00_006443	NS	NS
0.347898	-0.175773	0.000202974	0.0013364	32	9.68972	9.8479e-06	0.000101532	EWB00_004298	NS	RNA
-0.742331	0.370899	4.86194e-06	0.000163535	2	-9.68942	9.85014e-06	0.000101532	EWB00_001858	Suppressed	Protein
-0.725792	0.362416	3.87857e-06	0.000162415	2	-9.68095	9.91513e-06	0.000101681	NA	Suppressed	#N/A
0.492807	-0.290231	4.7152e-05	0.000541751	8	9.65745	1.00979e-05	0.00010303	EWB00_009771	NS	NS
0.650147	-0.318355	7.08472e-05	0.000694992	8	9.52613	1.11913e-05	0.000113335	EWB00_010341	Activated	Protein
0.643348	-0.32516	2.78662e-05	0.000397241	4	9.5228	1.12207e-05	0.000113335	EWB00_004734	Activated	Protein
-0.921094	0.452838	6.1599e-05	0.000634944	4	-9.45121	1.18737e-05	0.000119331	EWB00_006812	Suppressed	Protein
-0.729878	0.357615	5.52342e-05	0.00060667	5	-9.44245	1.19565e-05	0.000119354	EWB00_003483	Suppressed	Protein
-0.798967	0.388613	1.26745e-05	0.000271018	2	-9.43842	1.19948e-05	0.000119354	EWB00_004967	Suppressed	NS
0.721406	-0.372789	0.000130381	0.00100413	30	9.43047	1.20707e-05	0.000119518	EWB00_004378	Activated	Protein
0.750651	-0.361107	4.93217e-05	0.000563277	4	9.33107	1.30669e-05	0.00012813	EWB00_008733	Activated	Protein
-0.593104	0.301809	0.00012733	0.000990274	17	-9.33097	1.3068e-05	0.00012813	NA	Suppressed	#N/A
-0.5538	0.280124	7.18209e-05	0.000694992	8	-9.3082	1.33089e-05	0.000129859	EWB00_001798	NS	NS
0.379462	-0.184741	0.000241808	0.00146396	46	9.28885	1.35175e-05	0.000131257	EWB00_006076	NS	NS
0.396066	-0.189361	0.000232155	0.00142812	47	9.27238	1.36979e-05	0.000132369	EWB00_007920	NS	NS
0.534651	-0.285534	0.000180196	0.00122162	62	9.24961	1.39518e-05	0.000134177	EWB00_009218	NS	RNA
0.333152	-0.169971	0.000302085	0.00176509	51	9.23183	1.41537e-05	0.000135471	NA	NS	#N/A
0.589843	-0.293038	6.4901e-05	0.000655533	6	9.08954	1.58918e-05	0.000151386	EWB00_004884	Activated	Protein
-0.329226	0.177557	0.000209776	0.00136016	19	-9.04314	1.65089e-05	0.000156523	EWB00_009707	NS	NS
-0.434834	0.230333	0.000191469	0.00128579	21	-9.00927	1.69762e-05	0.000160198	EWB00_009900	NS	NS
-0.606047	0.305966	1.93187e-05	0.000329072	3	-8.93756	1.8015e-05	0.000169206	EWB00_008346	Suppressed	Protein
-0.854937	0.410906	3.33244e-05	0.000438894	2	-8.92229	1.82453e-05	0.000170572	EWB00_010011	Suppressed	Protein
-0.928656	0.471276	4.51028e-05	0.000540605	2	-8.90786	1.84658e-05	0.000171835	EWB00_006342	Suppressed	Protein
-0.523661	0.283785	0.000154363	0.0011137	14	-8.89469	1.86696e-05	0.000172261	EWB00_008881	NS	NS
-1.05072	0.512914	0.000107208	0.00087782	4	-8.88976	1.87467e-05	0.000172261	EWB00_001805	Suppressed	Protein
0.302801	-0.146227	0.000305384	0.00177405	180	8.88835	1.87687e-05	0.000172261	EWB00_000179	NS	Protein
-0.572905	0.291586	5.66848e-05	0.000612562	5	-8.87884	1.89184e-05	0.000172846	EWB00_006116	NS	NS
-1.00539	0.502862	0.000117356	0.000939785	5	-8.86263	1.91765e-05	0.000174411	EWB00_004756	Suppressed	Protein
-0.497558	0.224449	0.000120867	0.000956466	10	-8.83772	1.9581e-05	0.000177287	EWB00_005190	NS	NS
0.504405	-0.254418	0.000172657	0.00121272	15	8.79078	2.03691e-05	0.000183352	EWB00_008475	NS	NS
0.390347	-0.20861	0.000179045	0.00122162	15	8.78705	2.04333e-05	0.000183352	EWB00_000091	NS	NS
-0.430247	0.235478	9.75901e-05	0.000841871	9	-8.77354	2.06675e-05	0.000184319	EWB00_000636	NS	NS
-0.393124	0.200897	8.69514e-05	0.000787262	9	-8.77028	2.07244e-05	0.000184319	EWB00_006861	NS	NS
-0.395186	0.185871	0.000108045	0.00087782	10	-8.75913	2.09204e-05	0.000185243	EWB00_008948	NS	NS
-1.09592	0.551216	0.000138683	0.00104513	5	-8.69884	2.20172e-05	0.000194099	EWB00_005270	Suppressed	Protein
0.352361	-0.174592	0.00012363	0.000970685	11	8.68307	2.23144e-05	0.00019586	EWB00_007429	NS	NS
0.479517	-0.216234	8.16242e-05	0.000763091	7	8.67416	2.24844e-05	0.000196494	EWB00_010303	NS	NS
-0.58027	0.273515	0.000108308	0.00087782	7	-8.65903	2.27763e-05	0.000198184	EWB00_009697	Suppressed	Both
0.584785	-0.312239	0.000209158	0.00136016	20	8.63924	2.31645e-05	0.000200693	EWB00_008460	Activated	NS
-0.532417	0.285468	6.43957e-05	0.000653714	5	-8.55949	2.48049e-05	0.000213982	EWB00_006137	NS	Both
0.455233	-0.243473	0.00019687	0.00130597	14	8.53642	2.53034e-05	0.000216859	EWB00_009617	NS	Protein
1.17076	-0.605138	0.000103793	0.000874066	2	8.53409	2.53542e-05	0.000216859	EWB00_009748	Activated	Protein
-1.76986	0.86707	0.000152144	0.001104	2	-8.52136	2.56347e-05	0.000217741	EWB00_005285	Suppressed	Protein
0.363007	-0.173258	0.000230594	0.00142812	16	8.51959	2.5674e-05	0.000217741	EWB00_007023	NS	NS
-0.319046	0.151679	0.000456213	0.00241949	51	-8.50552	2.59884e-05	0.000219482	EWB00_002543	NS	NS
0.467149	-0.242573	0.000203452	0.0013364	14	8.48762	2.63947e-05	0.00022198	EWB00_004575	NS	NS
-0.430771	0.200925	5.75099e-05	0.000618155	6	-8.4427	2.74456e-05	0.000229857	EWB00_010233	NS	NS
0.731481	-0.367681	2.91124e-05	0.000401505	2	8.4374	2.75725e-05	0.000229961	EWB00_010068	Activated	Protein
-0.419629	0.210218	0.000125995	0.000985408	9	-8.42883	2.77793e-05	0.000230729	EWB00_011340	NS	NS
-0.337176	0.174127	0.000312859	0.00180251	20	-8.40283	2.84174e-05	0.000233425	EWB00_008888	NS	NS
-0.909431	0.452957	0.00013935	0.00104513	4	-8.39927	2.85059e-05	0.000233425	EWB00_003117	Suppressed	Protein
0.546165	-0.283555	2.16401e-05	0.000344553	3	8.39697	2.85634e-05	0.000233425	EWB00_009050	NS	RNA
0.941767	-0.508303	0.000119761	0.000955036	3	8.39677	2.85684e-05	0.000233425	EWB00_010913	Activated	Protein
0.607723	-0.308988	7.45873e-05	0.000710896	4	8.3776	2.90521e-05	0.000236416	EWB00_009413	Activated	Protein
0.37745	-0.188038	0.00021659	0.00139088	326	8.34986	2.97681e-05	0.000240664	EWB00_002370	NS	NS
-0.466687	0.228403	0.000295196	0.00173492	25	-8.34682	2.98477e-05	0.000240664	EWB00_011383	NS	NS
0.779626	-0.404929	0.000256525	0.00153915	39	8.34356	2.99333e-05	0.000240664	EWB00_009254	Activated	Protein
0.713653	-0.360326	0.000135977	0.00103137	5	8.31041	3.08204e-05	0.000246809	EWB00_007996	Activated	Protein
0.438457	-0.218477	0.000149259	0.00109086	9	8.28013	3.16562e-05	0.000252496	EWB00_007934	NS	Protein
-0.502233	0.28144	0.000148261	0.00109086	8	-8.27027	3.19337e-05	0.000253703	EWB00_011170	NS	NS
0.279656	-0.134867	0.000466968	0.00246353	24	8.259	3.22544e-05	0.000254432	EWB00_004402	NS	RNA
0.671464	-0.339644	0.000104801	0.000874066	4	8.25815	3.22786e-05	0.000254432	NA	Activated	#N/A
0.402454	-0.180209	0.000225524	0.00142353	13	8.24667	3.26091e-05	0.000256032	EWB00_007468	NS	NS
-0.661315	0.340766	0.000230623	0.00142812	12	-8.22301	3.33021e-05	0.000260456	EWB00_006342	Suppressed	Protein
-1.07672	0.53099	0.000122342	0.000964341	2	-8.20788	3.3754e-05	0.000262967	EWB00_006115	Suppressed	Protein
-0.740881	0.364088	4.29372e-05	0.000519902	2	-8.20134	3.39512e-05	0.000263482	EWB00_007673	Suppressed	Protein
-0.61061	0.297124	9.21545e-05	0.000820439	4	-8.18283	3.45169e-05	0.000266842	EWB00_001303	Suppressed	Protein
0.743701	-0.399384	0.000180371	0.00122162	6	8.15978	3.52361e-05	0.000271359	EWB00_008139	Activated	Protein
0.474514	-0.220326	7.10718e-05	0.000694992	5	8.15101	3.55138e-05	0.000272453	EWB00_010398	NS	NS
0.331891	-0.171677	0.000228045	0.00142812	348	8.13792	3.59334e-05	0.000274624	EWB00_006203	NS	NS
-0.490688	0.25301	4.65297e-05	0.000540605	4	-8.1332	3.60859e-05	0.000274745	EWB00_000211	NS	NS
-0.629412	0.304252	0.000107584	0.00087782	4	-8.09755	3.72618e-05	0.000282075	EWB00_001235	Suppressed	Protein
-0.495351	0.202683	8.60088e-05	0.000782618	5	-8.09553	3.73294e-05	0.000282075	EWB00_004074	NS	NS
0.651775	-0.332949	2.38687e-05	0.000356406	2	8.07205	3.81288e-05	0.000287037	EWB00_010793	Activated	Protein
-0.592522	0.311209	0.000131087	0.00100413	5	-8.06271	3.84522e-05	0.000288095	EWB00_006534	Suppressed	Protein
0.386792	-0.182917	0.000236452	0.00144021	12	8.05972	3.85559e-05	0.000288095	EWB00_007683	NS	NS
-0.302135	0.155664	0.000603197	0.00292521	38	-8.00133	4.0653e-05	0.000302262	EWB00_007307	NS	NS
0.408786	-0.187085	0.000270616	0.00160454	13	7.99864	4.07527e-05	0.000302262	NA	NS	#N/A
-1.06329	0.524108	5.22288e-05	0.000589775	1	-7.96476	4.20308e-05	0.000310595	EWB00_008871	Suppressed	Protein
-0.443713	0.219354	0.000106926	0.00087782	6	-7.94537	4.27824e-05	0.000314153	EWB00_000905	NS	NS
-0.468038	0.233492	0.000208431	0.00136016	9	-7.94429	4.28248e-05	0.000314153	EWB00_009978	NS	RNA
0.636326	-0.321593	2.53785e-05	0.000369644	2	7.92937	4.34137e-05	0.000316833	EWB00_008474	Activated	Protein
0.641823	-0.328911	0.000132528	0.00100902	4	7.92707	4.35054e-05	0.000316833	NA	Activated	#N/A
0.360176	-0.177607	0.000539821	0.0027331	51	7.91966	4.3802e-05	0.000317052	EWB00_009111	NS	NS
-0.625631	0.310361	0.000264334	0.00157659	10	-7.91668	4.39217e-05	0.000317052	EWB00_010679	Suppressed	Protein
0.539427	-0.296481	0.000335504	0.00189962	18	7.91452	4.40087e-05	0.000317052	EWB00_000986	NS	NS
-0.393525	0.201679	0.000411004	0.00223032	22	-7.90135	4.45444e-05	0.000319765	EWB00_006441	NS	RNA
-0.632618	0.317332	0.000257969	0.00154321	9	-7.88181	4.53523e-05	0.000324406	EWB00_005036	Suppressed	Protein
-0.662207	0.328027	0.000100858	0.000862656	3	-7.87205	4.57617e-05	0.000326174	EWB00_004642	Suppressed	Protein
-0.425877	0.224341	0.00034546	0.00194689	16	-7.86475	4.60707e-05	0.000326982	EWB00_007982	NS	NS
-1.00841	0.495159	4.60314e-05	0.000540605	1	-7.8617	4.62004e-05	0.000326982	EWB00_003398	Suppressed	Protein
-0.443006	0.214048	0.00047297	0.00247295	70	-7.84985	4.67086e-05	0.000329418	EWB00_004009	NS	NS
-0.47821	0.240118	6.21602e-05	0.000637459	4	-7.82721	4.76967e-05	0.000335211	EWB00_008799	NS	NS
0.316484	-0.160785	0.000673948	0.0031228	55	7.80049	4.88928e-05	0.000340566	EWB00_010727	NS	NS
0.805036	-0.433575	0.000325885	0.00186088	13	7.79602	4.90964e-05	0.000340566	EWB00_006965	Activated	Protein
-0.484312	0.216613	2.38495e-05	0.000356406	3	-7.79551	4.91195e-05	0.000340566	EWB00_001055	NS	NS
0.61737	-0.300573	0.000179146	0.00122162	5	7.79514	4.91364e-05	0.000340566	EWB00_009827	Activated	Protein
-0.607291	0.309138	0.000232457	0.00142812	7	-7.78784	4.94707e-05	0.000341705	EWB00_010011	Suppressed	Protein
-0.415635	0.213777	0.000109343	0.000882647	6	-7.76769	5.04069e-05	0.000346979	NA	NS	#N/A
-0.613189	0.311928	9.48952e-05	0.000832923	3	-7.72154	5.26259e-05	0.000361017	EWB00_009142	Suppressed	Both
-0.327496	0.154971	0.00043252	0.00232717	17	-7.71415	5.29914e-05	0.000362288	EWB00_004837	NS	RNA
0.52275	-0.246707	0.000193057	0.00128918	6	7.66399	5.55468e-05	0.000378472	EWB00_011216	NS	NS
0.307415	-0.154702	0.000719059	0.00326993	38	7.64724	5.64303e-05	0.000383192	EWB00_007790	NS	RNA
-0.353397	0.189042	0.000375154	0.00208304	14	-7.64115	5.67551e-05	0.0003841	EWB00_010899	NS	RNA
0.40358	-0.218146	0.000332766	0.00189479	12	7.63069	5.7318e-05	0.000386608	EWB00_010727	NS	NS
0.38407	-0.188027	0.000610108	0.00294081	98	7.59177	5.94687e-05	0.000399773	EWB00_001127	NS	NS
0.403312	-0.190987	0.000345791	0.00194689	12	7.58165	6.00425e-05	0.000402285	EWB00_002798	NS	NS
0.479089	-0.228208	0.000224127	0.00142353	7	7.56694	6.08875e-05	0.000406482	EWB00_005957	NS	NS
-0.427807	0.209303	0.000442377	0.00235856	17	-7.56373	6.10734e-05	0.000406482	EWB00_006677	NS	RNA
0.55871	-0.284955	0.000194454	0.00129421	5	7.55379	6.16537e-05	0.00040899	EWB00_000081	NS	NS
0.281123	-0.133207	0.000836668	0.00368795	35	7.533	6.28872e-05	0.0004158	EWB00_007762	NS	NS
-0.471409	0.223682	0.000434173	0.00232717	16	-7.52489	6.33761e-05	0.000417659	EWB00_005252	NS	NS
-0.414319	0.207621	0.000144094	0.00106874	6	-7.51454	6.40059e-05	0.000420431	EWB00_009396	NS	NS
0.509865	-0.258395	0.000411666	0.00223032	14	7.50847	6.43786e-05	0.000421502	EWB00_006963	NS	NS
0.475865	-0.247486	0.000380198	0.00209641	12	7.50148	6.48101e-05	0.000422334	EWB00_002479	NS	NS
0.461565	-0.245025	0.00053258	0.00271697	28	7.49962	6.4926e-05	0.000422334	EWB00_009218	NS	RNA
-0.488171	0.249078	0.000104432	0.000874066	4	-7.49355	6.53043e-05	0.000423425	EWB00_005625	NS	NS
-0.660224	0.427846	0.000162993	0.00115765	3	-7.43271	6.92362e-05	0.000447475	EWB00_000953	Suppressed	Protein
0.273721	-0.126654	0.000898314	0.0038747	32	7.41231	7.06126e-05	0.000453482	EWB00_007459	NS	NS
0.389349	-0.209697	0.000596326	0.00292521	24	7.40446	7.11497e-05	0.000453482	NA	NS	#N/A
-0.389245	0.191437	0.000396488	0.0021656	12	-7.39934	7.1503e-05	0.000453482	EWB00_002758	NS	NS
0.294478	-0.152417	0.000649168	0.00306067	20	7.39722	7.16496e-05	0.000453482	EWB00_011216	NS	NS
-0.271784	0.147998	0.000830723	0.00367787	26	-7.39687	7.16742e-05	0.000453482	EWB00_005908	NS	RNA
-0.6405	0.335512	0.00015771	0.00112747	3	-7.39589	7.17419e-05	0.000453482	EWB00_009087	Suppressed	Protein
0.263585	-0.140413	0.000674276	0.0031228	19	7.39411	7.18658e-05	0.000453482	EWB00_002536	NS	RNA
0.311481	-0.166462	0.000604464	0.00292521	19	7.39261	7.19705e-05	0.000453482	EWB00_011116	NS	NS
-0.364403	0.185414	0.000690756	0.00319177	33	-7.38754	7.23245e-05	0.000454288	EWB00_002903	NS	NS
-0.747799	0.375839	0.000223075	0.00142353	3	-7.36846	7.36749e-05	0.000461329	EWB00_008201	Suppressed	Both
0.383782	-0.17964	0.000291668	0.00172427	9	7.36307	7.40613e-05	0.000462308	EWB00_001927	NS	NS
0.552852	-0.278637	2.25057e-05	0.000347973	2	7.34345	7.54871e-05	0.000468929	EWB00_002507	NS	NS
-0.489396	0.252684	0.000127602	0.000990274	4	-7.34207	7.55885e-05	0.000468929	NA	NS	#N/A
0.831253	-0.423038	2.9164e-05	0.000401505	1	7.32385	7.69418e-05	0.000475856	EWB00_005147	Activated	Both
-0.329922	0.160672	0.000617898	0.00295708	19	-7.31619	7.75189e-05	0.000476299	EWB00_004518	NS	NS
0.38478	-0.204809	0.000204373	0.00133808	7	7.31189	7.78448e-05	0.000476299	EWB00_008098	NS	NS
-0.325885	0.159186	0.000547338	0.00275727	16	-7.31078	7.79292e-05	0.000476299	EWB00_002184	NS	RNA
0.365692	-0.17346	0.00070798	0.00323418	30	7.31036	7.79613e-05	0.000476299	EWB00_002147	NS	NS
0.603062	-0.310525	5.34812e-05	0.000597207	2	7.28319	8.00597e-05	0.000487636	EWB00_010215	Activated	Protein
0.376534	-0.178875	0.000562349	0.00281876	17	7.279	8.03887e-05	0.000488161	EWB00_003323	NS	NS
0.695387	-0.34079	0.000454359	0.00241603	10	7.25782	8.20761e-05	0.000495426	EWB00_005403	Activated	Protein
0.35468	-0.178399	0.00047031	0.00247295	13	7.2578	8.2078e-05	0.000495426	EWB00_006467	NS	NS
-0.30496	0.164753	0.00074227	0.00335273	22	-7.25462	8.23341e-05	0.000495484	EWB00_008233	NS	NS
0.251453	-0.113346	0.000917755	0.00391653	23	7.24003	8.35235e-05	0.000501141	EWB00_008139	NS	Protein
-0.479929	0.234308	0.000583596	0.00288923	20	-7.23104	8.42661e-05	0.000501649	EWB00_001681	NS	NS
0.283951	-0.150027	0.000605418	0.00292521	16	7.23053	8.43077e-05	0.000501649	EWB00_003108	NS	RNA
0.532308	-0.274515	0.00063457	0.00301533	42	7.22867	8.44629e-05	0.000501649	NA	NS	#N/A
-0.616869	0.29951	0.000174006	0.00121442	3	-7.22694	8.46065e-05	0.000501649	EWB00_010220	Suppressed	Protein
-0.452364	0.239143	0.000614602	0.00294833	21	-7.20548	8.6416e-05	0.000510871	EWB00_007445	NS	#N/A
-0.452974	0.233157	0.000657369	0.00307998	26	-7.19003	8.77452e-05	0.000517208	EWB00_008815	NS	NS
-0.250142	0.122687	0.00125978	0.00494562	43	-7.18563	8.81274e-05	0.000517942	EWB00_003819	NS	NS
0.283776	-0.134556	0.00086104	0.00374608	23	7.15734	9.06327e-05	0.000531113	EWB00_002509	NS	RNA
-0.381867	0.19626	0.000238559	0.00144865	7	-7.15431	9.09053e-05	0.000531162	EWB00_000199	NS	NS
0.426794	-0.197414	0.000293944	0.00173263	7	7.12954	9.31705e-05	0.00054109	EWB00_003568	NS	Protein
-0.322054	0.164154	0.000778807	0.00347096	22	-7.12761	9.33501e-05	0.00054109	EWB00_010042	NS	NS
-0.853986	0.430899	5.43666e-05	0.000603536	1	-7.12405	9.36815e-05	0.00054109	EWB00_011107	Suppressed	Both
-0.492438	0.239853	8.55584e-05	0.000782618	3	-7.12168	9.39024e-05	0.00054109	EWB00_005303	NS	RNA
-0.277387	0.129672	0.000845472	0.00370239	21	-7.12117	9.39505e-05	0.00054109	EWB00_003511	NS	NS
-0.32056	0.149466	0.000863779	0.00374988	27	-7.11404	9.46202e-05	0.00054339	EWB00_000324	NS	NS
0.319432	-0.156854	0.000476777	0.00247628	12	7.10878	9.51175e-05	0.00054469	EWB00_008595	NS	NS
-0.641174	0.311526	0.00030338	0.00176752	4	-7.09492	9.64423e-05	0.000550708	EWB00_004745	Suppressed	Protein
-0.323719	0.162554	0.000577111	0.00286418	14	-7.08326	9.7573e-05	0.000555585	EWB00_001039	NS	NS
-0.382044	0.200453	0.000383046	0.00210361	9	-7.06443	9.9429e-05	0.000564555	EWB00_010770	NS	NS
0.235676	-0.117505	0.00153194	0.00569167	83	7.05287	0.000100589	0.000568132	EWB00_002775	NS	Protein
0.371148	-0.182441	0.000184982	0.0012477	6	7.05034	0.000100844	0.000568132	EWB00_005927	NS	NS
0.372485	-0.172913	0.000558735	0.00280764	13	7.04972	0.000100907	0.000568132	EWB00_000205	NS	RNA
-0.317303	0.163682	0.00105893	0.00435265	70	-7.04016	0.00010188	0.000572008	EWB00_001080	NS	NS
-1.37305	0.680485	0.000307186	0.00177938	1	-7.03298	0.000102618	0.000574548	EWB00_007718	Suppressed	NS
-0.309315	0.156224	0.00031353	0.00180251	9	-7.02026	0.000103939	0.000580327	EWB00_003577	NS	NS
-1.00218	0.508904	0.000149789	0.00109086	1	-7.00705	0.000105332	0.000586476	NA	Suppressed	#N/A
0.838312	-0.438689	5.98615e-05	0.000624416	1	7.0014	0.000105933	0.000588194	NA	Activated	#N/A
0.504384	-0.249561	0.000299002	0.00175217	5	6.97089	0.00010925	0.000603278	EWB00_005444	NS	NS
-0.336867	0.165275	0.000945734	0.00399354	30	-6.97036	0.000109309	0.000603278	EWB00_007345	NS	RNA
0.370152	-0.207765	0.00059752	0.00292521	13	6.96675	0.000109709	0.000603278	EWB00_004892	NS	NS
-0.850709	0.425151	0.000564669	0.00282076	8	-6.96548	0.000109851	0.000603278	EWB00_010495	Suppressed	Protein
0.768337	-0.38504	2.98977e-05	0.000406043	1	6.96053	0.000110402	0.000604327	EWB00_000179	Activated	Protein
-0.487613	0.244582	0.000406101	0.00221209	7	-6.95838	0.000110643	0.000604327	EWB00_004857	NS	NS
0.37853	-0.1666	0.000482703	0.00249417	10	6.94063	0.000112654	0.000613642	EWB00_010398	NS	NS
-0.437885	0.192785	0.000370986	0.00207134	7	-6.93162	0.000113689	0.000616864	EWB00_007245	NS	NS
-0.657649	0.321909	0.000146095	0.0010796	2	-6.93015	0.000113859	0.000616864	EWB00_001051	Suppressed	Protein
0.345105	-0.179987	0.000175862	0.00121604	6	6.91275	0.000115893	0.00062516	EWB00_009771	NS	NS
-0.705543	0.327711	0.000191909	0.00128579	2	-6.91173	0.000116012	0.00062516	EWB00_006137	Suppressed	Both
0.262243	-0.129784	0.00143632	0.00544892	56	6.90254	0.000117105	0.000629359	EWB00_009062	NS	NS
0.235014	-0.12753	0.00169611	0.00602329	62	6.89674	0.000117799	0.000631403	EWB00_002792	NS	NS
-0.260456	0.134834	0.000962847	0.00403192	19	-6.88	0.000119829	0.000640576	EWB00_004182	NS	RNA
-0.330348	0.170014	0.000969825	0.0040527	25	-6.86972	0.000121096	0.00064563	EWB00_005123	NS	RNA
0.545083	-0.277761	6.08424e-05	0.000630377	2	6.82425	0.000126877	0.000674585	EWB00_000179	NS	Protein
-0.45076	0.22738	0.000772604	0.00345096	253	-6.82179	0.000127198	0.000674585	EWB00_000948	NS	RNA
-0.387181	0.198715	0.000430318	0.00232511	8	-6.80166	0.000129861	0.000686896	EWB00_002435	NS	NS
-0.429394	0.200484	0.000348414	0.00195618	6	-6.78414	0.00013223	0.00069759	EWB00_001128	NS	RNA
-0.685216	0.318027	0.000212266	0.00136749	2	-6.76506	0.000134863	0.00070962	EWB00_005626	Suppressed	NS
-0.265973	0.16203	0.000880348	0.00381358	16	-6.75942	0.000135652	0.000710686	EWB00_008844	NS	RNA
-0.369328	0.188213	0.00092461	0.00393743	21	-6.75857	0.000135773	0.000710686	EWB00_002859	NS	NS
0.263569	-0.119013	0.000612479	0.00294517	12	6.73775	0.000138734	0.0007243	EWB00_007238	NS	RNA
0.229863	-0.109186	0.00176592	0.00623229	37	6.73156	0.000139628	0.00072708	EWB00_005944	NS	NS
0.257332	-0.128459	0.00153932	0.00570855	118	6.7094	0.000142883	0.000742107	EWB00_009351	NS	Protein
-0.560781	0.273713	0.000935133	0.00395709	57	-6.6952	0.000145012	0.000751221	EWB00_002500	NS	NS
-0.431582	0.177637	0.000645835	0.00305442	10	-6.68843	0.000146039	0.000754597	EWB00_000619	NS	NS
-0.386648	0.182852	0.000225829	0.00142353	5	-6.68248	0.00014695	0.000757357	EWB00_011042	NS	NS
0.601162	-0.257329	0.000313871	0.00180251	3	6.67715	0.000147769	0.000759633	EWB00_009191	Activated	Protein
0.527994	-0.289176	0.000662453	0.00309096	9	6.67365	0.00014831	0.000760467	EWB00_003801	NS	NS
-0.722087	0.380721	0.0005912	0.00291704	5	-6.66928	0.00014899	0.00076201	NA	Suppressed	#N/A
0.357088	-0.170098	0.000177401	0.00122115	5	6.64867	0.000152239	0.00077665	EWB00_004614	NS	Protein
0.510941	-0.248549	0.000575345	0.00286249	7	6.63682	0.000154142	0.000784369	EWB00_007157	NS	NS
-0.44074	0.175193	0.000230533	0.00142812	4	-6.62907	0.000155401	0.000788777	EWB00_000149	NS	RNA
0.457395	-0.238334	0.000650202	0.00306067	8	6.53042	0.000172459	0.000873154	EWB00_005444	NS	NS
0.334881	-0.161993	0.00120387	0.00479614	23	6.51693	0.000174948	0.000881401	EWB00_003064	NS	NS
-0.483999	0.244912	0.00111554	0.0045416	39	-6.51684	0.000174965	0.000881401	NA	NS	#N/A
0.440333	-0.214836	0.000815517	0.00361852	11	6.50499	0.000177183	0.000890346	EWB00_010113	NS	NS
-1.36095	0.593466	0.000529911	0.00271023	1	-6.49972	0.000178181	0.000891959	EWB00_008201	Suppressed	Both
-0.344245	0.173037	0.000760246	0.00341093	11	-6.49861	0.000178392	0.000891959	EWB00_006001	NS	NS
0.341172	-0.170679	0.000692807	0.0031939	10	6.48362	0.000181265	0.000904078	EWB00_006706	NS	NS
0.26786	-0.135378	0.00121192	0.00479614	18	6.48005	0.000181956	0.000905277	EWB00_009495	NS	NS
0.883002	-0.462311	0.000519678	0.00267149	2	6.46236	0.000185429	0.000917313	EWB00_000597	Activated	Protein
0.699301	-0.344506	3.74123e-05	0.00046419	1	6.46075	0.000185748	0.000917313	EWB00_002841	Activated	Protein
-0.346004	0.172735	0.00128452	0.00502313	26	-6.46049	0.000185799	0.000917313	EWB00_004522	NS	RNA
0.282954	-0.144131	0.00149743	0.00560492	161	6.45417	0.00018706	0.000917313	EWB00_004327	NS	NS
0.250417	-0.135593	0.00167645	0.00599563	27	6.454	0.000187095	0.000917313	EWB00_001639	NS	NS
-0.237253	0.116986	0.00201145	0.00681269	114	-6.4539	0.000187114	0.000917313	EWB00_010474	NS	NS
0.36368	-0.177732	0.000255899	0.00153915	5	6.44626	0.000188652	0.000922603	EWB00_000863	NS	NS
-0.38314	0.183416	0.000175549	0.00121604	4	-6.43904	0.000190116	0.000927509	EWB00_010420	NS	NS
0.740131	-0.369214	7.19196e-05	0.000694992	1	6.43597	0.000190743	0.000928315	EWB00_010913	Activated	Protein
0.369229	-0.172362	0.000395843	0.0021656	6	6.42305	0.000193408	0.000939009	NA	NS	#N/A
0.451914	-0.220711	0.000180507	0.00122162	3	6.39622	0.00019907	0.000960783	EWB00_000612	NS	NS
0.798429	-0.396146	0.000479753	0.00248532	2	6.39599	0.00019912	0.000960783	EWB00_009617	Activated	Protein
0.554921	-0.289428	0.000154588	0.0011137	2	6.39503	0.000199327	0.000960783	EWB00_004614	NS	Protein
-0.344344	0.151683	0.000225924	0.00142353	5	-6.3925	0.00019987	0.000961096	EWB00_002411	NS	NS
0.584902	-0.292848	0.0010161	0.00420237	13	6.36489	0.000205916	0.000987805	EWB00_003071	Activated	Protein
0.677849	-0.333774	0.000355373	0.00198969	2	6.35341	0.000208488	0.000997764	EWB00_007426	Activated	Protein
0.337997	-0.168991	0.000223995	0.00142353	5	6.34881	0.000209529	0.00100036	EWB00_006641	NS	NS
-0.316255	0.143281	0.00168514	0.00600555	44	-6.31486	0.000217392	0.00103544	EWB00_004581	NS	NS
-1.03943	0.518095	0.000854631	0.00372627	3	-6.30575	0.000219555	0.00104223	EWB00_009171	Suppressed	Both
0.344874	-0.168599	0.00126281	0.00494786	18	6.30451	0.000219853	0.00104223	EWB00_005072	NS	NS
-0.27792	0.132201	0.00189928	0.00654813	42	-6.30087	0.000220724	0.00104389	EWB00_002909	NS	NS
0.42657	-0.191411	0.000476039	0.00247628	5	6.29352	0.000222497	0.00104981	NA	NS	#N/A
-0.360115	0.179492	0.00156451	0.00578065	42	-6.28081	0.000225604	0.00106198	EWB00_009344	NS	RNA
-0.479872	0.240145	0.000697511	0.00320091	6	-6.2747	0.000227112	0.00106658	EWB00_007095	NS	NS
-1.41902	0.634587	0.00091736	0.00391653	2	-6.26766	0.000228865	0.0010723	EWB00_003121	Suppressed	Both
-0.658987	0.290541	0.000600445	0.00292521	3	-6.25981	0.000230837	0.00107903	EWB00_009704	Suppressed	Both
0.226576	-0.114022	0.00253762	0.00818719	89	6.25446	0.000232192	0.00108284	EWB00_004124	NS	NS
0.533569	-0.263977	0.000934467	0.00395709	8	6.23901	0.000236156	0.00109878	EWB00_003359	NS	Protein
-0.403987	0.207455	0.00102045	0.00421172	11	-6.23343	0.000237605	0.00110297	EWB00_007775	NS	NS
0.642672	-0.218665	0.000598766	0.00292521	3	6.22968	0.000238585	0.00110497	EWB00_006632	Activated	Protein
-0.29942	0.141412	0.00177927	0.00625232	135	-6.22386	0.000240113	0.00110949	EWB00_009827	NS	Protein
0.215463	-0.10797	0.00229334	0.00754439	165	6.2017	0.000246035	0.00113425	EWB00_008759	NS	NS
0.231529	-0.126951	0.00192362	0.00659807	22	6.19242	0.000248563	0.00114328	EWB00_006798	NS	NS
-0.704719	0.355382	8.58357e-05	0.000782618	1	-6.1762	0.000253048	0.00116125	EWB00_009722	Suppressed	Protein
-0.522078	0.301019	0.000841759	0.00370227	6	-6.16819	0.000255297	0.00116534	NA	NS	#N/A
0.343162	-0.183168	0.000602035	0.00292521	7	6.16512	0.000256165	0.00116534	EWB00_004716	NS	RNA
0.558209	-0.308051	0.00107268	0.00440018	9	6.16493	0.000256219	0.00116534	EWB00_002930	NS	NS
0.339756	-0.167681	0.000721304	0.00327273	8	6.16479	0.000256258	0.00116534	EWB00_008401	NS	NS
-0.357672	0.178576	0.00164946	0.0059416	30	-6.15272	0.000259702	0.00117833	EWB00_008947	NS	NS
-1.13232	0.565289	0.000916451	0.00391653	2	-6.14595	0.000261657	0.00118453	EWB00_010678	Suppressed	Protein
1.43841	-0.710706	0.00111931	0.00454508	3	6.13928	0.000263597	0.00119063	EWB00_009968	Activated	Protein
0.277037	-0.148127	0.00204217	0.00689874	31	6.10849	0.000272765	0.00122928	EWB00_006404	NS	NS
0.292245	-0.150147	0.00177772	0.00625232	23	6.10577	0.000273591	0.00123024	EWB00_003225	NS	Protein
0.448378	-0.188957	0.000657169	0.00307998	5	6.09763	0.00027608	0.00123866	EWB00_006638	NS	NS
0.452194	-0.225023	0.00113852	0.00461376	10	6.08912	0.00027871	0.00124768	EWB00_010666	NS	NS
0.341293	-0.158839	0.00149559	0.00560492	17	6.07038	0.000284599	0.00127121	EWB00_010205	NS	NS
0.350749	-0.163474	0.00181009	0.00632746	32	6.0623	0.000287181	0.00127832	EWB00_001608	NS	NS
-0.496602	0.244609	0.000148889	0.00109086	2	-6.06139	0.000287474	0.00127832	EWB00_005675	NS	NS
0.576389	-0.327842	0.000791918	0.00352158	4	6.05944	0.000288099	0.00127832	EWB00_010047	NS	NS
0.23504	-0.111697	0.00253173	0.00818719	33	6.0527	0.000290281	0.00128516	EWB00_003034	NS	NS
-0.291028	0.143942	0.00164596	0.00593964	18	-6.04811	0.000291776	0.00128895	EWB00_004044	NS	NS
0.255096	-0.1211	0.00187632	0.00651366	20	6.04559	0.000292603	0.00128976	EWB00_006203	NS	NS
-0.647919	0.325241	4.97274e-05	0.000564701	1	-6.04316	0.0002934	0.00129045	EWB00_008520	Suppressed	Protein
-0.305852	0.144656	0.000741554	0.00335273	8	-6.01805	0.000301781	0.00132441	EWB00_008228	NS	NS
-0.66842	0.322933	7.88228e-05	0.000740345	1	-6.00978	0.0003046	0.00133387	EWB00_009902	Suppressed	Protein
0.309364	-0.152351	0.00210972	0.00702077	38	6.00442	0.000306443	0.00133902	EWB00_003771	NS	NS
-0.491168	0.243942	0.000158183	0.00112747	2	-5.99706	0.000308991	0.00134723	EWB00_009476	NS	NS
-0.410852	0.196637	0.00139306	0.00535384	13	-5.99279	0.000310482	0.0013508	EWB00_001903	NS	NS
-0.323234	0.154588	0.000671219	0.0031228	7	-5.98956	0.000311613	0.00135279	EWB00_000113	NS	NS
-0.318661	0.159255	0.00109874	0.00449789	10	-5.97297	0.000317503	0.00137488	EWB00_005534	NS	NS
-0.519086	0.263746	0.000233758	0.00142812	2	-5.97006	0.000318547	0.00137488	EWB00_000536	NS	NS
0.326654	-0.174703	0.00191522	0.00659176	25	5.96949	0.000318754	0.00137488	EWB00_005325	NS	RNA
0.495488	-0.264149	0.000892991	0.00386003	5	5.94729	0.000326858	0.00140682	EWB00_010015	NS	Protein
0.407148	-0.200411	0.00150491	0.00562242	14	5.94191	0.000328855	0.00141239	NA	NS	#N/A
-0.61036	0.303506	2.90079e-05	0.000401505	1	-5.93962	0.000329709	0.00141304	EWB00_004270	Suppressed	Protein
-0.285582	0.14858	0.0013296	0.00515924	12	-5.92922	0.000333624	0.00142677	EWB00_002708	NS	NS
0.485898	-0.250129	0.000176054	0.00121604	2	5.91243	0.000340046	0.00145115	EWB00_011299	NS	NS
-0.285444	0.143613	0.00253516	0.00818719	74	-5.89769	0.000345798	0.00147257	EWB00_011045	NS	NS
-0.294608	0.142552	0.00237307	0.0077433	37	-5.89084	0.000348507	0.00147808	EWB00_002720	NS	NS
-0.397099	0.169957	0.00152628	0.00568115	13	-5.8907	0.000348563	0.00147808	EWB00_001038	NS	NS
0.330348	-0.154813	0.00158979	0.00583675	14	5.88436	0.000351093	0.00148263	EWB00_006234	NS	Protein
0.32328	-0.153311	0.00121216	0.00479614	10	5.88431	0.000351111	0.00148263	EWB00_008139	NS	Protein
0.421197	-0.225253	0.000771181	0.00345096	5	5.87999	0.000352848	0.00148684	NA	NS	#N/A
-0.347612	0.18417	0.00200722	0.00681269	25	-5.87484	0.000354928	0.00149248	EWB00_008043	NS	NS
0.388749	-0.202002	0.00101172	0.00419292	7	5.85474	0.000363175	0.00152397	EWB00_007934	NS	Protein
0.555303	-0.277659	0.000961089	0.00403192	4	5.84831	0.000365857	0.00153203	EWB00_003879	NS	NS
-0.304109	0.177914	0.00148085	0.005574	12	-5.83263	0.000372494	0.00155657	EWB00_008943	NS	NS
-0.274077	0.135626	0.00261254	0.00837513	32	-5.79826	0.000387504	0.00161594	EWB00_000479	NS	NS
0.447671	-0.225595	0.000461124	0.0024391	3	5.79444	0.000389215	0.00161972	EWB00_001303	NS	Protein
0.23983	-0.119343	0.00248552	0.00809708	21	5.77403	0.000398485	0.00165418	EWB00_002482	NS	NS
-0.360066	0.180704	0.00131101	0.00511674	9	-5.7726	0.000399144	0.00165418	EWB00_008771	NS	NS
-0.514651	0.253385	0.000711637	0.00324352	3	-5.7618	0.000404157	0.00166838	EWB00_005762	NS	NS
0.52853	-0.271325	0.000753146	0.00338663	3	5.76165	0.000404229	0.00166838	EWB00_003084	NS	RNA
0.379634	-0.173658	0.000232538	0.00142812	3	5.74754	0.000410885	0.00169238	EWB00_006708	NS	Protein
-0.211369	0.105251	0.00331517	0.0101581	28	-5.73685	0.000416006	0.00170996	EWB00_009977	NS	NS
0.443095	-0.223114	0.000130853	0.00100413	2	5.73108	0.000418801	0.00171792	EWB00_007426	NS	Protein
0.385109	-0.180024	0.00098773	0.00411043	6	5.72933	0.000419652	0.00171792	EWB00_007416	NS	NS
-0.25191	0.136439	0.00188388	0.00652862	14	-5.70487	0.000431756	0.00176388	EWB00_000145	NS	NS
0.368292	-0.170055	0.000497736	0.00256525	4	5.70036	0.000434028	0.00176957	EWB00_000866	NS	NS
-0.319508	0.160495	0.0026636	0.00848735	103	-5.68983	0.000439383	0.00178777	EWB00_010399	NS	NS
-0.262468	0.0894379	0.00178436	0.00625926	13	-5.68809	0.000440278	0.0017878	EWB00_002720	NS	NS
0.411776	-0.227226	0.00185732	0.00645883	13	5.68108	0.000443893	0.00179884	EWB00_002872	NS	NS
0.646446	-0.319305	0.00015748	0.00112747	1	5.6294	0.000471571	0.00190716	EWB00_007275	Activated	Protein
0.30102	-0.133182	0.00192224	0.00659807	13	5.624	0.000474575	0.00191545	EWB00_008634	NS	Protein
0.286815	-0.141338	0.00232625	0.00764012	17	5.6077	0.000483756	0.0019486	EWB00_010982	NS	NS
-0.320661	0.162994	0.00278391	0.00883991	34	-5.5989	0.000488795	0.00196495	EWB00_011228	NS	NS
-0.346476	0.174642	0.00138522	0.00533389	8	-5.59296	0.000492231	0.00197482	EWB00_006720	NS	NS
0.444477	-0.221072	0.000620045	0.00296031	3	5.5908	0.000493486	0.00197591	EWB00_010379	NS	NS
0.348416	-0.164178	0.00211756	0.0070352	14	5.57222	0.000504424	0.00201569	EWB00_007050	NS	NS
-0.359052	0.167434	0.00164472	0.00593964	9	-5.55506	0.000514765	0.00205293	EWB00_004543	NS	NS
0.17979	-0.0909892	0.00554835	0.015021	74	5.54279	0.000522305	0.00207888	EWB00_004754	NS	NS
0.434421	-0.241355	0.00158641	0.00583675	7	5.53166	0.000529248	0.00210235	EWB00_002511	NS	NS
0.189214	-0.0945979	0.00444195	0.0126815	29	5.51561	0.000539437	0.0021386	EWB00_006729	NS	NS
0.370878	-0.195295	0.000334298	0.00189813	3	5.50726	0.000544824	0.0021557	EWB00_004734	NS	Protein
0.35717	-0.145103	0.00138234	0.00533304	7	5.50321	0.000547455	0.00216185	EWB00_000279	NS	NS
0.363084	-0.173014	0.00142402	0.00544003	7	5.49265	0.000554386	0.00218493	EWB00_009921	NS	RNA
-0.22892	0.115559	0.00388712	0.0115804	32	-5.47274	0.000567724	0.00223312	EWB00_004214	NS	RNA
0.269565	-0.111232	0.00188814	0.00653211	11	5.46499	0.000573005	0.00224949	EWB00_000181	NS	NS
0.213563	-0.113411	0.00469973	0.0132118	68	5.44814	0.000584685	0.00228661	EWB00_003146	NS	RNA
-0.353639	0.181493	0.00312013	0.0097383	62	-5.44807	0.000584735	0.00228661	EWB00_008599	NS	RNA
0.7615	-0.389072	0.000592116	0.00291704	1	5.44296	0.000588327	0.00229619	EWB00_004599	Activated	Protein
-0.550381	0.275741	3.736e-05	0.00046419	1	-5.43771	0.000592043	0.00230621	EWB00_010177	NS	NS
-0.502628	0.270247	0.00208919	0.00697552	8	-5.40447	0.000616181	0.00239129	EWB00_006224	NS	RNA
-0.417301	0.200715	0.00297814	0.00936786	99	-5.40435	0.000616264	0.00239129	EWB00_005520	NS	NS
0.242464	-0.103124	0.00167689	0.00599563	10	5.39694	0.000621797	0.00240733	EWB00_008573	NS	NS
-0.423383	0.215724	0.000212264	0.00136749	2	-5.39561	0.000622792	0.00240733	EWB00_007106	NS	RNA
-0.65223	0.327292	0.00117815	0.00473588	2	-5.38838	0.000628246	0.00242375	EWB00_008911	Suppressed	Protein
-0.579444	0.293472	0.000105627	0.000877316	1	-5.38058	0.000634192	0.002442	EWB00_007336	NS	NS
0.196866	-0.0923369	0.00533521	0.0145506	48	5.37764	0.000636445	0.00244599	EWB00_010063	NS	NS
0.849521	-0.480574	0.00169182	0.00601868	2	5.36987	0.000642446	0.00246245	EWB00_001190	Activated	Both
0.511688	-0.265226	0.00176737	0.00623229	5	5.36875	0.000643321	0.00246245	EWB00_007264	NS	Protein
0.428183	-0.221173	0.00118878	0.00475987	4	5.36705	0.000644642	0.00246245	EWB00_000320	NS	NS
-0.466876	0.228166	0.000433749	0.00232717	2	-5.36579	0.000645626	0.00246245	EWB00_004346	NS	NS
0.273835	-0.14837	0.00344211	0.0104511	24	5.35228	0.000656276	0.00249832	EWB00_007673	NS	Protein
0.364199	-0.170701	0.00235709	0.00770366	11	5.34131	0.000665062	0.00252698	EWB00_000946	NS	Protein
-0.275073	0.130596	0.00375781	0.0112399	32	-5.33324	0.000671604	0.00254703	EWB00_005504	NS	NS
0.334339	-0.206382	0.00104399	0.00430006	5	5.31181	0.000689328	0.00260932	EWB00_008139	NS	Protein
-0.307359	0.14848	0.000473271	0.00247295	4	-5.30229	0.000697371	0.00262543	EWB00_010549	NS	NS
0.304882	-0.163703	0.00115681	0.00466907	6	5.3013	0.000698212	0.00262543	EWB00_007049	NS	NS
-0.436844	0.226391	0.00299041	0.00939175	21	-5.30089	0.000698563	0.00262543	EWB00_005234	NS	NS
-0.294896	0.154425	0.00388894	0.0115804	48	-5.29942	0.000699814	0.00262543	EWB00_011272	NS	NS
0.211162	-0.119839	0.00406885	0.0118872	22	5.29907	0.000700115	0.00262543	EWB00_003568	NS	Protein
-0.391445	0.198277	0.000131386	0.00100413	2	-5.29591	0.000702812	0.00263064	EWB00_008305	NS	NS
-0.250672	0.124537	0.00444799	0.0126815	54	-5.29373	0.000704681	0.00263273	EWB00_006975	NS	NS
0.414037	-0.208929	0.000233203	0.00142812	2	5.28989	0.000707996	0.00264021	EWB00_007568	NS	NS
-0.506175	0.248402	0.00131895	0.00512784	3	-5.28132	0.000715443	0.00266304	EWB00_010657	NS	NS
-1.11317	0.548328	0.0016736	0.00599563	1	-5.27965	0.000716898	0.00266352	EWB00_001687	Suppressed	Protein
0.271282	-0.139373	0.00400628	0.0117557	31	5.2584	0.000735775	0.00272861	EWB00_009981	NS	NS
-0.240149	0.134135	0.00288392	0.00911428	14	-5.25573	0.000738187	0.00273251	EWB00_006583	NS	NS
-0.196169	0.110909	0.00490107	0.0136254	26	-5.25391	0.000739837	0.00273359	EWB00_006808	NS	RNA
-0.629499	0.339011	0.00185423	0.00645883	3	-5.24087	0.000751761	0.00277255	EWB00_008814	Suppressed	Protein
-0.346102	0.175188	0.00157701	0.00581613	6	-5.23305	0.000759014	0.00278993	EWB00_006372	NS	#N/A
-0.840845	0.408286	0.00111619	0.0045416	1	-5.23279	0.000759251	0.00278993	EWB00_001535	Suppressed	Protein
0.423519	-0.212014	0.000325819	0.00186088	2	5.22792	0.000763805	0.00280155	EWB00_001131	NS	NS
-0.404434	0.198229	0.000228855	0.00142812	2	-5.22295	0.000768488	0.00281359	EWB00_000322	NS	NS
-0.23345	0.0944464	0.00365605	0.011001	18	-5.21214	0.000778776	0.00284607	EWB00_007477	NS	NS
-0.364972	0.178743	0.0034826	0.0105358	24	-5.20745	0.000783284	0.00285735	EWB00_007454	NS	NS
0.200399	-0.100406	0.0039672	0.0116899	18	5.19765	0.000792805	0.00288684	EWB00_007694	NS	RNA
-0.375796	0.187851	0.00304616	0.00955191	14	-5.19221	0.000798141	0.00290102	EWB00_002936	NS	NS
0.445087	-0.244758	0.00193459	0.00662439	5	5.18445	0.000805829	0.00292368	EWB00_010350	NS	NS
-0.37253	0.164663	0.000662789	0.00309096	3	-5.17529	0.000814992	0.00295159	EWB00_004780	NS	NS
0.55803	-0.296117	0.00115564	0.00466907	2	5.17245	0.000817868	0.00295668	EWB00_003804	NS	NS
0.439851	-0.224035	0.000473675	0.00247295	2	5.17033	0.000820014	0.00295912	NA	NS	#N/A
0.350771	-0.149446	0.00142632	0.00544003	5	5.16447	0.000825981	0.00297531	EWB00_005317	NS	NS
0.394854	-0.177865	0.00264006	0.00844988	9	5.15163	0.000839215	0.00301757	EWB00_005432	NS	NS
0.313531	-0.143676	0.00393526	0.0116584	26	5.14901	0.000841954	0.00302201	EWB00_003784	NS	NS
-0.494569	0.240502	0.000849503	0.00371196	2	-5.1419	0.00084941	0.00304334	EWB00_002528	NS	NS
-0.271592	0.149169	0.00322445	0.00995566	14	-5.13886	0.000852621	0.00304941	EWB00_000244	NS	RNA
-0.227877	0.115768	0.00411223	0.0119791	19	-5.12913	0.000862982	0.00308098	EWB00_005698	NS	NS
-0.473614	0.229894	0.0014546	0.00549576	3	-5.12258	0.000870043	0.00310068	EWB00_001051	NS	Protein
-0.240326	0.133318	0.00195585	0.00668472	9	-5.11907	0.000873845	0.00310696	EWB00_008268	NS	NS
-0.211533	0.106375	0.00414284	0.0120334	18	-5.11811	0.000874895	0.00310696	EWB00_010894	NS	NS
-0.397868	0.196577	0.000269273	0.0016013	2	-5.1144	0.000878947	0.00311584	EWB00_000296	NS	NS
-0.332688	0.152403	0.000949918	0.0040028	4	-5.10431	0.000890061	0.00314969	EWB00_009166	NS	NS
-0.213623	0.116389	0.0058449	0.0156019	42	-5.09482	0.000900653	0.00318157	EWB00_003070	NS	NS
0.325301	-0.19473	0.000376334	0.00208383	3	5.09004	0.000906037	0.00319497	EWB00_009729	NS	NS
-0.221312	0.10141	0.00261001	0.00837513	11	-5.0763	0.000921727	0.00324017	EWB00_009499	NS	NS
-0.254206	0.133323	0.00481292	0.0134548	146	-5.076	0.000922077	0.00324017	EWB00_007998	NS	#N/A
-0.363339	0.188349	0.003899	0.0115932	22	-5.06832	0.000930976	0.00326573	EWB00_000920	NS	NS
-0.379707	0.176278	0.00407618	0.0118913	32	-5.06528	0.000934519	0.00327244	EWB00_005680	NS	RNA
0.594503	-0.321603	0.00220243	0.00728107	3	5.05225	0.000949906	0.00332054	EWB00_003020	Activated	Protein
0.343958	-0.134082	0.00164097	0.00593964	5	5.03943	0.000965304	0.00336851	EWB00_010012	NS	NS
-0.185647	0.0995696	0.00707175	0.0182233	104	-5.03698	0.00096827	0.00337048	EWB00_005837	NS	NS
-0.565478	0.288012	0.000246092	0.00148542	1	-5.0362	0.000969222	0.00337048	EWB00_003735	NS	RNA
-0.202173	0.0969167	0.00604764	0.0159944	31	-5.02874	0.000978351	0.00339635	EWB00_005271	NS	NS
-0.251041	0.126847	0.00440058	0.0126	19	-5.00946	0.00100237	0.00347375	EWB00_003795	NS	RNA
0.250967	-0.122134	0.00271025	0.00861962	10	5.00225	0.00101153	0.00349945	EWB00_006936	NS	NS
-0.612887	0.313126	0.000521538	0.00267421	1	-4.9858	0.00103275	0.0035667	EWB00_008346	Suppressed	Protein
0.511047	-0.257986	8.6049e-05	0.000782618	1	4.97024	0.00105326	0.00363132	EWB00_008924	NS	NS
-0.250349	0.125399	0.00368692	0.0110773	13	-4.95137	0.00107874	0.0037128	EWB00_002096	NS	NS
0.221915	-0.112681	0.00264479	0.00845156	10	4.9464	0.00108557	0.00372991	EWB00_006446	NS	NS
-0.232615	0.118958	0.00345807	0.0104837	12	-4.93344	0.00110358	0.00378532	EWB00_008342	NS	NS
0.32267	-0.158178	0.000543739	0.00274602	3	4.91896	0.00112409	0.0038491	EWB00_005325	NS	RNA
0.455017	-0.232266	0.000953824	0.00401085	2	4.90891	0.00113857	0.00389204	EWB00_005661	NS	NS
0.22736	-0.119226	0.00619635	0.0163019	34	4.90277	0.00114751	0.00391596	EWB00_006234	NS	Protein
-0.331718	0.15095	0.00133293	0.00516222	4	-4.90054	0.00115078	0.00392045	NA	NS	#N/A
-0.35986	0.18189	0.00217994	0.00722931	5	-4.88894	0.00116794	0.00397217	NA	NS	#N/A
0.350989	-0.170922	0.00159422	0.00583675	4	4.88169	0.00117881	0.00400239	EWB00_003882	NS	Protein
0.266826	-0.133671	0.0025282	0.00818719	8	4.87594	0.00118751	0.00402512	EWB00_002869	NS	RNA
-0.414521	0.189313	0.00266444	0.00848735	5	-4.868	0.00119964	0.00405938	EWB00_003110	NS	NS
0.272154	-0.155295	0.001728	0.00612573	6	4.86585	0.00120293	0.00406369	EWB00_000672	NS	NS
-0.190476	0.092268	0.00790284	0.0197571	43	-4.85257	0.00122358	0.00412184	EWB00_007333	NS	NS
-0.515749	0.255585	0.000165038	0.00116805	1	-4.85118	0.00122576	0.00412184	EWB00_000953	NS	Protein
0.259344	-0.118715	0.00207327	0.00697552	7	4.85084	0.0012263	0.00412184	EWB00_010427	NS	NS
-0.258175	0.119769	0.00569629	0.0152864	25	-4.82318	0.00127066	0.00426057	EWB00_003046	NS	NS
0.291098	-0.146417	0.000971994	0.00405333	4	4.82248	0.00127181	0.00426057	EWB00_004619	NS	NS
-0.254743	0.122955	0.00159248	0.00583675	6	-4.8181	0.00127899	0.00427748	EWB00_004011	NS	NS
0.549892	-0.280326	0.000380691	0.00209641	1	4.80749	0.0012966	0.00432235	EWB00_000320	NS	NS
0.343693	-0.195053	0.00496429	0.0137252	20	4.80742	0.00129671	0.00432235	EWB00_009871	NS	RNA
-0.299757	0.174322	0.000437535	0.00233895	3	-4.80411	0.00130226	0.00433368	EWB00_008736	NS	NS
0.291968	-0.12894	0.000373847	0.00208153	3	4.7828	0.00133858	0.00444717	NA	NS	#N/A
0.475691	-0.199227	0.00334846	0.0102441	5	4.77639	0.00134971	0.00447677	EWB00_000673	NS	NS
-0.236021	0.130347	0.00597032	0.0158316	22	-4.77295	0.00135574	0.00448936	EWB00_008366	NS	NS
-0.406629	0.203405	0.00531298	0.0145294	33	-4.7659	0.00136817	0.00452306	EWB00_009905	NS	NS
-0.247242	0.117678	0.00493133	0.0136717	15	-4.7613	0.00137635	0.00454263	EWB00_001762	NS	RNA
-0.367748	0.196196	0.00563871	0.0151928	36	-4.74039	0.00141417	0.00465982	EWB00_003997	NS	NS
-0.334161	0.156853	0.00328872	0.010123	7	-4.7348	0.00142449	0.004679	EWB00_000261	NS	Protein
0.340415	-0.155493	0.00456442	0.0128674	12	4.73471	0.00142465	0.004679	EWB00_001395	NS	NS
0.302853	-0.136955	0.00342838	0.0104252	8	4.7269	0.00143919	0.00471903	EWB00_010290	NS	NS
0.163091	-0.0865757	0.0107082	0.0252327	76	4.72486	0.00144303	0.00472392	EWB00_007419	NS	NS
0.185338	-0.0928851	0.00843945	0.0208651	32	4.71623	0.00145932	0.00476471	EWB00_004838	NS	NS
-0.325991	0.158435	0.00422588	0.0122392	10	-4.71575	0.00146023	0.00476471	EWB00_009166	NS	NS
-0.417509	0.167671	0.0021033	0.00701101	3	-4.70464	0.00148152	0.00482634	EWB00_006192	NS	RNA
0.462496	-0.235382	0.00256527	0.00826314	3	4.69676	0.00149683	0.00486834	EWB00_000333	NS	NS
-0.267093	0.138904	0.00159784	0.00583938	5	-4.67747	0.00153502	0.00498449	EWB00_007903	NS	NS
0.172159	-0.0816214	0.00771535	0.0194822	21	4.66761	0.00155496	0.00504108	EWB00_010450	NS	NS
-0.656389	0.308811	0.00142395	0.00544003	1	-4.66085	0.0015688	0.00507775	EWB00_006831	Suppressed	Both
0.21803	-0.105354	0.00418183	0.0121291	11	4.6586	0.00157344	0.00508459	EWB00_006632	NS	Protein
-1.25354	0.568677	0.00394471	0.0116601	1	-4.65393	0.00158309	0.00510756	EWB00_000745	Suppressed	Protein
0.553226	-0.27881	0.000624497	0.0029745	1	4.64951	0.00159229	0.00512902	EWB00_004371	NS	NS
-0.458751	0.230608	0.0016092	0.0058702	2	-4.64609	0.00159945	0.00514384	EWB00_007383	NS	NS
0.651103	-0.335057	0.00143678	0.00544892	1	4.64122	0.00160971	0.00516855	EWB00_007575	Activated	Protein
-0.418154	0.221611	0.00452488	0.0127739	8	-4.63416	0.00162471	0.00520841	EWB00_004321	NS	NS
0.467212	-0.253063	0.00178856	0.00626306	2	4.61815	0.00165928	0.00531077	EWB00_004516	NS	RNA
-0.28998	0.126956	0.00145126	0.00549346	4	-4.61322	0.00167009	0.00533686	EWB00_006010	NS	NS
0.354739	-0.157362	0.00463522	0.0130487	9	4.60895	0.00167953	0.0053585	EWB00_002124	NS	NS
-0.432029	0.210515	0.00143112	0.00544801	2	-4.59925	0.00170115	0.00541889	EWB00_001240	NS	NS
-0.366353	0.176036	0.0033685	0.0102898	5	-4.58683	0.00172928	0.00549976	EWB00_008912	NS	NS
-0.463574	0.231079	0.000104146	0.000874066	1	-4.58145	0.00174162	0.00553026	EWB00_009309	NS	NS
-0.366207	0.185421	0.00596064	0.0158316	17	-4.57871	0.00174792	0.00554151	NA	NS	#N/A
-0.462931	0.229497	0.000103698	0.000874066	1	-4.57734	0.0017511	0.00554284	EWB00_011042	NS	NS
0.590762	-0.300753	0.00110166	0.00450069	1	4.57423	0.0017583	0.00555691	EWB00_002502	Activated	NS
0.206564	-0.102719	0.00946828	0.0229016	52	4.54837	0.00181961	0.00574161	EWB00_004327	NS	NS
0.473716	-0.266673	0.00331155	0.0101581	3	4.54153	0.00183619	0.00578487	EWB00_008972	NS	NS
-0.302868	0.140176	0.00576764	0.0154573	13	-4.53837	0.00184393	0.00580016	EWB00_011356	NS	Protein
-0.159455	0.0799124	0.0101784	0.0243265	25	-4.53509	0.00185196	0.00581632	EWB00_010366	NS	NS
-0.162871	0.0818486	0.0109792	0.0257506	139	-4.52927	0.00186635	0.00585237	EWB00_004976	NS	NS
0.240533	-0.14373	0.00148485	0.00557858	5	4.52642	0.00187345	0.00586546	EWB00_010145	NS	NS
-0.392332	0.185895	0.00476884	0.0133555	7	-4.51642	0.00189854	0.00592846	EWB00_003248	NS	RNA
1.12059	-0.554394	0.00434376	0.012455	1	4.5151	0.00190188	0.00592846	EWB00_006209	Activated	Protein
0.282984	-0.145047	0.00538669	0.0146512	11	4.51489	0.00190241	0.00592846	EWB00_002228	NS	NS
0.382391	-0.192964	0.000991312	0.00411681	2	4.5121	0.0019095	0.00594131	EWB00_003702	NS	NS
-0.29848	0.1235	0.00198756	0.00677117	4	-4.49741	0.00194726	0.00604946	EWB00_005027	NS	RNA
-0.232872	0.140177	0.00218318	0.00722931	6	-4.49356	0.0019573	0.00607127	EWB00_006965	NS	Protein
0.248021	-0.116534	0.00861569	0.021151	104	4.4845	0.00198111	0.00612677	EWB00_007569	NS	NS
0.251857	-0.13037	0.0039822	0.0117021	8	4.48367	0.00198332	0.00612677	EWB00_004540	NS	NS
-0.512775	0.25817	0.000565555	0.00282076	1	-4.48328	0.00198434	0.00612677	EWB00_008678	NS	NS
-0.260004	0.107542	0.00675675	0.0175921	16	-4.47803	0.00199832	0.00616047	EWB00_003261	NS	NS
-0.317744	0.159851	0.0052333	0.014331	9	-4.46849	0.00202401	0.00621458	EWB00_006260	NS	NS
0.248475	-0.141263	0.00506088	0.013973	10	4.4682	0.00202479	0.00621458	EWB00_002518	NS	RNA
-0.284418	0.138149	0.00596535	0.0158316	12	-4.46807	0.00202515	0.00621458	EWB00_001915	NS	NS
-0.20451	0.104979	0.0104447	0.024757	61	-4.44743	0.00208195	0.00637913	EWB00_003455	NS	RNA
-0.538486	0.271466	0.00090826	0.00390086	1	-4.44318	0.00209384	0.0064058	EWB00_000498	NS	NS
0.538468	-0.28382	0.000930222	0.00395295	1	4.43412	0.00211948	0.0064744	EWB00_009065	NS	NS
-0.225751	0.123725	0.00675254	0.0175921	14	-4.42199	0.00215432	0.00656417	EWB00_010342	NS	NS
0.436116	-0.226136	0.0020841	0.00697552	2	4.42162	0.0021554	0.00656417	EWB00_001467	NS	NS
-0.209506	0.0882156	0.00485677	0.0135434	10	-4.42044	0.00215883	0.00656468	EWB00_003608	NS	NS
-0.299632	0.173512	0.00234493	0.00768892	4	-4.41259	0.00218175	0.00662434	EWB00_005402	NS	NS
-0.34222	0.160091	0.00804899	0.0200229	41	-4.40508	0.00220396	0.00668168	EWB00_004781	NS	NS
0.385901	-0.184084	0.00395244	0.0116658	4	4.38846	0.00225392	0.00681449	EWB00_007432	NS	NS
-0.56155	0.265893	0.00131891	0.00512784	1	-4.38826	0.00225455	0.00681449	NA	NS	#N/A
0.595875	-0.301778	0.00174401	0.00617158	1	4.38039	0.00227863	0.00687694	EWB00_003882	Activated	Protein
-0.300392	0.138921	0.0013464	0.00520436	3	-4.37293	0.00230173	0.00692709	EWB00_003049	NS	RNA
-0.421666	0.206038	0.00205358	0.00692568	2	-4.3728	0.00230214	0.00692709	EWB00_011422	NS	NS
-0.334136	0.166899	0.00207993	0.00697552	3	-4.37165	0.00230571	0.00692748	EWB00_008801	NS	NS
0.306164	-0.144711	0.00151523	0.00565049	3	4.36094	0.00233941	0.00701823	EWB00_007788	NS	NS
0.91707	-0.490516	0.00448178	0.0127427	1	4.35683	0.00235246	0.00704687	EWB00_008101	Activated	Protein
-0.412312	0.201435	0.00630128	0.0165563	8	-4.34336	0.00239581	0.00716604	EWB00_002864	NS	NS
-0.234	0.138454	0.00374248	0.0112107	7	-4.33666	0.00241773	0.00722085	NA	NS	#N/A
0.261167	-0.158118	0.00512557	0.0140743	8	4.31911	0.00247608	0.00738416	NA	NS	#N/A
0.383229	-0.18659	0.00161759	0.00587949	2	4.30975	0.00250783	0.00746777	EWB00_009140	NS	NS
-0.299655	0.172436	0.00155206	0.0057452	3	-4.30737	0.00251599	0.0074719	EWB00_010901	NS	NS
-0.477772	0.243959	0.000535222	0.00272138	1	-4.30717	0.00251666	0.0074719	NA	NS	#N/A
-0.217297	0.13023	0.0076691	0.0194387	14	-4.30432	0.00252647	0.00748998	EWB00_007436	NS	NS
-0.228203	0.133893	0.00382599	0.0114268	7	-4.29573	0.00255622	0.00756701	EWB00_009125	NS	NS
-0.162361	0.0858509	0.0146543	0.0328739	76	-4.29398	0.00256233	0.00757396	EWB00_008348	NS	NS
1.53482	-0.792836	0.00666621	0.0174014	1	4.28764	0.00258458	0.0076285	EWB00_005643	Activated	Protein
0.33863	-0.179454	0.000834604	0.00368693	2	4.28494	0.00259415	0.00764552	EWB00_007901	NS	NS
-0.397043	0.205455	0.00199133	0.00677255	2	-4.28226	0.00260366	0.00766231	EWB00_006158	NS	NS
-0.396476	0.218227	0.00815095	0.0202015	17	-4.27378	0.00263403	0.00772916	EWB00_003713	NS	NS
0.254203	-0.132269	0.00287555	0.00910214	5	4.27376	0.00263407	0.00772916	EWB00_006095	NS	RNA
1.16862	-0.620794	0.0061083	0.0161336	1	4.26496	0.00266597	0.00780577	EWB00_005177	Activated	Protein
0.175455	-0.0843296	0.0121341	0.0280018	27	4.26442	0.00266794	0.00780577	EWB00_011262	NS	NS
-0.256465	0.109008	0.0105146	0.0248639	40	-4.24548	0.00273808	0.00799932	EWB00_004782	NS	NS
0.276557	-0.134759	0.00119855	0.00478942	3	4.23889	0.00276297	0.00806033	EWB00_003743	NS	NS
0.524172	-0.28233	0.00428771	0.0123471	2	4.23464	0.00277912	0.0080957	EWB00_006772	NS	NS
-0.227165	0.0941189	0.00508654	0.0140104	8	-4.22651	0.00281034	0.00817479	EWB00_009075	NS	NS
0.253142	-0.117951	0.00921967	0.0223958	18	4.22529	0.00281505	0.00817668	EWB00_005403	NS	Protein
-0.408837	0.182626	0.00430293	0.0123732	3	-4.21954	0.0028374	0.00822969	EWB00_008201	NS	Both
0.386702	-0.206879	0.00208748	0.00697552	2	4.21264	0.00286447	0.00829623	EWB00_005056	NS	NS
0.351592	-0.18002	0.00324816	0.0100135	3	4.21044	0.00287314	0.00830936	EWB00_003568	NS	Protein
-0.221939	0.112036	0.00717922	0.0184294	11	-4.20781	0.00288358	0.00832757	EWB00_003709	NS	NS
0.289464	-0.153114	0.00314715	0.00979223	4	4.19971	0.00291592	0.0084089	NA	NS	#N/A
-0.26181	0.147503	0.00717786	0.0184294	10	-4.19675	0.00292784	0.00843117	EWB00_004784	NS	RNA
0.311063	-0.15428	0.000536153	0.00272138	2	4.18977	0.00295616	0.00850054	EWB00_002793	NS	NS
-0.304429	0.162592	0.0061843	0.0162915	7	-4.18574	0.00297265	0.00853151	EWB00_003708	NS	NS
-0.339397	0.168674	0.00783389	0.0196711	10	-4.1841	0.0029794	0.00853151	EWB00_006810	NS	RNA
-0.211205	0.108342	0.00495685	0.0137235	8	-4.18403	0.00297966	0.00853151	EWB00_000490	NS	NS
-0.173796	0.0849214	0.0140271	0.0317148	34	-4.17827	0.00300349	0.00857535	EWB00_001591	NS	NS
-0.447618	0.219471	0.00348572	0.0105358	2	-4.17826	0.00300351	0.00857535	EWB00_005013	NS	RNA
-0.261694	0.1432	0.00253734	0.00818719	4	-4.15498	0.00310179	0.00884341	EWB00_010788	NS	NS
-0.334012	0.149196	0.00922573	0.0223958	15	-4.14612	0.00314011	0.00893998	EWB00_007926	NS	RNA
0.197464	-0.111851	0.00809873	0.0201151	12	4.14263	0.00315536	0.00897069	EWB00_008805	NS	RNA
-0.355228	0.189872	0.00981007	0.0235301	21	-4.14104	0.0031623	0.00897773	EWB00_009132	NS	NS
0.357631	-0.172702	0.00393833	0.0116584	3	4.12299	0.00324253	0.00919249	NA	NS	#N/A
-0.231653	0.108617	0.0126724	0.0290771	49	-4.11919	0.0032597	0.00922817	EWB00_000173	NS	NS
0.128145	-0.0744224	0.0220083	0.0448239	55	4.11808	0.00326475	0.00922946	EWB00_000398	NS	NS
-0.457212	0.227729	0.000702736	0.00321754	1	-4.11504	0.00327856	0.00924288	EWB00_008465	NS	NS
-0.265003	0.14366	0.00912699	0.0222367	13	-4.11501	0.00327869	0.00924288	EWB00_003396	NS	NS
0.533008	-0.276633	0.00946758	0.0229016	14	4.10561	0.00332186	0.00935145	EWB00_003879	NS	NS
-0.297106	0.152171	0.007479	0.0190048	8	-4.09415	0.00337533	0.00948277	EWB00_010476	NS	NS
0.330327	-0.159222	0.00124576	0.00490015	2	4.09359	0.00337794	0.00948277	EWB00_004766	NS	NS
-0.464492	0.230603	0.000904584	0.00389339	1	-4.08469	0.00342012	0.00958779	EWB00_003708	NS	NS
0.175242	-0.0907042	0.0146764	0.0328869	30	4.08256	0.00343033	0.00960302	EWB00_005428	NS	RNA
1.21066	-0.631892	0.00789903	0.0197571	1	4.07443	0.00346946	0.00969904	EWB00_001199	Activated	Protein
-0.409518	0.240752	0.00543372	0.0147592	3	-4.06971	0.00349244	0.00974971	EWB00_004715	NS	NS
0.208392	-0.102274	0.00759019	0.019263	10	4.06852	0.00349825	0.00975089	EWB00_003067	NS	NS
0.504431	-0.249581	0.00167937	0.00599563	1	4.06764	0.00350256	0.00975089	EWB00_006706	NS	NS
0.172939	-0.082545	0.0157578	0.0345778	37	4.0652	0.00351449	0.00977057	NA	NS	#N/A
0.321597	-0.186649	0.00339955	0.0103532	3	4.05983	0.00354102	0.00983073	EWB00_007706	NS	NS
0.344972	-0.170611	0.00185019	0.00645638	2	4.0446	0.00361729	0.0100283	EWB00_004379	NS	Protein
0.177911	-0.100339	0.0163795	0.0355538	78	4.04364	0.00362217	0.0100283	EWB00_005158	NS	RNA
0.450503	-0.220513	0.000845134	0.00370239	1	4.02722	0.00370652	0.0102477	NA	NS	#N/A
0.154793	-0.090815	0.0160619	0.0350537	25	4.01575	0.00376672	0.0103999	EWB00_005609	NS	NS
-0.189843	0.0957376	0.0123804	0.0285048	18	-4.01085	0.00379275	0.0104574	EWB00_002670	NS	NS
0.613403	-0.309171	0.00402832	0.0118031	1	4.00348	0.00383227	0.0105519	EWB00_006876	Activated	NS
-0.386272	0.181479	0.00555482	0.015021	3	-4.00071	0.00384722	0.0105785	EWB00_008915	NS	RNA
-0.450045	0.201884	0.00486483	0.0135434	2	-3.99341	0.003887	0.0106588	EWB00_007846	NS	NS
0.234526	-0.117607	0.0131155	0.029957	170	3.9934	0.00388702	0.0106588	EWB00_009263	NS	NS
-0.570088	0.292269	0.00338518	0.0103251	1	-3.9871	0.00392169	0.0107248	EWB00_007591	NS	NS
0.151183	-0.0743624	0.0164605	0.0356526	24	3.98709	0.00392175	0.0107248	EWB00_000967	NS	NS
0.173335	-0.0821303	0.0139471	0.0315694	20	3.98061	0.0039577	0.010793	EWB00_010194	NS	NS
-0.551555	0.278232	0.00307668	0.00961763	1	-3.98013	0.00396039	0.010793	EWB00_002695	NS	RNA
1.21784	-0.61461	0.00892235	0.0217645	1	3.9797	0.0039628	0.010793	EWB00_006288	Activated	Protein
0.226665	-0.115463	0.00208916	0.00697552	4	3.97787	0.00397307	0.0108063	EWB00_000114	NS	NS
-0.229606	0.112945	0.00632356	0.0165932	7	-3.97474	0.00399062	0.0108394	EWB00_008915	NS	RNA
0.37154	-0.183173	0.00548249	0.0148715	3	3.97	0.0040174	0.0108974	EWB00_005878	NS	NS
-0.41717	0.195425	0.00651133	0.0170192	3	-3.9667	0.00403617	0.0109336	EWB00_000574	NS	NS
0.80451	-0.402184	0.00696596	0.0180433	1	3.94817	0.00414331	0.0112087	EWB00_003184	Activated	Protein
-0.501226	0.243994	0.00227347	0.00749126	1	-3.93936	0.00419531	0.0113341	EWB00_005402	NS	NS
0.210797	-0.111128	0.0153358	0.0339481	35	3.93822	0.00420209	0.0113372	EWB00_000154	NS	NS
0.375138	-0.181284	0.00589766	0.0157011	3	3.93505	0.00422098	0.0113729	EWB00_010447	NS	NS
0.390525	-0.215249	0.0105641	0.0249517	9	3.92568	0.00427745	0.0115096	EWB00_008808	NS	Protein
-0.28644	0.146164	0.000641357	0.0030404	2	-3.92334	0.00429166	0.0115324	EWB00_003266	NS	NS
0.287906	-0.167793	0.00514963	0.0141211	4	3.91845	0.00432152	0.0115971	NA	NS	#N/A
-0.201403	0.105013	0.0166867	0.0360262	53	-3.91668	0.00433241	0.0116109	EWB00_001373	NS	RNA
0.278512	-0.122124	0.00486161	0.0135434	4	3.91084	0.00436847	0.0116919	EWB00_005620	NS	Protein
0.447308	-0.224544	0.00121513	0.00479845	1	3.90826	0.00438451	0.0117192	EWB00_004377	NS	NS
-0.192714	0.120476	0.0114108	0.0265768	13	-3.90177	0.00442514	0.0118121	EWB00_004755	NS	NS
0.170998	-0.0940388	0.0191058	0.0400028	54	3.89887	0.00444342	0.0118452	EWB00_005046	NS	#N/A
0.190374	-0.0931758	0.0179262	0.0382502	65	3.88457	0.00453472	0.0120726	EWB00_006947	NS	NS
0.300174	-0.150861	0.00848624	0.020955	6	3.87071	0.00462523	0.0122972	EWB00_010004	NS	NS
-0.301427	0.152703	0.00861825	0.021151	6	-3.86217	0.00468188	0.0124181	EWB00_000691	NS	NS
0.399897	-0.199972	0.00475133	0.0133382	2	3.862	0.00468305	0.0124181	EWB00_003244	NS	NS
-0.246293	0.127398	0.00565583	0.015202	5	-3.85501	0.00473002	0.0125261	EWB00_006699	NS	NS
-0.18071	0.0947734	0.0172241	0.0369087	27	-3.85394	0.00473725	0.0125288	EWB00_009262	NS	NS
-0.353325	0.176236	0.00612944	0.0161682	3	-3.85155	0.00475344	0.0125551	EWB00_006327	NS	NS
-0.525637	0.27851	0.0108959	0.0256149	5	-3.84983	0.00476513	0.0125695	EWB00_000068	NS	NS
0.230169	-0.114364	0.00767896	0.0194392	7	3.84877	0.00477233	0.0125719	EWB00_008508	NS	RNA
-0.267106	0.124962	0.0105094	0.0248639	9	-3.84362	0.00480764	0.0126484	EWB00_007536	NS	NS
-0.307227	0.152965	0.00166332	0.00598081	2	-3.83864	0.00484197	0.0127192	EWB00_007326	NS	NS
-0.231221	0.108827	0.00509534	0.0140104	5	-3.83696	0.00485366	0.0127192	EWB00_001899	NS	NS
0.525527	-0.256919	0.0110822	0.0259315	5	3.83616	0.00485919	0.0127192	EWB00_010136	NS	RNA
-0.417947	0.201973	0.0101265	0.0242312	5	-3.83606	0.00485988	0.0127192	EWB00_005036	NS	Protein
-0.293926	0.148299	0.0012098	0.00479614	2	-3.83126	0.00489339	0.0127782	EWB00_002005	NS	NS
-0.228252	0.102415	0.00781505	0.0196599	7	-3.83085	0.00489628	0.0127782	EWB00_008029	NS	NS
-0.486478	0.241311	0.0026083	0.00837513	1	-3.83011	0.00490148	0.0127782	EWB00_002567	NS	NS
-0.435098	0.251164	0.00841157	0.0208218	3	-3.82555	0.0049336	0.0128452	EWB00_004655	NS	NS
-0.343005	0.161148	0.00314081	0.00978765	2	-3.8231	0.00495094	0.0128737	EWB00_003266	NS	NS
0.498344	-0.257839	0.00297789	0.00936786	1	3.82196	0.00495901	0.012878	EWB00_004772	NS	NS
-0.182848	0.0773559	0.0138202	0.0313882	15	-3.81778	0.00498883	0.0129388	EWB00_003072	NS	RNA
-1.13614	0.453918	0.0106932	0.025227	1	-3.81461	0.00501156	0.012981	EWB00_002914	Suppressed	Protein
0.127649	-0.0591438	0.0273697	0.0533073	75	3.81147	0.00503413	0.0130226	EWB00_010665	NS	NS
0.274899	-0.153626	0.00858384	0.0211181	6	3.80757	0.00506243	0.013079	EWB00_004147	NS	NS
0.158543	-0.0839289	0.0212349	0.0436422	38	3.80323	0.00509401	0.0131437	EWB00_001928	NS	NS
-0.202884	0.0973084	0.00698675	0.0180506	7	-3.80178	0.00510465	0.0131543	EWB00_000267	NS	NS
0.425622	-0.210818	0.00118044	0.00473588	1	3.79891	0.00512575	0.0131812	NA	NS	#N/A
-0.279151	0.177354	0.00980073	0.0235301	7	-3.79857	0.00512821	0.0131812	EWB00_001253	NS	NS
0.490105	-0.259033	0.00296593	0.00935874	1	3.79396	0.00516229	0.0132518	EWB00_005973	NS	NS
0.171945	-0.0836435	0.0188482	0.0395045	27	3.78901	0.00519918	0.0133295	EWB00_005937	NS	NS
0.323595	-0.16306	0.00279757	0.00886925	2	3.76464	0.00538478	0.0137878	EWB00_002415	NS	NS
-0.337322	0.1541	0.00982243	0.0235317	5	-3.75863	0.00543162	0.01389	EWB00_010283	NS	NS
-0.303196	0.151741	0.0074386	0.0189741	4	-3.75678	0.00544615	0.0139095	EWB00_006733	NS	NS
-0.12534	0.0610455	0.0251785	0.0497627	28	-3.75013	0.00549859	0.0140256	EWB00_006750	NS	NS
-0.153451	0.0884329	0.0180928	0.038483	19	-3.74402	0.00554736	0.0141321	EWB00_004467	NS	NS
-0.268814	0.143013	0.00797357	0.0198598	5	-3.73805	0.00559535	0.0142363	EWB00_000274	NS	NS
-0.233143	0.124228	0.0181294	0.0385201	42	-3.73502	0.00561988	0.0142806	EWB00_000148	NS	NS
0.495642	-0.263595	0.00867084	0.0212541	2	3.72981	0.00566238	0.0143704	EWB00_001918	NS	RNA
-0.572753	0.284238	0.00583646	0.0156001	1	-3.72057	0.00573857	0.0145454	EWB00_010177	NS	NS
-0.354652	0.18382	0.00773277	0.0195017	3	-3.71748	0.00576434	0.0145923	EWB00_006870	NS	RNA
-0.353618	0.162784	0.00451368	0.0127652	2	-3.71516	0.0057837	0.0146229	EWB00_004292	NS	RNA
-0.280351	0.141577	0.0012369	0.00487483	2	-3.71386	0.00579462	0.0146322	EWB00_008591	NS	NS
0.240825	-0.137514	0.018651	0.0391945	49	3.70155	0.00589885	0.0148766	EWB00_008807	NS	RNA
-0.120639	0.0592277	0.0311559	0.0592739	48	-3.69927	0.00591838	0.0149072	EWB00_002040	NS	NS
0.312228	-0.159224	0.00853336	0.0210455	4	3.69832	0.00592659	0.0149092	EWB00_008793	NS	NS
0.414846	-0.200717	0.00140728	0.00539816	1	3.69317	0.00597103	0.0150022	EWB00_005987	NS	NS
-0.239148	0.0806859	0.00886778	0.0216577	6	-3.68423	0.00604903	0.0151792	EWB00_007823	NS	RNA
0.252156	-0.120607	0.0079437	0.01981	5	3.68292	0.0060605	0.015189	EWB00_005532	NS	NS
0.467097	-0.250473	0.00318498	0.00985345	1	3.68066	0.0060804	0.0152199	EWB00_002967	NS	NS
0.493453	-0.227689	0.0117293	0.0272238	3	3.66194	0.00624825	0.0156205	NA	NS	#N/A
-0.241473	0.111567	0.0195042	0.0405413	74	-3.66109	0.00625595	0.0156205	EWB00_003498	NS	NS
-0.500316	0.250241	0.00450714	0.0127652	1	-3.65596	0.0063028	0.0157179	EWB00_007311	NS	NS
-0.284332	0.139804	0.0180531	0.0384393	32	-3.6548	0.00631345	0.015725	EWB00_011127	NS	NS
-0.76227	0.328885	0.0103122	0.0245588	1	-3.64775	0.0063787	0.0158678	EWB00_008908	Suppressed	NS
-0.220758	0.0830825	0.0125316	0.0288199	9	-3.64261	0.0064266	0.0159672	EWB00_006655	NS	NS
-0.28679	0.133275	0.0158835	0.0348156	13	-3.63709	0.00647859	0.0160765	EWB00_003886	NS	NS
0.279033	-0.147355	0.00810608	0.0201151	4	3.62745	0.00657033	0.016284	EWB00_002124	NS	NS
-0.428414	0.220805	0.00235306	0.00770302	1	-3.61766	0.00666496	0.0164982	EWB00_005999	NS	RNA
-0.501972	0.257713	0.00508878	0.0140104	1	-3.60816	0.00675822	0.0166883	EWB00_000152	NS	NS
-0.322847	0.170216	0.0102585	0.0244598	4	-3.60814	0.00675836	0.0166883	EWB00_000821	NS	NS
-0.458579	0.232761	0.00967572	0.0232634	2	-3.59992	0.00684019	0.0168496	NA	NS	#N/A
0.254975	-0.128201	0.00069666	0.00320091	2	3.59989	0.00684045	0.0168496	EWB00_006688	NS	RNA
0.248136	-0.127224	0.0132212	0.0301641	8	3.5898	0.0069423	0.0170796	EWB00_007416	NS	NS
-0.157965	0.0586643	0.0236824	0.0473215	26	-3.58854	0.0069551	0.0170902	EWB00_011341	NS	NS
-0.161623	0.0791624	0.0217382	0.0444494	21	-3.58666	0.00697429	0.0171058	EWB00_005603	NS	NS
-0.347148	0.175773	0.00565728	0.015202	2	-3.58625	0.0069785	0.0171058	EWB00_005918	NS	NS
-0.243252	0.109186	0.0191581	0.0400706	21	-3.58411	0.00700036	0.0171218	NA	NS	#N/A
0.286991	-0.145053	0.00914558	0.022255	4	3.58395	0.00700207	0.0171218	EWB00_008639	NS	RNA
-0.125733	0.0651355	0.0246514	0.0488652	20	-3.56585	0.00719046	0.0175612	EWB00_004704	NS	NS
-0.155044	0.0800429	0.0187107	0.0392573	15	-3.5642	0.00720789	0.0175824	EWB00_010048	NS	NS
0.307258	-0.177738	0.00788397	0.0197571	3	3.56262	0.00722463	0.0176018	EWB00_002695	NS	RNA
-0.707401	0.358142	0.0109701	0.0257506	1	-3.55673	0.00728744	0.0177334	EWB00_004870	Suppressed	Protein
-0.210581	0.115642	0.00451547	0.0127652	4	-3.54715	0.0073908	0.01795	EWB00_001481	NS	NS
0.147024	-0.0703531	0.0236535	0.0473215	21	3.54682	0.00739434	0.01795	EWB00_007459	NS	NS
-0.266798	0.133878	0.00161314	0.00587392	2	-3.53452	0.00752945	0.0182438	EWB00_003072	NS	RNA
0.336735	-0.165692	0.00577839	0.0154655	2	3.53415	0.0075335	0.0182438	NA	NS	#N/A
0.253958	-0.102613	0.00493084	0.0136717	3	3.5328	0.0075485	0.0182581	EWB00_001644	NS	NS
0.133477	-0.0593739	0.0323608	0.0609609	60	3.52997	0.00758005	0.0182902	EWB00_011141	NS	RNA
-0.332231	0.169253	0.00558395	0.0150654	2	-3.52985	0.00758138	0.0182902	EWB00_011380	NS	RNA
-0.274417	0.109333	0.00641957	0.0168012	3	-3.52916	0.00758908	0.0182902	EWB00_009365	NS	NS
-0.22776	0.0980391	0.00881781	0.0215618	5	-3.52487	0.00763721	0.0183685	EWB00_009371	NS	NS
-0.304028	0.153256	0.00397225	0.0116899	2	-3.52464	0.00763982	0.0183685	EWB00_008768	NS	NS
-0.154691	0.0829132	0.0225685	0.0457286	19	-3.52289	0.00765948	0.0183937	EWB00_004340	NS	RNA
-0.216517	0.100327	0.00537286	0.0146334	4	-3.51951	0.00769775	0.0184636	EWB00_002951	NS	RNA
0.18003	-0.0917613	0.0161226	0.035148	11	3.50621	0.00785023	0.0188069	EWB00_007966	NS	NS
-0.992748	0.474428	0.0153208	0.0339481	1	-3.49724	0.00795495	0.0190351	EWB00_005407	Suppressed	NS
1.03791	-0.540404	0.0157182	0.0345778	1	3.49272	0.00800829	0.0191399	EWB00_004754	Activated	NS
0.142245	-0.0673214	0.0233856	0.0469581	18	3.49014	0.00803889	0.0191902	EWB00_000044	NS	NS
-0.469414	0.237779	0.00532369	0.0145389	1	-3.48919	0.00805013	0.0191943	EWB00_010887	NS	NS
0.230435	-0.135966	0.00967071	0.0232634	5	3.48528	0.00809684	0.0192828	EWB00_007194	NS	NS
0.220236	-0.116815	0.0127946	0.0293176	7	3.48322	0.00812155	0.0193187	EWB00_005876	NS	RNA
-0.192844	0.0965705	0.0130323	0.0298008	8	-3.47458	0.00822602	0.0195441	EWB00_006100	NS	NS
0.523209	-0.267284	0.0157348	0.0345778	3	3.47144	0.00826436	0.019612	EWB00_009025	NS	NS
-0.14435	0.0706487	0.0302508	0.0578536	36	-3.46909	0.00829319	0.0196572	EWB00_007698	NS	NS
0.184894	-0.089874	0.0234235	0.0469873	21	3.46487	0.00834516	0.0197571	EWB00_004796	NS	RNA
-0.250389	0.121331	0.00116265	0.0046832	2	-3.45852	0.00842402	0.0199203	EWB00_004363	NS	NS
-0.156091	0.0797606	0.0220106	0.0448239	16	-3.45608	0.00845462	0.0199692	EWB00_010996	NS	NS
-0.181478	0.0925934	0.0201407	0.0416061	14	-3.45486	0.00846984	0.0199817	EWB00_002826	NS	NS
0.420818	-0.211008	0.00356141	0.0107323	1	3.45291	0.00849444	0.0200162	EWB00_008150	NS	NS
0.631303	-0.322471	0.0113217	0.0263997	1	3.45113	0.00851689	0.0200456	EWB00_011346	Activated	Protein
0.499267	-0.262098	0.0135088	0.0307157	2	3.44718	0.00856691	0.0201398	EWB00_007650	NS	NS
-0.211233	0.108214	0.00587398	0.0156587	4	-3.44603	0.0085815	0.0201505	EWB00_011368	NS	NS
-0.153875	0.0792015	0.0181829	0.0385931	12	-3.4373	0.00869346	0.0203846	EWB00_010248	NS	NS
-0.383769	0.190288	0.00195886	0.00668472	1	-3.43668	0.00870147	0.0203846	EWB00_007309	NS	NS
0.231545	-0.104051	0.0213184	0.0437245	15	3.42235	0.00888881	0.0207838	EWB00_005519	NS	NS
-0.392388	0.202468	0.00249488	0.00811442	1	-3.42206	0.00889256	0.0207838	EWB00_003144	NS	NS
1.19289	-0.612354	0.0182059	0.0386012	1	3.41803	0.00894607	0.0208846	EWB00_001396	Activated	NS
0.436892	-0.212419	0.0154527	0.0340944	3	3.41122	0.0090372	0.0210728	EWB00_009617	NS	Protein
0.201709	-0.0783634	0.0113101	0.0263997	6	3.39631	0.00924007	0.0215209	EWB00_009414	NS	RNA
0.302435	-0.160433	0.0133774	0.030486	4	3.39506	0.00925724	0.0215359	EWB00_008828	NS	NS
0.232948	-0.119052	0.0116695	0.0271478	5	3.38912	0.00933958	0.0217024	EWB00_007008	NS	NS
0.179261	-0.111023	0.0281709	0.0545505	32	3.38571	0.00938716	0.0217878	EWB00_006419	NS	NS
0.125097	-0.0650646	0.0362212	0.0666709	33	3.37004	0.00960938	0.0222778	EWB00_007459	NS	NS
-0.318906	0.145603	0.00736204	0.0188266	2	-3.35411	0.00984086	0.0227882	EWB00_008157	NS	NS
0.2793	-0.137947	0.00450603	0.0127652	2	3.33524	0.0101226	0.0234137	EWB00_007966	NS	NS
0.364934	-0.165871	0.0149805	0.0334564	3	3.33325	0.0101528	0.0234491	EWB00_007919	NS	NS
0.371203	-0.190604	0.00224874	0.00742194	1	3.3327	0.0101613	0.0234491	EWB00_010176	NS	NS
0.354957	-0.179785	0.0185007	0.0391024	5	3.33074	0.0101911	0.023491	EWB00_006050	NS	NS
-0.173559	0.0823497	0.029742	0.0569889	28	-3.32465	0.0102846	0.0236684	EWB00_009469	NS	NS
-0.256389	0.123705	0.0253531	0.0498208	21	-3.32419	0.0102916	0.0236684	EWB00_009886	NS	RNA
-0.177412	0.0760181	0.029592	0.0567557	28	-3.32022	0.0103531	0.0237826	EWB00_008130	NS	NS
0.230073	-0.115233	0.0153624	0.0339677	6	3.31215	0.0104793	0.0240449	EWB00_007163	NS	RNA
-0.261526	0.123933	0.0186557	0.0391945	7	-3.30925	0.0105249	0.0241221	EWB00_000284	NS	NS
-0.362605	0.171332	0.0020133	0.00681269	1	-3.30765	0.0105501	0.0241524	EWB00_006308	NS	NS
-0.13047	0.0722887	0.0348831	0.0646369	26	-3.30136	0.0106503	0.0243539	EWB00_003603	NS	NS
0.307511	-0.168444	0.00745122	0.0189822	2	3.29956	0.0106792	0.0243923	EWB00_011405	NS	NS
-0.335722	0.166241	0.00961184	0.023193	2	-3.2985	0.0106962	0.0244034	EWB00_001377	NS	NS
-0.255109	0.124142	0.0227263	0.0459556	11	-3.29481	0.0107556	0.0244807	EWB00_010500	NS	NS
0.208339	-0.104673	0.0141356	0.0318883	6	3.29435	0.0107631	0.0244807	EWB00_009840	NS	NS
0.373171	-0.196652	0.0120685	0.0279144	2	3.29413	0.0107666	0.0244807	EWB00_003990	NS	NS
0.334505	-0.164863	0.000752365	0.00338663	1	3.29324	0.010781	0.0244856	EWB00_005841	NS	NS
-0.209309	0.125258	0.0165373	0.0357804	7	-3.28689	0.0108844	0.0246926	EWB00_004219	NS	NS
-0.232821	0.118278	0.016302	0.0354621	6	-3.28197	0.0109652	0.0248479	EWB00_006146	NS	RNA
-0.209865	0.109564	0.00405363	0.01186	3	-3.27967	0.0110033	0.0249061	EWB00_006158	NS	NS
-0.267131	0.135606	0.0266303	0.0519832	21	-3.27577	0.0110681	0.0250245	EWB00_005414	NS	RNA
-0.173294	0.0937069	0.0200829	0.0415294	10	-3.2736	0.0111042	0.0250587	NA	NS	#N/A
-0.223412	0.146607	0.0134701	0.0306624	5	-3.27279	0.0111177	0.0250587	EWB00_004508	NS	NS
-0.265374	0.136831	0.0041275	0.0120062	2	-3.27229	0.0111262	0.0250587	EWB00_007560	NS	RNA
0.883263	-0.277495	0.0197782	0.0410684	1	3.27188	0.011133	0.0250587	EWB00_008516	Activated	Protein
-0.203512	0.109855	0.0253494	0.0498208	14	-3.26087	0.0113191	0.025449	EWB00_000577	NS	NS
0.145941	-0.0765231	0.0227873	0.0460327	12	3.25315	0.0114516	0.0257181	EWB00_002832	NS	NS
-0.187356	0.101804	0.0311704	0.0592739	28	-3.24918	0.0115203	0.0258401	EWB00_007392	NS	NS
-0.29404	0.150567	0.00722935	0.0185344	2	-3.24853	0.0115316	0.0258401	EWB00_001939	NS	NS
0.388838	-0.190451	0.00442711	0.0126579	1	3.24323	0.0116241	0.0260183	EWB00_005791	NS	NS
-0.31159	0.121674	0.0144963	0.0325558	3	-3.24086	0.0116658	0.0260549	EWB00_008686	NS	RNA
-0.410279	0.205026	0.0152711	0.0338797	2	-3.24083	0.0116664	0.0260549	EWB00_003837	NS	NS
-0.172829	0.096854	0.0260809	0.051144	14	-3.23887	0.0117009	0.0261031	EWB00_007170	NS	NS
-0.186704	0.0785267	0.0159828	0.0349665	7	-3.23647	0.0117433	0.0261685	NA	NS	#N/A
-0.218882	0.10135	0.0186487	0.0391945	7	-3.23252	0.0118136	0.0262832	EWB00_006888	NS	NS
0.254579	-0.128017	0.0169394	0.0364541	5	3.23211	0.0118209	0.0262832	EWB00_003254	NS	NS
0.50561	-0.245266	0.0117542	0.0272503	1	3.22635	0.0119241	0.0264833	EWB00_009362	NS	RNA
0.175559	-0.0977502	0.0152063	0.0337731	7	3.22117	0.0120178	0.026662	EWB00_005596	NS	RNA
0.348296	-0.190676	0.0199873	0.0414597	4	3.21189	0.0121876	0.0270089	EWB00_004298	NS	RNA
0.27341	-0.136217	0.00599467	0.0158752	2	3.20548	0.0123064	0.0272421	EWB00_002923	NS	RNA
0.414189	-0.20062	0.00687693	0.0178356	1	3.20234	0.0123649	0.0273416	EWB00_002853	NS	Protein
-0.382208	0.164588	0.0149457	0.0334158	2	-3.19841	0.0124387	0.0274745	EWB00_000182	NS	NS
0.190027	-0.0950035	0.029458	0.0565527	17	3.19326	0.012536	0.027659	EWB00_005823	NS	RNA
-0.121003	0.061966	0.0431498	0.0772207	32	-3.18742	0.0126474	0.0278742	EWB00_007444	NS	NS
0.434004	-0.222074	0.01805	0.0384393	2	3.17842	0.0128212	0.0282263	EWB00_000791	NS	RNA
0.117985	-0.0722062	0.0384252	0.0697826	21	3.16891	0.0130073	0.0286047	EWB00_005251	NS	NS
0.331122	-0.164861	0.00146848	0.00553781	1	3.1662	0.013061	0.0286914	EWB00_003018	NS	NS
-0.427656	0.212347	0.00872314	0.0213563	1	-3.15882	0.0132081	0.0289829	EWB00_005668	NS	NS
-0.360447	0.187124	0.00369424	0.0110827	1	-3.15356	0.0133139	0.0291832	EWB00_002271	NS	NS
-0.330972	0.167511	0.00162217	0.00588551	1	-3.14839	0.0134189	0.0293813	EWB00_009519	NS	NS
-0.263595	0.152332	0.0277417	0.0539794	11	-3.13979	0.0135954	0.0297354	EWB00_001787	NS	NS
-0.153842	0.0689765	0.0231725	0.0466234	10	-3.13151	0.0137676	0.0300541	EWB00_009990	NS	NS
0.164299	-0.073278	0.0342499	0.0636838	20	3.13135	0.0137711	0.0300541	EWB00_010063	NS	NS
-0.210939	0.0790928	0.00684007	0.017763	3	-3.12435	0.0139185	0.030343	EWB00_007479	NS	NS
0.22415	-0.128901	0.0277685	0.0539794	11	3.12323	0.0139423	0.0303618	EWB00_004836	NS	NS
-0.15261	0.0631985	0.0410383	0.074179	41	-3.11802	0.0140533	0.0305705	EWB00_004449	NS	NS
0.254015	-0.159757	0.0204173	0.042091	5	3.11453	0.0141281	0.0306759	EWB00_000579	NS	NS
0.183937	-0.0890647	0.0128064	0.0293176	5	3.11434	0.0141323	0.0306759	EWB00_009751	NS	NS
-0.237139	0.133505	0.0266382	0.0519832	9	-3.10499	0.014335	0.0310824	EWB00_004716	NS	RNA
-0.157179	0.0857293	0.0265275	0.0518679	11	-3.09996	0.0144452	0.0312815	EWB00_010358	NS	NS
-0.159403	0.0855962	0.022397	0.0455049	9	-3.0989	0.0144685	0.0312815	EWB00_008851	NS	NS
-0.232859	0.112457	0.00307647	0.00961763	2	-3.09868	0.0144735	0.0312815	EWB00_007560	NS	RNA
0.250818	-0.134262	0.023046	0.0465085	6	3.09491	0.014557	0.031428	EWB00_002926	NS	NS
-0.703309	0.308817	0.0224129	0.0455049	1	-3.09331	0.0145924	0.0314708	EWB00_007794	Suppressed	Protein
0.479661	-0.248496	0.0138744	0.0314404	1	3.09185	0.0146251	0.0315074	EWB00_011036	NS	RNA
-0.274804	0.200447	0.015756	0.0345778	3	-3.09029	0.0146598	0.0315484	EWB00_003140	NS	NS
-0.218345	0.0885279	0.0142731	0.0321264	4	-3.0877	0.0147179	0.0316395	EWB00_000845	NS	NS
-0.536709	0.255363	0.0282547	0.0546601	4	-3.08265	0.0148317	0.0318501	EWB00_002561	NS	RNA
-0.349544	0.164668	0.00392441	0.0116515	1	-3.08075	0.0148747	0.0318767	EWB00_006312	NS	NS
-0.929978	0.432989	0.0264122	0.0516928	1	-3.08071	0.0148758	0.0318767	EWB00_005566	Suppressed	Protein
0.406477	-0.158108	0.0261776	0.0512835	4	3.07861	0.0149235	0.0319448	EWB00_001799	NS	NS
0.322111	-0.166147	0.0142711	0.0321264	2	3.06675	0.0151962	0.032489	EWB00_004043	NS	NS
0.20701	-0.0773694	0.00747421	0.0190048	3	3.06615	0.01521	0.032489	EWB00_001379	NS	NS
-0.356156	0.182846	0.0171816	0.0368965	2	-3.0648	0.0152415	0.0325216	EWB00_008420	NS	NS
-0.483938	0.236123	0.0236843	0.0473215	2	-3.06305	0.0152823	0.032574	EWB00_003649	NS	NS
-0.245578	0.112596	0.0185604	0.0391613	4	-3.0529	0.0155213	0.0330485	EWB00_003294	NS	NS
0.711401	-0.369911	0.0242215	0.0482033	1	3.04771	0.0156451	0.0332769	EWB00_006747	Activated	Protein
-0.248935	0.136006	0.0192384	0.0401133	4	-3.04295	0.0157594	0.0334509	EWB00_011134	NS	NS
-0.192923	0.117972	0.0163273	0.0354787	5	-3.04292	0.0157602	0.0334509	EWB00_000302	NS	#N/A
-0.15237	0.0878175	0.0284369	0.0548837	11	-3.04193	0.015784	0.033466	EWB00_005788	NS	NS
-0.221718	0.110513	0.0368982	0.0676075	25	-3.0375	0.0158913	0.033658	EWB00_005463	NS	NS
-0.334174	0.173688	0.00331527	0.0101581	1	-3.03243	0.0160151	0.0338578	EWB00_010749	NS	NS
-0.250504	0.118311	0.03419	0.0636838	278	-3.03226	0.0160193	0.0338578	EWB00_003936	NS	NS
0.3439	-0.174894	0.00431292	0.0123842	1	3.02782	0.0161286	0.034053	NA	NS	#N/A
-0.0971529	0.0464044	0.0646158	0.107515	59	-3.02654	0.0161604	0.0340844	EWB00_011416	NS	NS
-0.162437	0.0774334	0.0406246	0.0734973	24	-3.02054	0.0163095	0.0343627	EWB00_003426	NS	NS
-0.367631	0.189303	0.00699983	0.0180612	1	-3.01195	0.0165258	0.0347821	EWB00_004428	NS	NS
0.246691	-0.0776002	0.0151272	0.0336347	3	3.00807	0.0166244	0.034953	EWB00_009939	NS	Protein
0.468006	-0.298186	0.0253565	0.0498208	2	3.00354	0.0167401	0.0351595	EWB00_004555	NS	NS
-0.0943988	0.0544142	0.0657639	0.109064	43	-3.00236	0.0167707	0.0351869	EWB00_005735	NS	NS
-0.397833	0.183719	0.0314568	0.0597055	6	-2.99829	0.0168758	0.0353705	EWB00_006585	NS	Protein
-0.219014	0.113126	0.0334853	0.0626098	12	-2.99727	0.016902	0.0353886	EWB00_002896	NS	RNA
-0.188407	0.110391	0.0210637	0.0433347	6	-2.99203	0.0170386	0.0356375	EWB00_006468	NS	NS
0.325275	-0.168535	0.00317089	0.00983564	1	2.98834	0.0171352	0.0358023	EWB00_000713	NS	RNA
0.220498	-0.113415	0.00318644	0.00985345	2	2.98316	0.0172723	0.0360511	EWB00_000112	NS	NS
-0.295854	0.134819	0.0278048	0.0539977	5	-2.98197	0.0173037	0.0360793	EWB00_000576	NS	NS
-0.216131	0.13968	0.0174517	0.0373566	4	-2.97947	0.0173705	0.0361809	EWB00_003500	NS	NS
0.212632	-0.142326	0.0312308	0.0593327	9	2.96448	0.0177751	0.0369278	EWB00_003080	NS	NS
0.307849	-0.153752	0.00189254	0.00653608	1	2.96428	0.0177806	0.0369278	EWB00_010959	NS	RNA
0.396917	-0.201617	0.0235501	0.0471941	2	2.96365	0.017798	0.0369278	EWB00_004516	NS	RNA
0.364324	-0.181254	0.00783907	0.0196711	1	2.96348	0.0178025	0.0369278	EWB00_006959	NS	RNA
-0.243218	0.14079	0.021612	0.0442363	4	-2.96127	0.0178632	0.0370155	EWB00_004824	NS	NS
0.370578	-0.186603	0.0219936	0.0448239	2	2.9592	0.0179202	0.0370953	EWB00_008681	NS	NS
-0.199833	0.107356	0.0367067	0.067318	14	-2.95718	0.0179759	0.0371724	EWB00_001439	NS	NS
0.318909	-0.164673	0.00315791	0.00981052	1	2.94997	0.0181764	0.0375483	EWB00_004484	NS	RNA
-0.310749	0.0919127	0.0244275	0.048517	3	-2.93667	0.0185525	0.038286	EWB00_011082	NS	NS
-0.200901	0.109793	0.0214263	0.043901	5	-2.9341	0.0186259	0.0383981	EWB00_003707	NS	NS
0.19804	-0.106227	0.0164247	0.0356134	4	2.92414	0.018914	0.0389521	EWB00_007419	NS	NS
0.229034	-0.122126	0.0153784	0.0339677	3	2.92311	0.0189441	0.0389599	EWB00_000866	NS	NS
0.461506	-0.26479	0.0284521	0.0548837	2	2.92268	0.0189566	0.0389599	EWB00_010688	NS	NS
0.236915	-0.123979	0.00738218	0.0188541	2	2.91255	0.0192551	0.0395329	EWB00_005032	NS	RNA
0.295833	-0.142402	0.0166461	0.035977	2	2.90939	0.0193493	0.0396859	EWB00_002177	NS	NS
0.221332	-0.118086	0.00477077	0.0133555	2	2.90572	0.019459	0.0398248	EWB00_005931	NS	NS
0.230555	-0.0869473	0.0162779	0.035448	3	2.90538	0.0194692	0.0398248	EWB00_000489	NS	NS
-0.356718	0.181039	0.00854504	0.0210484	1	-2.90514	0.0194765	0.0398248	EWB00_004957	NS	NS
0.306763	-0.159944	0.0185675	0.0391613	2	2.89461	0.0197956	0.0404361	EWB00_008540	NS	NS
0.377027	-0.190037	0.0252583	0.0498208	2	2.89143	0.0198932	0.0405942	NA	NS	#N/A
0.190893	-0.0673569	0.0390625	0.0707986	13	2.88877	0.019975	0.0407198	EWB00_000805	NS	NS
-0.670907	0.338163	0.030004	0.0574363	1	-2.883	0.0201537	0.0410425	EWB00_007219	Suppressed	Protein
-0.129934	0.046553	0.0422336	0.0758619	15	-2.88118	0.0202105	0.0411096	EWB00_002024	NS	NS
-0.183923	0.0796154	0.0151212	0.0336347	4	-2.88032	0.0202374	0.0411096	EWB00_005375	NS	NS
-0.206397	0.10203	0.0126186	0.0289867	3	-2.87998	0.020248	0.0411096	EWB00_009855	NS	NS
-0.143177	0.0727249	0.0517071	0.0896732	28	-2.86521	0.0207156	0.0420165	EWB00_005035	NS	NS
-0.307607	0.152759	0.00352707	0.0106448	1	-2.85864	0.0209272	0.0424029	EWB00_004541	NS	#N/A
0.161931	-0.0978304	0.0446176	0.079364	17	2.85606	0.0210107	0.0425293	EWB00_009664	NS	NS
0.111199	-0.0764469	0.061752	0.104085	33	2.85502	0.0210447	0.0425552	EWB00_007865	NS	NS
-0.324263	0.162541	0.0328427	0.0615226	4	-2.85023	0.0212011	0.0428283	EWB00_002393	NS	NS
0.186	-0.0789809	0.0330396	0.0618338	8	2.84342	0.0214258	0.0432387	EWB00_004192	NS	NS
-0.452491	0.221768	0.0376772	0.068784	4	-2.83915	0.0215679	0.043482	EWB00_001673	NS	NS
-0.193548	0.104827	0.0244587	0.0485311	5	-2.83572	0.0216828	0.0436592	NA	NS	#N/A
-0.251039	0.130392	0.0123785	0.0285048	2	-2.83523	0.0216993	0.0436592	EWB00_009668	NS	RNA
-0.194204	0.103373	0.031955	0.0603094	7	-2.82828	0.021934	0.0440873	EWB00_000727	NS	NS
-0.30787	0.146758	0.00425797	0.0122791	1	-2.82493	0.0220483	0.0442728	EWB00_008750	NS	NS
0.278089	-0.137181	0.0174905	0.0374	2	2.8237	0.0220903	0.0443129	EWB00_007103	NS	NS
-0.169677	0.0804317	0.0291367	0.0560429	7	-2.81997	0.0222183	0.0445253	EWB00_005286	NS	NS
0.100787	-0.0351684	0.0715896	0.116514	44	2.81806	0.0222844	0.0446132	EWB00_011225	NS	NS
-0.208892	0.145635	0.0381667	0.0694893	9	-2.81568	0.0223668	0.0447335	EWB00_002301	NS	NS
-0.221856	0.108976	0.0183171	0.0387961	3	-2.81433	0.0224135	0.0447825	EWB00_006588	NS	NS
-0.10919	0.0487273	0.0569384	0.0973181	21	-2.80937	0.0225863	0.0450776	EWB00_010920	NS	NS
0.167405	-0.0838213	0.0252677	0.0498208	6	2.80881	0.0226061	0.0450776	EWB00_006702	NS	NS
-0.322392	0.167409	0.00679445	0.0176673	1	-2.80573	0.0227145	0.0452489	NA	NS	#N/A
-0.257702	0.1212	0.0336696	0.0628782	5	-2.80303	0.0228098	0.0453937	EWB00_006831	NS	Both
0.303778	-0.152243	0.037227	0.0680858	5	2.79086	0.0232443	0.0462127	EWB00_009314	NS	NS
0.349539	-0.178286	0.0117024	0.0271929	1	2.7789	0.0236799	0.0469918	EWB00_006467	NS	NS
0.91955	-0.538599	0.0440012	0.0784063	3	2.77882	0.023683	0.0469918	EWB00_008004	Activated	NS
-0.16089	0.0767742	0.0572468	0.0975641	79	-2.77516	0.0238178	0.0472129	EWB00_006485	NS	NS
0.143929	-0.0805722	0.0492113	0.0858635	16	2.76847	0.0240667	0.0476592	EWB00_002163	NS	NS
0.34247	-0.164737	0.0353877	0.0654364	3	2.75636	0.0245241	0.0484796	EWB00_004704	NS	NS
0.387165	-0.198417	0.0178135	0.03805	1	2.75622	0.0245292	0.0484796	EWB00_002509	NS	RNA
-0.295767	0.143953	0.00424802	0.0122791	1	-2.75044	0.0247509	0.0488696	EWB00_002676	NS	NS
-0.241749	0.134742	0.0317571	0.0600922	4	-2.73883	0.0252018	0.049711	EWB00_004300	NS	NS
0.0958844	-0.0481023	0.0748236	0.120703	142	2.73187	0.0254759	0.0502024	EWB00_011218	NS	RNA
-0.27423	0.146844	0.0357837	0.0660471	4	-2.72923	0.025581	0.0503602	EWB00_011153	NS	NS
-0.215607	0.0902542	0.0418475	0.075303	8	-2.72419	0.0257822	0.0507066	EWB00_000637	NS	NS
0.781829	-0.399649	0.0413386	0.0745876	1	2.71896	0.025993	0.0510713	EWB00_002811	Activated	RNA
0.388265	-0.19757	0.0348911	0.0646369	2	2.71639	0.0260972	0.051226	EWB00_009575	NS	NS
0.340588	-0.169671	0.037621	0.0687439	3	2.71503	0.0261526	0.0512847	EWB00_004833	NS	NS
-0.236622	0.118656	0.053621	0.0925135	28	-2.71189	0.0262809	0.051486	EWB00_010028	NS	NS
0.303039	-0.150475	0.0435972	0.0778244	6	2.71047	0.026339	0.0515496	EWB00_007674	NS	RNA
-0.163117	0.0904424	0.0438568	0.0782184	10	-2.70036	0.0267571	0.0523169	EWB00_003369	NS	NS
0.153947	-0.123072	0.0326256	0.0612301	7	2.6994	0.026797	0.0523441	EWB00_010078	NS	NS
0.132929	-0.0814482	0.0619852	0.104085	25	2.69792	0.0268589	0.0524139	EWB00_006832	NS	RNA
-0.164455	0.0766087	0.0307185	0.0585808	6	-2.69245	0.0270889	0.0528038	EWB00_005140	NS	NS
-0.353858	0.182782	0.0159872	0.0349665	1	-2.69192	0.0271112	0.0528038	EWB00_000098	NS	NS
-0.240718	0.124874	0.045622	0.0809358	8	-2.68512	0.0273999	0.0533145	EWB00_002489	NS	NS
-0.250124	0.130549	0.0186612	0.0391945	2	-2.68258	0.027509	0.053475	EWB00_003680	NS	NS
0.168461	-0.0756444	0.00948449	0.0229133	3	2.68131	0.0275634	0.0535289	EWB00_001328	NS	NS
-0.133755	0.0784439	0.067003	0.110753	116	-2.67701	0.0277487	0.0538368	EWB00_002679	NS	NS
-0.217489	0.0800675	0.0240418	0.047893	3	-2.67638	0.027776	0.0538377	EWB00_010016	NS	NS
0.211834	-0.109724	0.00944806	0.0229016	2	2.67193	0.0279694	0.0541604	EWB00_003283	NS	NS
0.31553	-0.164206	0.0103657	0.024657	1	2.66634	0.0282145	0.0545771	EWB00_011142	NS	NS
0.202718	-0.0981785	0.00712808	0.018345	2	2.66578	0.0282389	0.0545771	EWB00_009685	NS	NS
0.195846	-0.107774	0.0381673	0.0694893	6	2.66384	0.0283247	0.0546903	EWB00_001220	NS	NS
0.140642	-0.0602065	0.0658373	0.109096	32	2.65701	0.028628	0.0551894	EWB00_000181	NS	NS
-0.152566	0.0703465	0.0150078	0.0334567	4	-2.65679	0.0286381	0.0551894	EWB00_000192	NS	NS
-0.311756	0.155486	0.0102091	0.0243709	1	-2.65218	0.0288449	0.0555074	EWB00_004217	NS	NS
-0.129479	0.0602352	0.034244	0.0636838	8	-2.65188	0.0288583	0.0555074	EWB00_005288	NS	NS
-0.214229	0.0973607	0.0565646	0.0967615	244	-2.6413	0.0293386	0.0563669	EWB00_004717	NS	NS
-0.31476	0.155894	0.0112705	0.0263416	1	-2.64081	0.0293613	0.0563669	EWB00_010886	NS	NS
-0.243148	0.127456	0.019288	0.040175	2	-2.63856	0.0294647	0.0565115	EWB00_007159	NS	NS
-1.09051	0.246651	0.0506911	0.0881395	1	-2.63246	0.0297467	0.0569979	EWB00_004526	NS	RNA
-0.262598	0.131372	0.0242557	0.0482234	2	-2.62827	0.0299419	0.0573173	EWB00_011039	NS	NS
-0.161538	0.0889029	0.0458932	0.081345	9	-2.62565	0.0300648	0.0574978	EWB00_003415	NS	NS
0.0931988	-0.0554322	0.086185	0.135549	35	2.6224	0.0302177	0.057668	EWB00_010727	NS	NS
-0.204691	0.125335	0.0325301	0.061108	4	-2.62193	0.0302398	0.057668	EWB00_003051	NS	NS
0.215339	-0.0934533	0.0484065	0.0846062	8	2.62138	0.0302661	0.057668	EWB00_005880	NS	NS
-0.391422	0.203393	0.0253417	0.0498208	1	-2.62132	0.0302685	0.057668	EWB00_006668	NS	NS
-0.242309	0.124418	0.0202432	0.0417749	2	-2.61693	0.0304771	0.0580104	EWB00_000600	NS	NS
-0.28835	0.133878	0.0069767	0.0180478	1	-2.61262	0.030683	0.0583471	EWB00_001593	NS	NS
-0.25403	0.124702	0.0012104	0.00479614	1	-2.60045	0.0312723	0.0594115	EWB00_007348	NS	NS
-0.221619	0.0984139	0.048301	0.0845688	7	-2.59781	0.0314017	0.0596009	EWB00_006015	NS	NS
0.121458	-0.063771	0.0526929	0.0911469	12	2.59669	0.0314567	0.059649	EWB00_007756	NS	NS
0.163142	-0.0829604	0.0365718	0.0671317	6	2.59308	0.0316344	0.0599295	EWB00_006364	NS	RNA
0.146517	-0.0787643	0.0378108	0.0689652	7	2.58819	0.0318772	0.0602939	EWB00_001884	NS	NS
0.201323	-0.0970803	0.00967025	0.0232634	2	2.58775	0.0318992	0.0602939	EWB00_005558	NS	NS
-0.287862	0.133816	0.00780607	0.0196599	1	-2.5874	0.0319167	0.0602939	EWB00_005811	NS	NS
-0.365518	0.189094	0.0237829	0.0474241	1	-2.58131	0.0322223	0.060814	EWB00_004549	NS	NS
-0.181409	0.0893145	0.067806	0.111439	46	-2.57554	0.0325145	0.0613079	EWB00_001078	NS	NS
0.162587	-0.0741088	0.0317801	0.0600922	5	2.57303	0.0326423	0.0614912	EWB00_010141	NS	NS
0.243323	-0.121592	0.0231629	0.0466234	2	2.57078	0.0327574	0.0616502	EWB00_007873	NS	NS
-0.178715	0.00406767	0.0364861	0.0670357	5	-2.56934	0.0328314	0.0617317	EWB00_007555	NS	NS
0.210132	-0.113013	0.0287979	0.0554754	3	2.56582	0.0330128	0.0619648	EWB00_011215	NS	NS
0.163098	-0.0856281	0.0324264	0.0610272	5	2.56573	0.0330171	0.0619648	EWB00_001975	NS	NS
-0.212824	0.101058	0.0434745	0.0776745	5	-2.56302	0.0331578	0.0621708	EWB00_005698	NS	NS
0.434776	-0.218147	0.0347003	0.0644021	1	2.55908	0.0333625	0.0624963	EWB00_008138	NS	NS
0.192853	-0.100363	0.0343657	0.0638402	4	2.55241	0.0337126	0.0630934	EWB00_011316	NS	RNA
0.105026	-0.0655151	0.0817301	0.12967	27	2.54177	0.0342789	0.0640935	EWB00_001008	NS	Protein
0.270218	-0.137948	0.00556002	0.015021	1	2.54089	0.0343263	0.0641226	EWB00_000566	NS	NS
-0.187632	0.0931233	0.0339903	0.0633771	4	-2.53783	0.0344911	0.0643706	EWB00_009705	NS	NS
0.16783	-0.0875326	0.0361271	0.0665586	5	2.53303	0.0347511	0.0647957	EWB00_002322	NS	NS
-0.385807	0.200335	0.0307744	0.0586318	1	-2.52371	0.035262	0.0656872	EWB00_009360	NS	NS
-0.572411	0.290872	0.047995	0.0841797	1	-2.52122	0.0353997	0.0658634	EWB00_001149	NS	#N/A
0.201972	-0.102534	0.038841	0.0704607	4	2.52082	0.0354221	0.0658634	NA	NS	#N/A
0.261552	-0.129454	0.00448213	0.0127427	1	2.51464	0.0357669	0.0664431	EWB00_000932	NS	NS
0.13171	-0.0724036	0.0730305	0.118476	21	2.51238	0.0358937	0.0666172	EWB00_002200	NS	RNA
0.223215	-0.113841	0.0213104	0.0437245	2	2.50639	0.036232	0.0671829	EWB00_006419	NS	NS
0.304195	-0.150004	0.0157132	0.0345778	1	2.5036	0.0363908	0.0674152	EWB00_004724	NS	NS
0.296034	-0.1436	0.013837	0.0313909	1	2.50001	0.036596	0.0677328	EWB00_003784	NS	NS
0.215404	-0.104199	0.0200646	0.0415294	2	2.48421	0.0375134	0.0693261	EWB00_006570	NS	NS
0.12308	-0.05863	0.068578	0.112158	15	2.484	0.0375258	0.0693261	EWB00_004706	NS	NS
-0.270668	0.129827	0.00792525	0.0197885	1	-2.48335	0.037564	0.0693329	EWB00_000537	NS	NS
-0.191513	0.115111	0.0544713	0.093579	7	-2.47736	0.0379182	0.0699226	EWB00_001311	NS	NS
-0.156657	0.0832402	0.0672723	0.111005	14	-2.47342	0.0381536	0.0702128	EWB00_009496	NS	NS
-0.196209	0.104092	0.0519669	0.0900461	6	-2.47318	0.038168	0.0702128	EWB00_008984	NS	NS
-0.276297	0.00729468	0.0483585	0.0845958	3	-2.47264	0.0382004	0.0702128	EWB00_006388	NS	NS
-0.280196	0.143918	0.0110514	0.0258896	1	-2.47239	0.0382153	0.0702128	EWB00_005334	NS	NS
-0.209163	0.10527	0.0681444	0.111768	15	-2.47007	0.0383543	0.0704039	EWB00_004889	NS	NS
0.168541	-0.075628	0.0412276	0.0744542	5	2.46842	0.0384539	0.0705223	EWB00_006200	NS	RNA
0.0878302	-0.0556784	0.0976582	0.149272	28	2.46492	0.0386654	0.0708454	EWB00_007395	NS	NS
0.291781	-0.166732	0.0559187	0.0958198	4	2.46338	0.038759	0.0709523	EWB00_009691	NS	NS
-0.298561	0.155738	0.0167255	0.0360712	1	-2.4618	0.0388549	0.0710631	EWB00_000187	NS	NS
0.30703	-0.155418	0.0192197	0.0401133	1	2.45808	0.039082	0.0713821	NA	NS	#N/A
0.166032	-0.0883921	0.0474005	0.0837214	6	2.45778	0.0391003	0.0713821	EWB00_005364	NS	NS
-0.136974	0.0603325	0.0770247	0.123856	21	-2.45652	0.0391776	0.0714583	EWB00_009728	NS	NS
-0.854076	0.260599	0.0619131	0.104085	1	-2.4525	0.0394255	0.0718352	EWB00_009234	NS	RNA
-0.134436	0.0916888	0.058927	0.0999522	10	-2.45201	0.0394558	0.0718352	EWB00_008456	NS	NS
-0.122446	0.0627298	0.0694692	0.113431	14	-2.44986	0.0395893	0.0720131	EWB00_008000	NS	NS
-0.555642	0.279019	0.0646113	0.107515	3	-2.44674	0.0397832	0.0723005	EWB00_007317	NS	RNA
-0.25772	0.132855	0.00637462	0.0167053	1	-2.43723	0.0403812	0.0733209	EWB00_004781	NS	NS
0.204812	-0.112457	0.0192154	0.0401133	2	2.43553	0.0404892	0.0734507	EWB00_003319	NS	Protein
-0.373045	0.154077	0.0539903	0.0929114	2	-2.43238	0.0406894	0.0737472	EWB00_005413	NS	NS
0.159608	-0.0790003	0.0321176	0.0605594	4	2.43035	0.0408194	0.0739161	EWB00_008450	NS	NS
0.159282	-0.0811537	0.0183404	0.0388044	3	2.42898	0.0409074	0.0739828	EWB00_001382	NS	NS
0.116182	-0.0525134	0.0817185	0.12967	20	2.42863	0.0409298	0.0739828	EWB00_000573	NS	NS
-0.16262	0.0717858	0.0540845	0.092994	7	-2.42715	0.0410244	0.0740872	EWB00_008800	NS	NS
0.113878	-0.0639248	0.0572764	0.0975641	10	2.42657	0.0410623	0.0740891	EWB00_001328	NS	NS
-0.270302	0.141858	0.0108755	0.0255969	1	-2.42111	0.0414153	0.074659	EWB00_002837	NS	NS
0.115086	-0.0628633	0.0470488	0.0831734	8	2.41043	0.0421151	0.0758525	EWB00_007312	NS	RNA
-0.353016	0.177071	0.0336915	0.0628782	1	-2.40831	0.0422552	0.0760367	EWB00_001325	NS	NS
-0.158272	0.0514481	0.0431146	0.0772207	5	-2.40518	0.0424631	0.0763425	EWB00_005887	NS	NS
-0.270677	0.127874	0.0119242	0.0276126	1	-2.40452	0.0425076	0.0763541	EWB00_009668	NS	RNA
-0.255542	0.117456	0.00730383	0.0187015	1	-2.40192	0.0426811	0.0765974	EWB00_000886	NS	NS
-0.20193	0.0958208	0.0681731	0.111768	9	-2.39078	0.0434335	0.0778781	EWB00_007081	NS	NS
-0.291039	0.150883	0.0476021	0.083783	2	-2.38706	0.0436877	0.0782641	EWB00_001252	NS	NS
-0.096117	0.0480718	0.108182	0.160952	65	-2.38442	0.0438691	0.078519	EWB00_007977	NS	NS
0.102166	-0.0689446	0.0637152	0.106457	11	2.38224	0.0440195	0.0786751	EWB00_009871	NS	RNA
-0.160251	0.0601747	0.0363968	0.0669328	4	-2.38202	0.0440346	0.0786751	EWB00_001891	NS	NS
-0.171271	0.072875	0.0494953	0.0862841	5	-2.38138	0.0440788	0.0786842	EWB00_007459	NS	NS
0.227256	-0.132642	0.032781	0.0614644	2	2.37038	0.0448462	0.079923	EWB00_002121	NS	NS
-0.311042	0.157422	0.0266975	0.0520484	1	-2.3703	0.0448523	0.079923	EWB00_007325	NS	RNA
-0.286323	0.150062	0.0193269	0.0402143	1	-2.36882	0.0449561	0.0800369	EWB00_000372	NS	NS
0.15592	-0.0764062	0.0357074	0.0659669	4	2.36651	0.0451195	0.0802568	EWB00_008139	NS	Protein
-0.0809517	0.0484467	0.123063	0.179244	74	-2.3646	0.0452553	0.0804272	EWB00_011356	NS	Protein
0.286964	-0.138399	0.0200231	0.0414912	1	2.36219	0.0454264	0.08066	EWB00_003882	NS	Protein
-0.402004	0.196999	0.0631031	0.105786	2	-2.35845	0.0456939	0.0810634	NA	NS	#N/A
0.270313	-0.135313	0.0150139	0.0334567	1	2.35326	0.0460674	0.0816539	EWB00_006265	NS	#N/A
-0.131725	0.0792679	0.0528532	0.0913457	7	-2.34573	0.0466148	0.0825513	EWB00_002518	NS	RNA
0.237214	-0.119444	0.00425517	0.0122791	1	2.344	0.0467422	0.082704	EWB00_002589	NS	RNA
-0.111493	0.0678124	0.0431821	0.0772207	7	-2.34331	0.0467922	0.0827196	EWB00_011283	NS	NS
0.143206	-0.0577911	0.0778705	0.124816	13	2.34068	0.0469858	0.082989	EWB00_006578	NS	NS
-0.186021	0.089826	0.0172021	0.036901	2	-2.33975	0.0470548	0.0830378	EWB00_008915	NS	RNA
0.440767	-0.218009	0.0676011	0.111246	2	2.33738	0.0472298	0.0832736	EWB00_004779	NS	NS
-0.200291	0.0969533	0.0547803	0.0940294	4	-2.33108	0.0476995	0.0840281	EWB00_006296	NS	RNA
0.150021	-0.078373	0.0559691	0.0958244	6	2.31413	0.0489853	0.0862175	EWB00_010287	NS	NS
-0.421798	0.191823	0.0538266	0.0927886	1	-2.31337	0.0490431	0.0862438	EWB00_005248	NS	NS
0.41644	-0.214038	0.0690726	0.112875	2	2.30895	0.0493845	0.0867683	EWB00_005450	NS	NS
0.1456	-0.0719729	0.0359923	0.066371	4	2.30212	0.049917	0.0876271	EWB00_000058	NS	RNA
-0.2487	0.126339	0.0104242	0.0247375	1	-2.30081	0.0500195	0.0877305	NA	NS	#N/A
-0.275382	0.131007	0.0209283	0.0431003	1	-2.29877	0.0501794	0.0879343	EWB00_008520	NS	Protein
0.279702	-0.145394	0.0226326	0.0458122	1	2.29751	0.0502792	0.0880323	EWB00_004565	NS	NS
0.153179	-0.0725493	0.0248381	0.0491867	3	2.29598	0.0503996	0.0880908	EWB00_000672	NS	NS
-0.294489	0.139062	0.0279569	0.0542408	1	-2.29598	0.0504002	0.0880908	EWB00_009520	NS	NS
0.137677	-0.063158	0.0317393	0.0600922	4	2.29302	0.0506344	0.0883709	EWB00_004042	NS	RNA
0.116708	-0.0553568	0.0417798	0.0752485	6	2.29257	0.0506706	0.0883709	EWB00_005609	NS	NS
-0.159343	0.0691804	0.0771955	0.123932	10	-2.29207	0.0507105	0.0883709	EWB00_008275	NS	NS
0.482969	-0.289517	0.0781054	0.124994	3	2.29174	0.0507363	0.0883709	EWB00_000581	NS	RNA
0.357241	-0.176671	0.0666388	0.110242	2	2.28647	0.0511579	0.089028	NA	NS	#N/A
0.255989	-0.125604	0.0782729	0.125131	7	2.28391	0.0513637	0.0892369	EWB00_004936	NS	NS
-0.259869	0.118061	0.0160579	0.0350537	1	-2.2838	0.0513721	0.0892369	EWB00_005999	NS	RNA
-0.134421	0.0895506	0.0961509	0.147626	24	-2.28332	0.0514111	0.0892369	EWB00_003632	NS	RNA
0.711765	-0.495471	0.0756171	0.121885	1	2.28012	0.0516697	0.0896084	EWB00_005632	NS	NS
-0.265068	0.174688	0.0650461	0.108052	3	-2.27873	0.0517829	0.0897272	EWB00_000220	NS	NS
-0.4548	0.42182	0.0615202	0.103912	1	-2.27719	0.0519078	0.0898663	EWB00_000741	NS	NS
0.131233	-0.0712792	0.0662461	0.109683	8	2.27471	0.0521098	0.0901384	EWB00_007721	NS	RNA
0.541011	-0.372233	0.0783161	0.125131	2	2.27381	0.0521834	0.0901881	EWB00_002923	NS	RNA
-0.145026	0.0763668	0.0918752	0.142272	18	-2.27045	0.0524592	0.0905868	EWB00_004282	NS	NS
0.165896	-0.107307	0.065398	0.108547	6	2.26945	0.0525418	0.0906515	EWB00_009256	NS	NS
0.202478	-0.0933943	0.0619069	0.104085	4	2.26791	0.0526686	0.0907924	EWB00_007491	NS	NS
-0.219777	0.0955902	0.0570958	0.0974216	3	-2.26616	0.0528136	0.0909644	EWB00_001240	NS	NS
-0.117433	0.0637343	0.104268	0.156759	28	-2.2617	0.0531844	0.0915245	EWB00_009100	NS	NS
0.145272	-0.0637074	0.0232186	0.0466695	3	2.25096	0.0540881	0.093	EWB00_003106	NS	NS
0.104423	-0.0505722	0.0479336	0.0841454	7	2.2484	0.0543061	0.093295	EWB00_010975	NS	RNA
0.274502	-0.136151	0.0585038	0.0993181	2	2.24605	0.0545058	0.0935581	EWB00_001673	NS	NS
0.190027	-0.115735	0.0684699	0.112126	5	2.24345	0.0547289	0.093861	EWB00_005776	NS	NS
-0.359631	0.185552	0.0510563	0.0886712	1	-2.24164	0.0548843	0.0940472	EWB00_009160	NS	NS
0.151428	-0.0600271	0.0821347	0.130198	10	2.24057	0.0549762	0.0941244	EWB00_006131	NS	NS
0.21959	-0.108559	0.0427853	0.0767158	2	2.23618	0.0553567	0.0946953	EWB00_010344	NS	NS
0.14659	-0.0544464	0.0635799	0.10642	6	2.23249	0.0556772	0.0951145	EWB00_011369	NS	NS
0.272924	-0.141645	0.0848858	0.133715	7	2.23227	0.0556964	0.0951145	EWB00_006401	NS	NS
-0.0885142	0.0428463	0.124601	0.181119	35	-2.2301	0.0558865	0.0953137	EWB00_005750	NS	NS
0.237459	-0.124721	0.010392	0.0246903	1	2.22982	0.0559115	0.0953137	EWB00_001428	NS	NS
-0.098965	0.0443411	0.121545	0.17729	51	-2.22907	0.0559767	0.0953137	EWB00_008038	NS	NS
0.0880468	-0.0515437	0.105405	0.157872	18	2.22878	0.0560027	0.0953137	EWB00_007491	NS	NS
-0.405159	0.208819	0.0619726	0.104085	1	-2.21716	0.0570317	0.0969828	EWB00_010637	NS	NS
-0.221059	0.0931225	0.0808645	0.12859	6	-2.21571	0.0571616	0.0971216	EWB00_008168	NS	NS
0.330308	-0.160679	0.0474501	0.0837355	1	2.21163	0.0575288	0.0976409	EWB00_004930	NS	NS
-0.354559	0.160627	0.0914104	0.141662	9	-2.21123	0.0575644	0.0976409	EWB00_005660	NS	RNA
0.224917	-0.119369	0.0478132	0.0840075	2	2.21027	0.057651	0.0977053	EWB00_008335	NS	NS
-0.135606	0.0755775	0.0874248	0.136963	11	-2.20684	0.0579615	0.0981212	EWB00_005887	NS	NS
0.141483	-0.0566384	0.0768349	0.123649	8	2.20649	0.057994	0.0981212	EWB00_003361	NS	NS
0.0977316	-0.0431272	0.10741	0.16004	19	2.20566	0.0580688	0.0981651	EWB00_004833	NS	NS
-0.226168	0.104668	0.0744623	0.120216	4	-2.20186	0.058416	0.0986691	EWB00_010792	NS	NS
-0.100604	0.0359327	0.0982783	0.149849	15	-2.20129	0.0584682	0.0986743	EWB00_010181	NS	NS
-0.144264	0.0563924	0.108604	0.161383	43	-2.19932	0.058649	0.0988964	EWB00_004705	NS	RNA
-0.151921	0.117194	0.0618611	0.104085	5	-2.19814	0.0587577	0.0989966	EWB00_006473	NS	NS
0.12609	-0.071609	0.0475446	0.083783	5	2.19552	0.0589997	0.0993211	EWB00_007934	NS	Protein
-0.297475	0.153111	0.0793576	0.126594	3	-2.19157	0.0593654	0.0998532	EWB00_004801	NS	NS
0.216561	-0.101451	0.0477669	0.0839995	2	2.18085	0.0603708	0.101363	EWB00_010727	NS	NS
-0.115931	0.0564481	0.0998948	0.151867	15	-2.1805	0.0604043	0.101363	EWB00_009953	NS	NS
-0.137576	0.0553435	0.112017	0.165068	105	-2.18039	0.0604146	0.101363	EWB00_010547	NS	NS
0.283758	-0.140375	0.0685028	0.112126	2	2.17805	0.0606367	0.101651	EWB00_007145	NS	NS
-0.16001	0.0846829	0.042066	0.0756285	3	-2.17209	0.0612048	0.102475	EWB00_006291	NS	NS
-0.35226	0.135864	0.0576104	0.0979821	1	-2.17183	0.0612301	0.102475	EWB00_008362	NS	NS
-0.0852988	0.0380439	0.139469	0.198958	56	-2.16474	0.0619136	0.103533	EWB00_003887	NS	NS
-0.561991	0.265067	0.0833812	0.131654	1	-2.16291	0.0620908	0.103743	NA	NS	#N/A
-0.206694	0.109941	0.0455294	0.0808744	2	-2.16085	0.0622913	0.103852	EWB00_002115	NS	RNA
0.181035	-0.0916378	0.030408	0.058099	2	2.16082	0.0622945	0.103852	EWB00_004109	NS	NS
0.185179	-0.0903199	0.0825159	0.130596	6	2.16065	0.0623113	0.103852	EWB00_006236	NS	NS
-0.142997	0.0723965	0.030603	0.058416	3	-2.159	0.0624719	0.104034	EWB00_002883	NS	NS
0.125203	-0.0541543	0.118933	0.174112	82	2.15741	0.0626285	0.104208	EWB00_000572	NS	NS
-0.467083	0.195941	0.0771632	0.123932	1	-2.15545	0.0628206	0.104441	EWB00_004941	NS	NS
-0.214906	0.108198	0.0503812	0.0876764	2	-2.15329	0.0630332	0.104638	EWB00_001336	NS	NS
0.169842	-0.0903831	0.0231412	0.0466234	2	2.15319	0.063043	0.104638	EWB00_007666	NS	NS
0.488134	-0.237488	0.0797758	0.12706	1	2.15038	0.0633209	0.105012	EWB00_010345	NS	NS
0.434236	-0.219982	0.0958148	0.147238	4	2.14807	0.0635504	0.105306	EWB00_004793	NS	NS
-0.247463	0.130641	0.0225573	0.0457286	1	-2.14592	0.0637648	0.105534	EWB00_005315	NS	NS
0.148613	-0.0291986	0.0552179	0.0946996	4	2.14564	0.0637928	0.105534	EWB00_008657	NS	NS
0.132727	-0.0539094	0.102012	0.1544	14	2.14471	0.0638859	0.105601	EWB00_003290	NS	NS
-0.235972	0.122603	0.0171391	0.0368444	1	-2.13768	0.0645922	0.106652	EWB00_002017	NS	NS
0.0802309	-0.0261269	0.132188	0.190327	24	2.13732	0.0646281	0.106652	EWB00_011094	NS	NS
0.573016	-0.282189	0.0875608	0.137069	1	2.13539	0.064824	0.10685	EWB00_010553	NS	NS
-0.285017	0.174643	0.0850774	0.133912	3	-2.13509	0.0648542	0.10685	EWB00_003272	NS	NS
-0.125181	0.0471598	0.121237	0.176968	41	-2.13049	0.0653224	0.107482	EWB00_010738	NS	NS
-0.256392	0.132883	0.0983584	0.149849	8	-2.13027	0.0653448	0.107482	EWB00_001482	NS	NS
0.22836	-0.112522	0.0140945	0.0318313	1	2.12438	0.0659499	0.108332	EWB00_008034	NS	NS
-0.306566	0.188718	0.0890202	0.138921	3	-2.12373	0.0660173	0.108332	EWB00_005752	NS	NS
0.176621	-0.0936937	0.105572	0.158005	15	2.12367	0.0660234	0.108332	EWB00_002650	NS	RNA
0.125131	-0.0613827	0.0675614	0.111246	6	2.11904	0.0665027	0.10903	EWB00_002888	NS	RNA
-0.163378	0.0759242	0.0218476	0.0446277	2	-2.11624	0.0667952	0.10942	EWB00_011303	NS	NS
-0.0908051	0.0481987	0.12462	0.181119	21	-2.11365	0.0670655	0.109773	EWB00_008769	NS	NS
0.0906934	-0.0405306	0.0974422	0.149055	12	2.11254	0.0671828	0.109876	EWB00_001305	NS	NS
0.0937499	-0.0515611	0.102722	0.155126	13	2.11202	0.0672375	0.109876	EWB00_011393	NS	NS
-0.0919478	0.0432909	0.0945438	0.145731	11	-2.09261	0.0693076	0.113167	EWB00_007282	NS	NS
-0.200484	0.103623	0.0510852	0.0886712	2	-2.09198	0.0693761	0.113187	EWB00_009402	NS	NS
0.231254	-0.122269	0.0905313	0.140742	4	2.08577	0.0700524	0.114197	EWB00_005156	NS	NS
0.246679	-0.123139	0.029269	0.0562434	1	2.08245	0.0704168	0.114698	EWB00_008240	NS	NS
-0.125585	0.0449811	0.0886515	0.138453	8	-2.08096	0.0705803	0.114872	EWB00_010285	NS	NS
0.392882	-0.202752	0.0780077	0.124937	1	2.07868	0.0708321	0.115188	EWB00_006133	NS	NS
-0.213293	0.0686125	0.060063	0.101793	2	-2.07503	0.0712372	0.115753	EWB00_001648	NS	NS
0.198442	-0.0948873	0.0524562	0.0908157	2	2.07364	0.0713927	0.115891	EWB00_002780	NS	NS
-0.103684	0.0391721	0.0947216	0.145893	10	-2.07323	0.0714376	0.115891	EWB00_011089	NS	NS
0.189699	-0.0939286	0.0475806	0.083783	2	2.06996	0.0718038	0.116349	EWB00_007029	NS	NS
0.255573	-0.123726	0.0763398	0.122951	2	2.06967	0.0718355	0.116349	EWB00_003317	NS	RNA
-0.280344	0.124759	0.0482751	0.0845688	1	-2.06846	0.0719722	0.116437	EWB00_006283	NS	NS
-0.283268	0.147524	0.0495871	0.0863693	1	-2.06816	0.0720055	0.116437	EWB00_007728	NS	NS
-0.170014	0.0976563	0.0622405	0.104427	3	-2.06618	0.0722285	0.116704	EWB00_008286	NS	RNA
0.147592	-0.0787088	0.104276	0.156759	10	2.06535	0.0723217	0.11676	EWB00_001463	NS	NS
-0.181895	0.0915376	0.0817375	0.12967	4	-2.06463	0.0724034	0.116798	EWB00_006936	NS	NS
-0.214251	0.11144	0.0120875	0.0279263	1	-2.053	0.0737288	0.118794	EWB00_004144	NS	RNA
0.209801	-0.104839	0.0615887	0.103941	2	2.05274	0.0737589	0.118794	EWB00_006787	NS	NS
-0.106519	0.0458889	0.12851	0.185703	203	-2.05166	0.073883	0.118899	EWB00_009818	NS	NS
-0.142522	0.0508642	0.0441263	0.0785597	3	-2.04823	0.0742794	0.119441	EWB00_004850	NS	NS
-0.184417	0.0966414	0.098001	0.149682	6	-2.04741	0.0743745	0.119499	EWB00_007245	NS	NS
0.236285	-0.115154	0.0284068	0.0548837	1	2.03857	0.0754073	0.121061	EWB00_000074	NS	NS
-0.28003	0.132314	0.103788	0.156382	4	-2.03643	0.0756587	0.121368	EWB00_010353	NS	NS
1.13866	-0.589792	0.113285	0.166571	1	2.03317	0.0760441	0.121889	EWB00_003648	NS	NS
-0.212065	0.0963278	0.0672714	0.111005	2	-2.02255	0.0773133	0.123728	EWB00_001123	NS	NS
-0.294098	0.185801	0.102226	0.154607	3	-2.02254	0.0773148	0.123728	EWB00_004441	NS	NS
-0.1329	0.0826285	0.0612415	0.103703	4	-2.02103	0.0774965	0.12392	EWB00_008579	NS	NS
-0.198177	0.089997	0.104723	0.157085	6	-2.01814	0.0778465	0.124381	EWB00_004167	NS	NS
-0.102745	0.0461607	0.103158	0.155667	10	-2.01469	0.0782652	0.124951	EWB00_006154	NS	NS
-0.182536	0.0937996	0.0776794	0.124609	3	-2.00839	0.0790368	0.126083	EWB00_003304	NS	NS
0.171845	-0.112079	0.0957117	0.147192	5	2.00649	0.0792705	0.126355	NA	NS	#N/A
0.195405	-0.100691	0.101828	0.154239	5	2.00462	0.0795025	0.126624	EWB00_001447	NS	NS
-0.199706	0.0970949	0.0636404	0.10642	2	-2.00374	0.0796114	0.126697	EWB00_007570	NS	NS
-0.2416	0.119048	0.0371442	0.0679963	1	-2.00043	0.0800226	0.127251	EWB00_000949	NS	NS
0.305881	-0.191304	0.0983216	0.149849	2	1.99635	0.0805319	0.12796	EWB00_003486	NS	NS
0.113593	-0.0531914	0.0645557	0.107515	5	1.99268	0.0809921	0.128589	EWB00_008174	NS	NS
0.182094	-0.124571	0.111447	0.16447	7	1.9836	0.0821439	0.130315	EWB00_006537	NS	NS
-0.164028	0.0742694	0.0728884	0.118341	3	-1.97388	0.0833942	0.132194	EWB00_002256	NS	NS
-0.247667	0.111465	0.0455472	0.0808744	1	-1.97106	0.0837606	0.132671	EWB00_004010	NS	NS
-0.0971586	0.0562884	0.0913396	0.141661	8	-1.96947	0.083968	0.132894	EWB00_006177	NS	NS
0.216763	-0.110029	0.0237712	0.0474241	1	1.96716	0.0842695	0.133266	EWB00_008183	NS	NS
0.125406	-0.0639258	0.0799276	0.127201	5	1.96423	0.0846546	0.13377	EWB00_009508	NS	NS
0.520033	-0.26649	0.110724	0.163884	1	1.95813	0.0854598	0.134936	EWB00_001745	NS	RNA
-0.134999	0.0817205	0.0740189	0.119672	4	-1.9538	0.0860361	0.13574	EWB00_006057	NS	NS
-0.228659	0.107712	0.0352141	0.0651753	1	-1.95276	0.0861746	0.135852	EWB00_007117	NS	NS
-0.399466	0.14889	0.116831	0.171534	2	-1.94534	0.0871723	0.137317	EWB00_003793	NS	NS
-0.119568	0.0647125	0.0319525	0.0603094	3	-1.94433	0.0873096	0.137425	EWB00_006829	NS	NS
-0.151589	0.0883164	0.128428	0.185703	12	-1.94217	0.087603	0.137779	EWB00_008746	NS	NS
-0.117135	0.068308	0.107997	0.160796	8	-1.9377	0.088212	0.138629	EWB00_007456	NS	NS
-0.145499	0.0720832	0.144681	0.204363	41	-1.93706	0.088299	0.138657	EWB00_007396	NS	RNA
0.0901862	-0.0473545	0.156976	0.218657	26	1.93385	0.0887397	0.13924	EWB00_002626	NS	NS
-0.348108	0.163037	0.0925057	0.143138	1	-1.93205	0.0889873	0.139466	EWB00_010719	NS	NS
0.274771	-0.132042	0.0673208	0.111005	1	1.9318	0.0890222	0.139466	EWB00_002775	NS	Protein
0.22796	-0.110555	0.0384325	0.0697826	1	1.92928	0.0893708	0.139903	EWB00_008655	NS	NS
0.125724	-0.067985	0.0865509	0.136018	5	1.92775	0.0895822	0.140125	EWB00_007842	NS	RNA
-0.173707	0.0872963	0.0579395	0.0984432	2	-1.92684	0.0897095	0.140215	EWB00_004442	NS	RNA
0.366731	-0.223111	0.117858	0.17279	2	1.92403	0.090101	0.140717	EWB00_007518	NS	NS
0.263579	-0.13453	0.0636338	0.10642	1	1.92015	0.0906443	0.141456	EWB00_006073	NS	NS
-0.164117	0.0549574	0.0826001	0.130626	3	-1.91868	0.0908498	0.141666	EWB00_007383	NS	NS
0.147165	-0.0797027	0.102694	0.155126	5	1.91044	0.0920164	0.143374	EWB00_006688	NS	RNA
-0.204456	0.0939048	0.143549	0.203049	82	-1.90942	0.0921622	0.14349	EWB00_003716	NS	NS
-0.197569	0.103446	0.0791765	0.126406	2	-1.90618	0.0926248	0.143998	EWB00_003234	NS	NS
0.149071	-0.0804548	0.0927623	0.143425	4	1.90579	0.0926812	0.143998	EWB00_008521	NS	NS
0.095507	-0.0594707	0.110955	0.164106	9	1.90555	0.0927159	0.143998	EWB00_010727	NS	NS
-0.148009	0.0573298	0.129856	0.187373	10	-1.90513	0.0927751	0.143998	EWB00_008080	NS	NS
-0.159401	0.0738968	0.0484687	0.0846413	2	-1.90088	0.0933871	0.144804	EWB00_003856	NS	NS
-0.119167	0.0675047	0.0676333	0.111246	4	-1.90053	0.0934381	0.144804	EWB00_006672	NS	NS
0.119656	-0.0822224	0.157771	0.219308	54	1.89997	0.0935195	0.144818	EWB00_007188	NS	NS
0.160832	-0.0752197	0.138114	0.197306	13	1.89614	0.094075	0.145566	EWB00_003268	NS	NS
0.646641	-0.324584	0.128514	0.185703	1	1.89225	0.0946422	0.146331	EWB00_010722	NS	NS
0.143855	-0.0841193	0.104629	0.157061	5	1.89118	0.0947992	0.146461	EWB00_003890	NS	NS
0.26522	-0.10576	0.12076	0.176529	3	1.88976	0.0950068	0.146669	EWB00_001328	NS	NS
-0.386938	0.195072	0.108678	0.161383	1	-1.88657	0.0954765	0.147281	EWB00_001651	NS	NS
0.201397	-0.0989614	0.0220637	0.0448868	1	1.88458	0.0957704	0.147621	EWB00_003319	NS	Protein
-0.252637	0.128325	0.0649006	0.107899	1	-1.87908	0.0965874	0.148553	EWB00_006198	NS	NS
-0.257815	0.121615	0.0680461	0.111742	1	-1.87903	0.0965952	0.148553	EWB00_004021	NS	NS
-0.0738561	0.0339165	0.168457	0.232236	21	-1.879	0.096599	0.148553	EWB00_010449	NS	NS
0.110958	-0.0537803	0.107216	0.15987	7	1.87852	0.0966705	0.148553	EWB00_007491	NS	NS
-0.0761928	0.0274086	0.187996	0.254288	42	-1.863	0.0990143	0.152039	EWB00_007856	NS	NS
0.162649	-0.0675514	0.0938767	0.145036	3	1.85469	0.100291	0.153882	EWB00_007198	NS	NS
-0.189729	0.0989618	0.0149041	0.03336	1	-1.85372	0.100442	0.153995	EWB00_004852	NS	NS
-0.181233	0.0922234	0.00770712	0.0194822	1	-1.84616	0.101618	0.155679	EWB00_003917	NS	NS
-0.144336	0.0403811	0.0822915	0.130344	3	-1.83881	0.102774	0.157332	EWB00_004334	NS	RNA
-0.203859	0.0874443	0.0962136	0.147626	2	-1.83777	0.102939	0.157463	EWB00_009233	NS	NS
-0.18712	0.0902595	0.0867923	0.136291	2	-1.83279	0.103731	0.1585	EWB00_001593	NS	NS
0.145398	-0.13579	0.0846185	0.133399	3	1.83252	0.103774	0.1585	EWB00_005957	NS	NS
0.0772984	-0.0298605	0.194454	0.26179	50	1.8276	0.104562	0.159582	EWB00_008445	NS	NS
0.195965	-0.0928504	0.0260397	0.0511131	1	1.82548	0.104904	0.159983	EWB00_003709	NS	NS
-0.296216	0.143529	0.0974336	0.149055	1	-1.82486	0.105005	0.16	EWB00_007555	NS	NS
-0.747707	0.173433	0.144038	0.203597	1	-1.82442	0.105075	0.16	EWB00_001587	NS	NS
0.0683973	-0.0301668	0.194082	0.261464	27	1.81817	0.106089	0.161423	EWB00_001720	NS	NS
0.137321	-0.0418912	0.0795162	0.126747	3	1.81722	0.106244	0.161536	EWB00_007034	NS	NS
0.220608	-0.108965	0.0531568	0.0917913	1	1.81665	0.106338	0.161557	EWB00_010389	NS	NS
0.141293	-0.0209771	0.126779	0.183592	6	1.81535	0.106551	0.161758	EWB00_001671	NS	NS
0.119651	-0.0516476	0.132636	0.190837	8	1.81197	0.107104	0.162475	EWB00_009062	NS	NS
-0.580793	0.209929	0.141198	0.20114	1	-1.8111	0.107247	0.162569	EWB00_010640	NS	RNA
0.338608	-0.164772	0.136529	0.195598	2	1.80962	0.107492	0.162599	EWB00_002277	NS	NS
0.0923058	-0.0544209	0.105053	0.157462	7	1.80953	0.107507	0.162599	EWB00_005285	NS	Protein
-0.121031	0.0578998	0.16969	0.233775	30	-1.80951	0.10751	0.162599	EWB00_008859	NS	NS
-0.243222	0.128487	0.0733953	0.118971	1	-1.80732	0.107873	0.163026	EWB00_005436	NS	NS
0.119393	-0.0650931	0.117826	0.17279	6	1.80405	0.108416	0.163723	EWB00_009987	NS	NS
0.0562385	-0.0417614	0.230113	0.299033	43	1.80104	0.108917	0.164356	EWB00_010997	NS	NS
0.183925	-0.0918744	0.0168421	0.0362836	1	1.79807	0.109414	0.164983	EWB00_003989	NS	RNA
0.181405	-0.0985671	0.090149	0.140465	2	1.79738	0.109531	0.165036	EWB00_005163	NS	NS
-0.299048	0.125097	0.106418	0.159034	1	-1.78815	0.111092	0.167262	EWB00_005579	NS	NS
0.317714	-0.154642	0.113679	0.167028	1	1.78378	0.111838	0.168259	NA	NS	#N/A
-0.954075	0.11558	0.155886	0.217591	1	-1.78066	0.112375	0.16894	EWB00_006008	NS	NS
-0.0978169	0.0459893	0.103659	0.156304	6	-1.77862	0.112725	0.16934	EWB00_002251	NS	NS
0.113527	-0.0524557	0.157586	0.219203	12	1.77277	0.11374	0.170737	EWB00_010647	NS	NS
0.158058	-0.0800516	0.141593	0.20156	6	1.77097	0.114052	0.171079	EWB00_010176	NS	NS
0.162501	-0.0978591	0.147729	0.207938	7	1.76961	0.11429	0.171163	EWB00_001165	NS	RNA
0.158136	-0.0891258	0.0740656	0.119672	2	1.76953	0.114304	0.171163	EWB00_000137	NS	RNA
-0.132445	0.0956237	0.150246	0.210889	9	-1.76919	0.114364	0.171163	EWB00_009153	NS	NS
-0.653018	0.167201	0.153075	0.214412	1	-1.76697	0.114753	0.171507	EWB00_005007	NS	RNA
-0.351246	0.178523	0.126241	0.183077	1	-1.76657	0.114823	0.171507	EWB00_010089	NS	NS
-0.128869	0.0514016	0.131536	0.189525	6	-1.76634	0.114864	0.171507	EWB00_002590	NS	NS
-0.191583	0.0877487	0.138576	0.197825	4	-1.7659	0.114941	0.171507	EWB00_010406	NS	NS
-0.231416	0.1064	0.0739703	0.119672	1	-1.7652	0.115064	0.171507	EWB00_005948	NS	NS
-0.392253	0.203499	0.134255	0.192889	1	-1.76496	0.115106	0.171507	EWB00_005309	NS	NS
-0.163807	0.0665455	0.166976	0.230668	17	-1.76434	0.115215	0.171542	EWB00_011312	NS	NS
0.197265	-0.108016	0.109598	0.162458	2	1.75924	0.116117	0.172758	EWB00_006336	NS	NS
-0.0823239	0.0362113	0.161717	0.224328	13	-1.75791	0.116354	0.17288	EWB00_002824	NS	NS
-0.188214	0.0980481	0.104139	0.156759	2	-1.75781	0.116372	0.17288	EWB00_008584	NS	NS
-0.245812	0.100949	0.130549	0.188238	2	-1.75729	0.116464	0.17289	EWB00_007864	NS	NS
-0.0841474	0.0617557	0.142942	0.202619	10	-1.75638	0.116627	0.172939	EWB00_002490	NS	NS
0.211525	-0.11388	0.0576193	0.0979821	1	1.75614	0.116669	0.172939	EWB00_009751	NS	NS
0.225761	-0.123155	0.071936	0.116983	1	1.75355	0.117131	0.173496	EWB00_001184	NS	NS
0.175374	-0.083364	0.0143391	0.0322389	1	1.74903	0.117943	0.174569	EWB00_009486	NS	NS
0.0977054	-0.0535188	0.192045	0.259415	119	1.74436	0.118786	0.175689	EWB00_005806	NS	NS
0.0787105	-0.0206301	0.173778	0.238751	15	1.74262	0.119103	0.176028	EWB00_007631	NS	RNA
0.118541	-0.061284	0.0705345	0.115077	3	1.74109	0.119381	0.176224	EWB00_006138	NS	NS
0.409802	-0.291903	0.142144	0.2022	1	1.74092	0.119411	0.176224	EWB00_008099	NS	NS
-0.35882	0.183546	0.133827	0.192413	1	-1.74009	0.119564	0.176319	EWB00_002924	NS	NS
-0.111028	0.0483944	0.126186	0.183077	6	-1.73856	0.119842	0.1766	EWB00_001887	NS	RNA
-0.157703	0.0849943	0.143365	0.202932	5	-1.73269	0.12092	0.178058	EWB00_006800	NS	NS
0.064456	-0.0258015	0.197263	0.264862	19	1.72797	0.121792	0.179211	EWB00_008367	NS	NS
0.201584	-0.110471	0.0538985	0.0928328	1	1.72494	0.122356	0.179909	EWB00_008727	NS	NS
0.0680764	-0.0329635	0.222456	0.291674	99	1.72342	0.12264	0.18007	EWB00_005201	NS	NS
0.0649822	-0.0330268	0.203731	0.271371	21	1.72339	0.122644	0.18007	EWB00_007224	NS	NS
-0.185262	0.0841079	0.175176	0.240254	16	-1.71923	0.123425	0.181009	EWB00_009281	NS	NS
0.234716	-0.121109	0.0878646	0.137438	1	1.71902	0.123465	0.181009	EWB00_007049	NS	NS
-0.235662	0.113866	0.0902465	0.140508	1	-1.71254	0.124687	0.182669	EWB00_008475	NS	NS
-0.14271	0.0654215	0.184151	0.250097	24	-1.70781	0.125587	0.183759	EWB00_001129	NS	NS
0.177501	-0.0915394	0.0250195	0.0494972	1	1.70767	0.125615	0.183759	EWB00_001371	NS	RNA
-0.0848121	0.0396489	0.10148	0.153827	6	-1.70445	0.126231	0.184527	EWB00_001153	NS	RNA
-0.185744	0.0916618	0.0383837	0.0697826	1	-1.70231	0.126641	0.184992	EWB00_004737	NS	NS
0.441745	-0.261523	0.167641	0.231268	2	1.69971	0.127142	0.185589	NA	NS	#N/A
0.18983	-0.0513878	0.142381	0.202251	3	1.69922	0.127237	0.185592	EWB00_002187	NS	NS
0.201569	-0.1035	0.0613423	0.103786	1	1.69545	0.127968	0.186523	EWB00_002907	NS	NS
-0.106569	0.0509878	0.0614255	0.10384	3	-1.6811	0.130784	0.19049	EWB00_003913	NS	NS
0.145459	-0.0981803	0.12105	0.176825	3	1.67784	0.131431	0.191293	EWB00_005751	NS	RNA
0.169046	-0.0801962	0.109929	0.162828	2	1.6729	0.13242	0.192593	EWB00_000329	NS	NS
-0.248203	0.129027	0.153399	0.214589	2	-1.66375	0.134265	0.195135	EWB00_010625	NS	RNA
0.127999	-0.0705021	0.178939	0.244009	415	1.66172	0.134678	0.195462	EWB00_003936	NS	NS
-0.230816	0.122552	0.0999602	0.151867	1	-1.66169	0.134684	0.195462	EWB00_004550	NS	RNA
-0.10777	0.0465228	0.106635	0.159239	4	-1.66038	0.134951	0.195708	NA	NS	#N/A
-0.132749	0.0687801	0.0640484	0.106925	2	-1.65636	0.135773	0.196759	NA	NS	#N/A
-0.237417	0.127955	0.177046	0.241918	5	-1.65341	0.13638	0.197495	EWB00_002324	NS	NS
0.0657015	-0.0431509	0.220442	0.289601	22	1.64989	0.137106	0.198404	EWB00_008737	NS	NS
-0.159075	0.0676195	0.106768	0.15932	2	-1.64687	0.137734	0.199169	EWB00_001807	NS	NS
0.185176	-0.0824894	0.154413	0.215835	3	1.64367	0.1384	0.199989	EWB00_001608	NS	NS
-0.111304	0.121154	0.0833482	0.131654	3	-1.64093	0.138974	0.200674	EWB00_008822	NS	NS
0.720203	-0.634809	0.184093	0.250097	1	1.63747	0.139701	0.201579	EWB00_006494	NS	NS
0.543298	-0.352806	0.186197	0.252364	2	1.63504	0.140213	0.202172	EWB00_010285	NS	NS
0.222781	-0.105649	0.100887	0.153159	1	1.63422	0.140388	0.202279	EWB00_002011	NS	NS
-0.299735	0.0724612	0.171832	0.236401	2	-1.63195	0.140868	0.202826	EWB00_000172	NS	NS
0.0683845	-0.0396092	0.181622	0.247163	12	1.62969	0.141349	0.203372	EWB00_006656	NS	NS
0.692048	-0.394311	0.185695	0.251853	1	1.62816	0.141675	0.203695	EWB00_011165	NS	RNA
-0.20433	0.105466	0.146542	0.206557	2	-1.62768	0.141776	0.203695	EWB00_010624	NS	RNA
0.159253	-0.0799022	0.112789	0.165963	2	1.62659	0.14201	0.203885	EWB00_011104	NS	NS
-0.6575	0.214155	0.185369	0.251581	1	-1.62568	0.142206	0.204021	EWB00_002233	NS	NS
0.0734238	-0.0512249	0.204548	0.272099	16	1.62462	0.142431	0.204199	EWB00_007854	NS	NS
0.193672	-0.092382	0.0712715	0.116185	1	1.62336	0.142703	0.204442	EWB00_004573	NS	Protein
0.202856	-0.0946517	0.0839322	0.132421	1	1.62096	0.143219	0.205036	EWB00_008306	NS	RNA
-0.184917	0.0784789	0.137612	0.196728	2	-1.6189	0.143662	0.205524	EWB00_008801	NS	NS
-0.0618119	0.028743	0.231528	0.29966	22	-1.61587	0.144318	0.206315	EWB00_005129	NS	NS
-0.169473	0.085888	0.126501	0.183322	2	-1.61503	0.144502	0.206337	EWB00_002499	NS	NS
0.172839	-0.0839295	0.0402401	0.0728673	1	1.61486	0.144538	0.206337	EWB00_004650	NS	NS
-0.189832	0.0781345	0.142267	0.202232	2	-1.61383	0.144763	0.20651	EWB00_002879	NS	NS
-0.105271	0.05054	0.117972	0.17283	4	-1.60658	0.146347	0.208622	EWB00_002251	NS	NS
0.212409	-0.111945	0.0998184	0.151867	1	1.60418	0.146875	0.209227	EWB00_003549	NS	RNA
-0.0935932	0.0378011	0.12404	0.180537	5	-1.6033	0.147071	0.209357	EWB00_004675	NS	NS
-0.165853	0.0834942	0.156064	0.217688	3	-1.60276	0.147189	0.209377	EWB00_002686	NS	NS
0.128366	-0.0482764	0.161918	0.224452	5	1.60218	0.147318	0.209412	EWB00_010904	NS	NS
0.165501	-0.0772836	0.031647	0.0600099	1	1.59615	0.148657	0.211167	EWB00_010287	NS	NS
-0.0871975	0.0381225	0.231306	0.299566	100	-1.59306	0.149346	0.211996	EWB00_000931	NS	NS
-0.410435	0.117712	0.192661	0.260073	2	-1.58981	0.150076	0.212881	EWB00_001366	NS	NS
0.11097	-0.0478485	0.134546	0.19317	4	1.58094	0.152083	0.21557	EWB00_010653	NS	NS
0.0966387	-0.0371021	0.109227	0.162026	4	1.58049	0.152186	0.21557	NA	NS	#N/A
-0.0871812	0.0367483	0.179553	0.24468	9	-1.57868	0.152598	0.216002	EWB00_010585	NS	RNA
0.0936602	-0.0408506	0.183466	0.249504	9	1.57794	0.152766	0.216086	EWB00_002277	NS	NS
0.262122	-0.130639	0.145518	0.205402	1	1.57485	0.153474	0.216936	EWB00_010016	NS	NS
0.193718	-0.0973357	0.0884217	0.138202	1	1.56942	0.154725	0.218456	EWB00_004003	NS	NS
-0.194068	0.093421	0.0891004	0.138939	1	-1.56884	0.154859	0.218456	EWB00_002751	NS	RNA
-0.605662	0.176583	0.198246	0.265827	1	-1.56862	0.15491	0.218456	NA	NS	#N/A
0.090295	-0.036041	0.202392	0.270125	12	1.5683	0.154984	0.218456	EWB00_005130	NS	NS
-0.198139	0.101919	0.0970986	0.148756	1	-1.56117	0.156643	0.22064	NA	NS	#N/A
-0.0564577	0.0414007	0.267707	0.337997	33	-1.55816	0.157348	0.221478	EWB00_011109	NS	NS
0.0940308	-0.0553351	0.217752	0.286254	16	1.55584	0.157894	0.222085	EWB00_010649	NS	NS
0.164832	-0.0810164	0.0424788	0.0762342	1	1.55538	0.158001	0.222085	EWB00_010142	NS	RNA
0.105149	-0.0357011	0.188379	0.254635	8	1.55379	0.158375	0.222456	NA	NS	#N/A
-0.244125	0.101712	0.142589	0.202355	1	-1.55098	0.15904	0.22321	EWB00_005409	NS	NS
0.163675	-0.0862721	0.0415492	0.0749004	1	1.55059	0.159134	0.22321	EWB00_010035	NS	NS
-0.0638759	0.0396138	0.250527	0.31972	25	-1.54693	0.160003	0.224272	EWB00_006560	NS	RNA
-0.19737	0.105289	0.101221	0.15355	1	-1.54611	0.1602	0.224391	EWB00_009828	NS	NS
-0.129207	0.0685534	0.17894	0.244009	5	-1.54403	0.160697	0.224931	EWB00_000109	NS	NS
-0.101259	0.0324575	0.20699	0.274802	11	-1.54192	0.161202	0.22548	EWB00_006870	NS	RNA
0.158209	-0.0964992	0.213381	0.281427	11	1.53779	0.162195	0.226712	EWB00_006760	NS	RNA
-0.145795	0.0771754	0.124892	0.181382	2	-1.53379	0.163162	0.227905	NA	NS	#N/A
0.0806298	-0.0299669	0.210513	0.278559	12	1.53154	0.163708	0.228508	EWB00_002371	NS	NS
0.214616	-0.107586	0.195281	0.262727	3	1.528	0.164572	0.229556	EWB00_007983	NS	RNA
0.0670669	-0.019925	0.220942	0.290067	14	1.52693	0.164833	0.229725	EWB00_008857	NS	NS
0.167091	-0.0777877	0.0570472	0.0974214	1	1.52657	0.164922	0.229725	EWB00_011036	NS	RNA
-0.10292	0.0635621	0.211707	0.279587	11	-1.52569	0.165138	0.229867	EWB00_003848	NS	NS
-0.242283	0.1071	0.150151	0.210889	1	-1.52391	0.165575	0.230157	EWB00_004537	NS	NS
-0.115452	0.0544227	0.17523	0.240254	5	-1.5239	0.165576	0.230157	EWB00_006126	NS	RNA
-0.161524	0.0829465	0.205869	0.273676	6	-1.5159	0.167554	0.232745	EWB00_002689	NS	NS
0.28624	-0.171324	0.202298	0.270125	2	1.51232	0.168444	0.233821	EWB00_010289	NS	NS
0.0751392	-0.0403773	0.214835	0.282789	12	1.51144	0.168663	0.233963	EWB00_011094	NS	NS
0.141025	-0.109026	0.165863	0.229445	3	1.51085	0.168811	0.234007	EWB00_004016	NS	NS
-0.0542503	0.030531	0.245603	0.315465	17	-1.50991	0.169046	0.234172	EWB00_000581	NS	RNA
-0.104308	0.040459	0.14833	0.208491	4	-1.50682	0.169822	0.235084	EWB00_000890	NS	NS
-0.114684	0.0755004	0.224971	0.293504	13	-1.50226	0.170972	0.236513	EWB00_001205	NS	NS
-0.181697	0.0986221	0.0944608	0.145715	1	-1.50072	0.17136	0.236887	EWB00_002485	NS	NS
0.19192	-0.0882819	0.111432	0.16447	1	1.49721	0.172253	0.237958	EWB00_002775	NS	Protein
0.126196	-0.0474621	0.180667	0.24603	4	1.488	0.174612	0.241051	EWB00_009541	NS	NS
-0.207906	0.106418	0.134959	0.193625	1	-1.48605	0.175115	0.241579	EWB00_002132	NS	NS
-0.127814	0.055138	0.224912	0.293504	10	-1.47963	0.176778	0.243707	EWB00_005533	NS	NS
-0.164416	0.0710403	0.0713384	0.1162	1	-1.47329	0.178439	0.245828	EWB00_011254	NS	NS
-0.176201	0.0807128	0.0965351	0.148006	1	-1.4707	0.17912	0.246596	EWB00_006182	NS	RNA
-0.0927593	0.0412418	0.231252	0.299566	12	-1.46495	0.18064	0.24852	EWB00_011203	NS	NS
-0.203483	0.10763	0.211659	0.279587	3	-1.46413	0.18086	0.248651	EWB00_005362	NS	NS
-0.155306	0.101947	0.206384	0.274178	4	-1.46276	0.181222	0.248979	EWB00_010969	NS	NS
0.169564	-0.0832879	0.0872722	0.136831	1	1.46164	0.18152	0.249218	EWB00_008132	NS	NS
0.199045	-0.108295	0.136968	0.196086	1	1.45446	0.183445	0.25169	EWB00_000493	NS	NS
0.131937	-0.0740597	0.176575	0.241604	3	1.45289	0.183867	0.251987	EWB00_002841	NS	Protein
-0.16947	0.0826784	0.0907841	0.141017	1	-1.45272	0.183913	0.251987	EWB00_001808	NS	NS
-0.114373	0.0481063	0.152763	0.214137	3	-1.45217	0.184063	0.252022	EWB00_006897	NS	NS
0.0779533	-0.0419111	0.227376	0.296001	11	1.45003	0.184643	0.252642	EWB00_005620	NS	Protein
-0.230991	0.120401	0.210886	0.278868	2	-1.44606	0.185718	0.25394	EWB00_002750	NS	NS
0.0486697	-0.0235156	0.294652	0.366265	24	1.44449	0.186146	0.254354	NA	NS	#N/A
-0.174262	0.0948007	0.10435	0.156759	1	-1.44297	0.186563	0.254749	EWB00_010438	NS	NS
0.0779424	-0.0498925	0.222846	0.291904	10	1.44131	0.187017	0.255196	EWB00_002750	NS	NS
-0.1444	0.0778113	0.156559	0.218227	2	-1.44077	0.187164	0.255224	EWB00_000675	NS	NS
-0.149597	0.0727589	0.046826	0.0828523	1	-1.43983	0.187421	0.255401	EWB00_005029	NS	NS
-0.0738568	0.0159498	0.245623	0.315465	14	-1.43802	0.187918	0.255905	EWB00_009440	NS	NS
0.148701	-0.0726285	0.0460942	0.0816294	1	1.4353	0.188666	0.256745	EWB00_000767	NS	NS
-0.149014	0.0783698	0.164816	0.228154	2	-1.43485	0.18879	0.256745	EWB00_001466	NS	RNA
-0.0505788	0.0347612	0.300997	0.373229	28	-1.43433	0.188935	0.256768	EWB00_005382	NS	RNA
0.156078	-0.08216	0.173986	0.238874	2	1.43173	0.189655	0.257572	EWB00_007565	NS	RNA
0.400176	-0.278814	0.22502	0.293504	1	1.43024	0.190067	0.257825	EWB00_004934	NS	RNA
0.329454	-0.163969	0.213948	0.281991	1	1.43013	0.190098	0.257825	NA	NS	#N/A
0.209556	-0.132219	0.159197	0.220984	1	1.42655	0.191094	0.259002	EWB00_003909	NS	NS
-0.124982	0.0485699	0.129836	0.187373	2	-1.42179	0.192428	0.260633	EWB00_004579	NS	NS
-0.201176	0.0992694	0.152773	0.214137	1	-1.42078	0.192712	0.260842	NA	NS	#N/A
0.166457	-0.0769336	0.0984081	0.149849	1	1.42027	0.192855	0.26086	NA	NS	#N/A
-0.714108	0.0402482	0.243666	0.313552	1	-1.41938	0.193104	0.261022	EWB00_006452	NS	NS
-0.163637	0.0853982	0.186375	0.252435	2	-1.41781	0.193547	0.261369	EWB00_008125	NS	NS
0.101752	-0.0524508	0.197087	0.264803	5	1.41755	0.193621	0.261369	EWB00_002393	NS	NS
-0.0529689	0.0174708	0.296365	0.36794	25	-1.41601	0.194057	0.261781	EWB00_003530	NS	RNA
-0.168852	0.0914284	0.105743	0.158143	1	-1.41519	0.194288	0.261918	EWB00_007887	NS	NS
-0.114575	0.0598926	0.248843	0.31838	12	-1.41254	0.19504	0.262755	EWB00_007702	NS	NS
0.268383	-0.129619	0.20238	0.270125	1	1.41112	0.195442	0.263121	EWB00_004547	NS	NS
0.119072	-0.0528333	0.122387	0.178388	2	1.40564	0.197009	0.265023	EWB00_003909	NS	NS
-0.0626595	0.0321491	0.249763	0.319067	13	-1.40525	0.197119	0.265023	EWB00_002510	NS	NS
0.141288	-0.0759896	0.203444	0.271169	3	1.40225	0.197982	0.265887	EWB00_004414	NS	NS
0.123952	-0.059375	0.13595	0.194907	2	1.4021	0.198026	0.265887	EWB00_006201	NS	RNA
-0.154272	0.0709205	0.212979	0.281083	3	-1.40083	0.198392	0.2662	EWB00_006645	NS	NS
-0.172245	0.0907407	0.120314	0.176005	1	-1.39775	0.199281	0.267215	NA	NS	#N/A
0.111456	-0.0564658	0.170906	0.235288	3	1.39279	0.200722	0.268968	EWB00_000396	NS	NS
0.113994	-0.0514443	0.175545	0.240521	3	1.39218	0.200898	0.269024	EWB00_010506	NS	NS
0.0965648	-0.0502692	0.137074	0.196099	3	1.39052	0.201385	0.269491	EWB00_005539	NS	NS
0.105897	-0.0557115	0.0868914	0.13634	2	1.39007	0.201515	0.269491	EWB00_004053	NS	NS
-0.174026	0.113586	0.229243	0.298239	3	-1.382	0.203885	0.272479	EWB00_009695	NS	NS
-0.135987	0.0710933	0.0280423	0.054354	1	-1.38149	0.204038	0.272502	EWB00_006126	NS	RNA
0.183472	-0.0939848	0.147645	0.207938	1	1.37905	0.204759	0.273284	EWB00_002561	NS	RNA
0.102467	-0.0576447	0.193926	0.26143	4	1.37538	0.205848	0.274556	EWB00_004079	NS	RNA
-0.127306	0.0689542	0.200754	0.268653	3	-1.37428	0.206175	0.274809	EWB00_004754	NS	NS
-0.415722	0.1761	0.246123	0.315905	1	-1.37098	0.207161	0.27594	EWB00_003033	NS	NS
-0.0867895	0.0442145	0.193771	0.261396	5	-1.36814	0.208013	0.276821	EWB00_004431	NS	NS
0.105369	-0.0578678	0.0956783	0.147192	2	1.36786	0.208098	0.276821	EWB00_007112	NS	RNA
0.0435916	-0.0115111	0.34999	0.425063	88	1.36708	0.208334	0.276952	EWB00_003851	NS	NS
-0.0763068	0.0272952	0.256975	0.326291	11	-1.35569	0.211783	0.281351	EWB00_002621	NS	NS
-0.0716663	0.0385943	0.283602	0.354503	18	-1.35373	0.212383	0.281961	EWB00_001476	NS	NS
-0.228625	0.111168	0.204502	0.272099	1	-1.3513	0.213126	0.282761	EWB00_002129	NS	NS
-0.0691418	0.0393227	0.24754	0.317521	10	-1.35017	0.213472	0.283034	EWB00_002869	NS	RNA
-0.156371	0.0820123	0.108712	0.161383	1	-1.34872	0.21392	0.28344	EWB00_009683	NS	NS
0.176025	-0.110463	0.222343	0.291674	2	1.34707	0.214427	0.283925	EWB00_007299	NS	RNA
-0.0749499	0.0397512	0.265697	0.336093	12	-1.34518	0.215011	0.284504	EWB00_006042	NS	NS
-0.143936	0.0779229	0.073742	0.119437	1	-1.34474	0.215147	0.284504	EWB00_005319	NS	NS
-0.132544	0.0661938	0.0324675	0.0610473	1	-1.3432	0.215625	0.284794	EWB00_003947	NS	NS
0.115111	-0.0674497	0.197567	0.265093	3	1.34312	0.21565	0.284794	EWB00_003126	NS	RNA
-0.121397	0.073027	0.208012	0.275883	3	-1.33881	0.216988	0.286372	EWB00_005173	NS	NS
0.182192	-0.105194	0.230718	0.299383	2	1.33476	0.218252	0.287852	NA	NS	#N/A
0.266978	-0.180103	0.256912	0.326291	2	1.33308	0.218781	0.28836	EWB00_000220	NS	NS
0.167773	-0.0920633	0.143248	0.202909	1	1.3315	0.219276	0.288823	EWB00_008800	NS	NS
-0.179318	0.116393	0.27192	0.342456	7	-1.3238	0.22171	0.291767	EWB00_003930	NS	RNA
0.0767719	-0.0446078	0.273351	0.343611	12	1.32351	0.221801	0.291767	EWB00_006569	NS	NS
0.0905129	-0.0571277	0.272637	0.343048	11	1.32066	0.222708	0.292768	EWB00_001804	NS	NS
0.216663	-0.138972	0.269037	0.339462	4	1.31818	0.223497	0.293614	EWB00_006271	NS	NS
0.144524	-0.0831475	0.0908702	0.141042	1	1.31702	0.223869	0.29391	EWB00_007460	NS	NS
-0.17988	0.0942291	0.172597	0.237292	1	-1.31392	0.224861	0.29502	EWB00_009136	NS	NS
0.202395	-0.110293	0.248146	0.317773	2	1.31338	0.225038	0.295059	EWB00_008044	NS	NS
-0.118208	0.0594459	0.164788	0.228154	2	-1.31101	0.2258	0.295742	EWB00_003999	NS	NS
0.222325	-0.105084	0.21709	0.28557	1	1.31084	0.225853	0.295742	EWB00_001454	NS	NS
-0.127277	0.0648603	0.0288141	0.0554754	1	-1.30689	0.227132	0.297224	EWB00_007157	NS	NS
0.232025	-0.11101	0.225475	0.293907	1	1.30559	0.227553	0.297581	EWB00_008455	NS	NS
-0.0967116	0.0481186	0.0905373	0.140742	2	-1.30466	0.227854	0.297781	EWB00_006833	NS	NS
-0.097343	0.0443208	0.283327	0.354379	12	-1.30221	0.22865	0.298627	EWB00_007492	NS	#N/A
-0.260201	0.126036	0.241069	0.311207	1	-1.30072	0.229139	0.298928	NA	NS	#N/A
0.100534	-0.0510689	0.111248	0.164417	2	1.30059	0.229178	0.298928	EWB00_004495	NS	NS
-0.134689	0.0636791	0.0643558	0.107349	1	-1.29945	0.229551	0.299221	EWB00_010202	NS	NS
-0.107342	0.0587372	0.14064	0.200486	2	-1.29621	0.230613	0.300409	EWB00_006462	NS	Protein
-0.159444	0.0839705	0.145684	0.205492	1	-1.29305	0.231652	0.301568	EWB00_001523	NS	Protein
-0.0507652	0.0216078	0.328037	0.401068	22	-1.2886	0.233121	0.303284	EWB00_008152	NS	NS
0.269027	-0.142361	0.249856	0.319067	1	1.287	0.233653	0.303779	EWB00_007016	NS	NS
-0.0958665	0.035694	0.263669	0.333947	7	-1.28584	0.234037	0.304082	EWB00_001422	NS	NS
-0.182067	0.0800485	0.253842	0.322984	2	-1.27629	0.23723	0.308031	EWB00_004813	NS	NS
0.104437	-0.0493963	0.2897	0.360779	10	1.26904	0.239677	0.311007	NA	NS	#N/A
-0.114236	0.0459424	0.178724	0.244009	2	-1.2644	0.241254	0.312816	EWB00_005431	NS	NS
0.107032	-0.0636205	0.270867	0.341343	6	1.26403	0.241382	0.312816	EWB00_001012	NS	NS
-0.0744951	0.0395662	0.325219	0.397863	27	-1.25415	0.244769	0.317001	EWB00_003705	NS	NS
-0.201646	0.108086	0.230151	0.299033	1	-1.2461	0.247562	0.320412	EWB00_008933	NS	NS
-0.1434	0.0796989	0.266299	0.336431	3	-1.24547	0.247779	0.320487	EWB00_000078	NS	NS
-0.152431	0.0821068	0.15711	0.218693	1	-1.24333	0.248526	0.32112	EWB00_010893	NS	NS
-0.12573	0.0663536	0.214545	0.282592	2	-1.24315	0.248588	0.32112	EWB00_008199	NS	NS
-0.0605019	0.021696	0.319214	0.392333	15	-1.22715	0.254237	0.328184	EWB00_000343	NS	NS
-0.074933	0.0345033	0.339963	0.413385	95	-1.22673	0.254383	0.328184	EWB00_002766	NS	Protein
0.155825	-0.079792	0.176765	0.241699	1	1.2239	0.255397	0.329074	EWB00_010954	NS	NS
-0.12583	0.0589939	0.0722466	0.117393	1	-1.22388	0.255401	0.329074	EWB00_002792	NS	NS
-0.0883913	0.0206243	0.324918	0.397863	20	-1.22301	0.255714	0.329266	EWB00_002740	NS	NS
0.0798673	-0.0249193	0.262739	0.332979	6	1.22239	0.255937	0.329343	EWB00_006403	NS	NS
0.0647071	-0.0282887	0.252736	0.321926	7	1.22159	0.25622	0.329496	EWB00_008794	NS	NS
0.147745	-0.0710099	0.253888	0.322984	2	1.22105	0.256417	0.329539	EWB00_000405	NS	NS
0.107053	-0.0550682	0.265952	0.336203	4	1.21885	0.257207	0.330267	EWB00_002171	NS	NS
0.326574	-0.160902	0.291401	0.362672	1	1.21855	0.257313	0.330267	EWB00_009281	NS	NS
0.149907	-0.0716237	0.167613	0.231268	1	1.21538	0.258457	0.331524	EWB00_001422	NS	NS
-0.065333	0.0376373	0.335736	0.40874	20	-1.21352	0.259127	0.332172	EWB00_000730	NS	#N/A
0.0708297	-0.0207289	0.316208	0.389119	13	1.2129	0.259352	0.332248	EWB00_009435	NS	NS
-0.18009	0.084942	0.224679	0.293504	1	-1.21159	0.259829	0.332647	EWB00_006281	NS	NS
0.11515	-0.0459523	0.28879	0.359868	5	1.21047	0.260234	0.332954	EWB00_000597	NS	Protein
0.068334	-0.0281533	0.280788	0.351642	8	1.20752	0.261308	0.334034	EWB00_002161	NS	RNA
0.0561509	-0.0103832	0.335035	0.408354	17	1.20723	0.261411	0.334034	EWB00_004296	NS	NS
0.516964	-0.382545	0.312203	0.384987	1	1.20537	0.26209	0.33469	EWB00_004875	NS	NS
-0.0831099	0.0571598	0.233988	0.302649	4	-1.2035	0.262773	0.335349	EWB00_009375	NS	NS
-0.091714	0.0571894	0.252596	0.321926	4	-1.20261	0.263101	0.335554	EWB00_010886	NS	NS
0.076338	-0.0420562	0.155055	0.216581	3	1.20093	0.263716	0.336126	EWB00_005819	NS	NS
-0.122466	0.0566394	0.231161	0.299566	2	-1.19976	0.264146	0.336411	EWB00_009824	NS	NS
0.141334	-0.0369436	0.284738	0.35567	3	1.19941	0.264275	0.336411	EWB00_001334	NS	NS
-0.205985	0.0419823	0.295851	0.367528	2	-1.1974	0.265015	0.337139	EWB00_009354	NS	RNA
0.0789317	-0.0493553	0.230716	0.299383	4	1.18816	0.268439	0.341279	EWB00_010098	NS	NS
-0.196046	0.0533764	0.254065	0.323005	1	-1.18726	0.268776	0.341413	EWB00_008462	NS	NS
-0.0661285	0.0404098	0.329539	0.402659	14	-1.18697	0.268884	0.341413	EWB00_009762	NS	NS
0.153184	-0.0977289	0.19567	0.263074	1	1.18292	0.270395	0.343044	EWB00_007615	NS	NS
-0.148558	0.0705679	0.272732	0.343048	2	-1.18262	0.27051	0.343044	EWB00_003373	NS	NS
-0.118737	0.056402	0.241461	0.311513	2	-1.168	0.276034	0.349829	EWB00_010472	NS	RNA
0.443214	-0.426669	0.325197	0.397863	1	1.16375	0.277658	0.351665	EWB00_002237	NS	NS
-0.268009	0.109304	0.3041	0.376148	1	-1.15886	0.279533	0.353817	EWB00_009412	NS	NS
-0.123807	0.0620776	0.111992	0.165068	1	-1.1577	0.279983	0.354082	EWB00_002967	NS	NS
-0.592583	0.0809988	0.33329	0.4065	1	-1.15741	0.280095	0.354082	EWB00_005791	NS	NS
-0.174803	0.0845618	0.247966	0.317773	1	-1.15636	0.280498	0.354369	EWB00_007264	NS	Protein
-0.169111	0.0834375	0.242247	0.311925	1	-1.1529	0.281836	0.355835	EWB00_009570	NS	RNA
0.0774151	-0.0417761	0.366351	0.44109	102	1.14382	0.285373	0.360075	EWB00_006776	NS	RNA
-0.143908	0.0567294	0.201142	0.268993	1	-1.13967	0.287003	0.361905	EWB00_008656	NS	NS
0.138827	-0.0772943	0.187907	0.254288	1	1.13776	0.287754	0.362624	EWB00_008823	NS	NS
-0.391787	-0.109793	0.344547	0.418706	3	-1.13506	0.288818	0.363737	EWB00_006207	NS	NS
-0.0760885	0.0308296	0.335216	0.408354	10	-1.1331	0.289593	0.364485	EWB00_001053	NS	NS
0.18774	-0.0912711	0.27795	0.348304	1	1.12726	0.291915	0.367177	EWB00_010269	NS	NS
0.0869557	-0.0418968	0.15831	0.219906	2	1.12488	0.292868	0.368145	EWB00_008157	NS	NS
0.159287	-0.0944951	0.244438	0.314344	1	1.12349	0.29342	0.368609	EWB00_006512	NS	NS
0.0842701	-0.0402731	0.242041	0.31186	3	1.12104	0.294404	0.369614	NA	NS	#N/A
-0.0971833	0.0572582	0.302033	0.374283	4	-1.11913	0.29517	0.370344	NA	NS	#N/A
0.0871618	-0.0327779	0.308079	0.380835	5	1.11567	0.296564	0.371862	EWB00_007855	NS	NS
-0.211455	0.0787396	0.303746	0.375942	1	-1.11117	0.298387	0.373913	EWB00_006089	NS	NS
-0.0681401	0.0415541	0.275444	0.345811	5	-1.10841	0.29951	0.374878	EWB00_001819	NS	NS
-0.0397964	0.0188721	0.407177	0.481994	24	-1.10836	0.299529	0.374878	EWB00_003770	NS	NS
0.135871	-0.0617702	0.298627	0.370518	2	1.10695	0.300102	0.375144	EWB00_005654	NS	NS
-0.116201	0.0595345	0.112464	0.165607	1	-1.10692	0.300115	0.375144	EWB00_008790	NS	RNA
-0.0740582	0.0414642	0.374288	0.449414	22	-1.10426	0.301199	0.376152	EWB00_007463	NS	NS
0.307742	-0.258645	0.354656	0.429433	3	1.10403	0.301296	0.376152	EWB00_006031	NS	NS
-0.100775	0.0405549	0.357075	0.431841	11	-1.10191	0.302161	0.376998	EWB00_005874	NS	NS
0.0592603	-0.0282054	0.380237	0.454929	20	1.09868	0.303487	0.378418	EWB00_006263	NS	NS
-0.0431224	0.0271161	0.407498	0.48209	25	-1.09369	0.305547	0.38075	EWB00_000139	NS	NS
-0.106372	-0.017506	0.32485	0.397863	4	-1.09212	0.306195	0.381321	EWB00_002223	NS	NS
-0.0575727	0.0368618	0.363308	0.4378	13	-1.0902	0.306992	0.382026	EWB00_010649	NS	NS
-0.222514	0.112498	0.32032	0.393306	1	-1.08984	0.307142	0.382026	EWB00_007516	NS	NS
-0.150642	0.0810139	0.252214	0.321669	1	-1.0867	0.308448	0.383413	EWB00_004326	NS	NS
-0.130892	0.03204	0.332991	0.406382	3	-1.08138	0.310671	0.385939	EWB00_003729	NS	Protein
0.0922933	-0.0441167	0.224052	0.293194	2	1.07632	0.312795	0.388338	EWB00_006932	NS	NS
-0.109954	0.0553846	0.282639	0.353738	2	-1.06835	0.316165	0.392279	EWB00_010353	NS	NS
-0.0874997	0.0453481	0.208079	0.275883	2	-1.06725	0.316634	0.392553	EWB00_003565	NS	#N/A
-0.119141	0.0654687	0.166566	0.230259	1	-1.06668	0.316876	0.392553	EWB00_004076	NS	RNA
0.116684	-0.0567151	0.153415	0.214589	1	1.06645	0.316972	0.392553	EWB00_002238	NS	NS
-0.12554	0.0511972	0.310644	0.383522	2	-1.06345	0.318252	0.393896	EWB00_000631	NS	NS
-0.114463	0.0593026	0.14829	0.208491	1	-1.0582	0.3205	0.396434	EWB00_004260	NS	NS
-0.0483649	0.0460448	0.41225	0.487138	24	-1.05414	0.322245	0.398204	EWB00_002306	NS	NS
-0.0540132	0.017443	0.405383	0.480436	23	-1.05395	0.322328	0.398204	EWB00_004908	NS	NS
0.0854686	-0.0518593	0.209564	0.277637	2	1.05192	0.323205	0.399043	EWB00_003938	NS	NS
0.186577	-0.1327	0.356195	0.431036	2	1.05051	0.323811	0.399546	EWB00_006247	NS	NS
-0.149077	0.0826058	0.275314	0.345811	1	-1.04786	0.32496	0.400717	EWB00_008231	NS	NS
-0.0793136	0.0366384	0.175693	0.240561	2	-1.04353	0.326844	0.402794	EWB00_009122	NS	NS
-0.140669	0.067102	0.262633	0.332979	1	-1.04113	0.327893	0.403839	EWB00_006132	NS	RNA
0.125278	-0.0607519	0.325083	0.397863	2	1.03753	0.329467	0.405529	EWB00_007460	NS	NS
0.0893741	-0.0417273	0.241989	0.31186	2	1.03647	0.329932	0.405853	EWB00_003695	NS	NS
0.070164	-0.0452454	0.397982	0.472927	18	1.03576	0.330242	0.405985	EWB00_002741	NS	NS
-0.100853	0.0544962	0.28489	0.35567	2	-1.03217	0.331823	0.40768	EWB00_002374	NS	RNA
0.132172	-0.0706531	0.248211	0.317773	1	1.0309	0.332383	0.408118	EWB00_002131	NS	NS
-0.135417	0.0752374	0.259241	0.328961	1	-1.0283	0.333533	0.40928	EWB00_003142	NS	NS
-0.0619402	0.0338659	0.377667	0.45293	10	-1.02284	0.335956	0.412003	EWB00_006668	NS	NS
0.0849167	-0.0530282	0.310825	0.383522	3	1.01617	0.338937	0.415404	EWB00_007702	NS	NS
-0.145673	0.0756857	0.292119	0.363341	1	-1.01438	0.339742	0.416137	EWB00_004302	NS	NS
0.0629697	-0.0329778	0.389267	0.464073	11	1.01179	0.340904	0.417256	EWB00_005016	NS	NS
-0.0739459	0.0356016	0.321056	0.39397	4	-1.01142	0.34107	0.417256	EWB00_002098	NS	NS
-0.126703	0.0704047	0.249702	0.319067	1	-1.00807	0.342583	0.418851	EWB00_004547	NS	NS
-0.138275	0.0771181	0.286797	0.357829	1	-1.00093	0.34582	0.422552	NA	NS	#N/A
0.131283	-0.0659164	0.277141	0.347608	1	0.991263	0.350242	0.427695	NA	NS	#N/A
-0.0940837	0.0363394	0.366478	0.44109	4	-0.990135	0.35076	0.428068	EWB00_001423	NS	RNA
0.0464339	-0.0368103	0.452634	0.526501	52	0.98918	0.351199	0.428344	EWB00_007672	NS	NS
-0.068216	0.0353265	0.319331	0.392333	4	-0.988515	0.351506	0.428458	EWB00_008345	NS	NS
-0.118967	0.0547149	0.23909	0.30885	1	-0.987493	0.351977	0.428772	EWB00_008836	NS	NS
0.116985	-0.0898757	0.372534	0.447576	3	0.986326	0.352516	0.429168	EWB00_010886	NS	NS
0.114587	-0.0548146	0.222922	0.291904	1	0.983682	0.353738	0.430396	EWB00_005310	NS	NS
-0.0487546	0.0291305	0.359199	0.433628	8	-0.981811	0.354605	0.430967	EWB00_005181	NS	NS
0.0391823	-0.0180139	0.470688	0.543726	69	0.981744	0.354637	0.430967	EWB00_003851	NS	NS
0.0628349	-0.0120811	0.4063	0.481239	11	0.975433	0.357573	0.434273	EWB00_009968	NS	Protein
-0.0657775	0.0362517	0.380239	0.454929	7	-0.973304	0.358568	0.435218	EWB00_001324	NS	NS
0.112829	-0.0566593	0.224988	0.293504	1	0.972832	0.358789	0.435223	EWB00_010951	NS	NS
0.0965077	-0.0831506	0.378659	0.453849	4	0.972195	0.359087	0.435323	NA	NS	#N/A
0.0673646	-0.0212278	0.404936	0.480189	10	0.971567	0.359381	0.435416	EWB00_010704	NS	NS
0.0803003	-0.0653871	0.379314	0.454363	5	0.965056	0.362441	0.4386	EWB00_002791	NS	NS
-0.165686	0.0905365	0.352142	0.427419	1	-0.965049	0.362445	0.4386	EWB00_004945	NS	NS
0.0307644	-0.0158618	0.502956	0.573421	81	0.964337	0.362781	0.43865	EWB00_002678	NS	RNA
-0.113661	0.0633309	0.35452	0.429433	2	-0.96377	0.363048	0.43865	EWB00_002925	NS	NS
0.0338842	-0.00965906	0.48907	0.560451	44	0.963573	0.363141	0.43865	EWB00_007357	NS	NS
0.0905044	-0.0507834	0.357907	0.432588	3	0.960357	0.364662	0.440223	EWB00_010144	NS	RNA
0.0866458	-0.0729287	0.416965	0.492131	10	0.957539	0.365999	0.441571	EWB00_006199	NS	NS
-0.0570273	-0.000389704	0.437773	0.510989	18	-0.951058	0.369087	0.44503	EWB00_006929	NS	NS
0.0732899	-0.0424737	0.227103	0.295838	2	0.945336	0.371829	0.448068	NA	NS	#N/A
-0.0344795	0.013429	0.475263	0.547751	24	-0.944616	0.372175	0.448216	EWB00_002931	NS	Both
-0.0874885	0.0284834	0.310173	0.383189	2	-0.942231	0.373323	0.449329	EWB00_009336	NS	NS
-0.101962	0.0531927	0.353402	0.428689	2	-0.936294	0.376193	0.452513	EWB00_006844	NS	#N/A
-0.0686469	0.0510206	0.313722	0.386622	3	-0.935242	0.376704	0.452691	NA	NS	#N/A
-0.0934528	0.00144555	0.396624	0.471724	4	-0.93506	0.376792	0.452691	EWB00_010997	NS	NS
0.113187	-0.0568144	0.269298	0.339579	1	0.930428	0.379045	0.455126	EWB00_000892	NS	NS
0.0907283	-0.0463987	0.0941623	0.145366	1	0.928595	0.379939	0.455927	EWB00_001070	NS	NS
-0.189572	0.0787759	0.392895	0.46812	1	-0.927081	0.380679	0.456542	EWB00_004486	NS	Protein
0.0416762	-0.00827972	0.418344	0.49318	11	0.925523	0.381441	0.457183	EWB00_000631	NS	NS
-0.051933	0.0412238	0.426496	0.500442	11	-0.924842	0.381775	0.457311	EWB00_008800	NS	NS
0.093991	-0.0446004	0.142655	0.202355	1	0.92332	0.382521	0.457932	EWB00_007038	NS	NS
-0.119082	0.0659279	0.302368	0.374467	1	-0.918962	0.384664	0.460223	EWB00_011251	NS	NS
-0.0575589	0.0397875	0.40158	0.476772	7	-0.914749	0.386744	0.462436	EWB00_007451	NS	NS
-0.371757	-0.0521583	0.435554	0.508991	1	-0.911668	0.38827	0.463985	EWB00_009438	NS	NS
-0.073006	0.0534123	0.384319	0.459263	4	-0.909514	0.38934	0.464987	EWB00_011205	NS	NS
0.119268	-0.0545633	0.316329	0.389119	1	0.904143	0.392016	0.467905	EWB00_004675	NS	NS
0.209041	-0.143594	0.417703	0.492713	1	0.89929	0.394446	0.470526	EWB00_010214	NS	NS
0.09485	-0.0584016	0.369852	0.444885	2	0.892556	0.397835	0.474151	EWB00_010045	NS	NS
0.0594716	-0.00724902	0.386804	0.461684	5	0.892316	0.397956	0.474151	EWB00_005344	NS	NS
0.0367859	-0.0284393	0.503824	0.573759	39	0.89131	0.398465	0.474475	EWB00_009115	NS	NS
0.0939447	-0.0130374	0.42278	0.496661	4	0.890048	0.399103	0.474954	EWB00_007893	NS	RNA
-0.0437748	0.027811	0.468752	0.542424	17	-0.889035	0.399616	0.475283	EWB00_002251	NS	NS
-0.0453274	-0.00211598	0.388098	0.462954	7	-0.888226	0.400026	0.475489	EWB00_008514	NS	NS
0.143818	-0.0649527	0.382366	0.457201	1	0.883499	0.402427	0.478061	EWB00_010202	NS	NS
-0.0505889	0.016059	0.48269	0.554404	28	-0.881217	0.40359	0.479159	EWB00_008393	NS	RNA
-0.0783758	0.0657801	0.428288	0.501959	5	-0.876184	0.406163	0.481929	EWB00_006515	NS	NS
-0.0933992	0.0418707	0.209678	0.277637	1	-0.874345	0.407106	0.482763	EWB00_004893	NS	NS
0.216883	0.0211049	0.435313	0.508991	1	0.873028	0.407783	0.483237	EWB00_008757	NS	NS
-0.0703604	0.0340747	0.440197	0.51352	7	-0.872631	0.407987	0.483237	EWB00_007755	NS	RNA
0.0314041	-0.0246308	0.491793	0.56293	18	0.87088	0.408887	0.483794	EWB00_002013	NS	NS
-0.0589294	0.0398264	0.315132	0.388122	3	-0.870782	0.408938	0.483794	EWB00_000809	NS	NS
0.0910301	-0.0517225	0.198745	0.266318	1	0.865908	0.411453	0.486483	EWB00_009758	NS	NS
-0.0959768	0.0504894	0.393513	0.468579	2	-0.863537	0.412681	0.487648	EWB00_000114	NS	NS
0.112163	-0.0526578	0.332456	0.405976	1	0.862046	0.413454	0.488274	EWB00_004456	NS	NS
-0.0419259	0.0134067	0.509044	0.578067	86	-0.85889	0.415094	0.489923	EWB00_000090	NS	RNA
-0.0840664	0.0412904	0.436037	0.509259	4	-0.852871	0.418235	0.49334	EWB00_006801	NS	NS
-0.0323413	0.00249107	0.533211	0.600594	87	-0.850563	0.419443	0.494476	EWB00_007396	NS	RNA
-0.0658521	0.0323165	0.277221	0.347608	2	-0.84576	0.421966	0.497159	EWB00_006767	NS	NS
-0.263994	0.057026	0.46314	0.536858	1	-0.840656	0.424659	0.500038	EWB00_003220	NS	NS
0.0877434	-0.0351445	0.431099	0.504958	3	0.840083	0.424962	0.500102	EWB00_006841	NS	NS
-0.077076	-0.0271128	0.450819	0.524998	5	-0.836218	0.427011	0.502055	EWB00_010515	NS	RNA
0.0967042	-0.057561	0.288151	0.359295	1	0.836009	0.427121	0.502055	NA	NS	#N/A
-0.0669641	0.0524318	0.481231	0.553361	12	-0.832594	0.428938	0.503895	EWB00_008011	NS	NS
-0.179021	0.0418974	0.469317	0.542766	2	-0.829406	0.430638	0.505386	EWB00_004458	NS	NS
-0.0627229	0.0207621	0.494585	0.565481	20	-0.829252	0.430719	0.505386	EWB00_007046	NS	NS
-0.0605984	0.0278685	0.238311	0.308042	2	-0.8288	0.430961	0.505386	EWB00_006703	NS	NS
-0.085764	0.045342	0.202813	0.270507	1	-0.827125	0.431856	0.50614	EWB00_007516	NS	NS
0.044737	-0.0254232	0.514234	0.582973	31	0.824795	0.433104	0.507164	EWB00_005140	NS	NS
0.0550725	-0.0283983	0.452378	0.526501	7	0.824553	0.433234	0.507164	EWB00_005423	NS	NS
0.256716	-0.123035	0.476237	0.548559	1	0.815356	0.438185	0.512661	EWB00_004178	NS	NS
0.0708085	0.00477768	0.421861	0.495872	3	0.808989	0.441634	0.516396	EWB00_003418	NS	NS
-0.119569	0.0437003	0.459951	0.533777	2	-0.806717	0.44287	0.51754	EWB00_004873	NS	NS
0.103127	-0.0699198	0.358302	0.432805	1	0.803731	0.444497	0.51914	EWB00_010843	NS	NS
0.0684925	-0.0146255	0.46498	0.53868	5	0.798794	0.447197	0.521989	EWB00_000455	NS	NS
-0.0659482	-0.000850125	0.421246	0.495729	3	-0.792082	0.450885	0.525989	EWB00_011134	NS	NS
0.0459458	-0.0190035	0.490514	0.561786	10	0.786792	0.453806	0.52909	EWB00_001414	NS	NS
0.0501248	-0.0139255	0.404868	0.480189	4	0.782624	0.456117	0.531475	EWB00_007932	NS	NS
0.107432	-0.0710241	0.468092	0.541973	2	0.779229	0.458004	0.533365	EWB00_000723	NS	NS
-0.0530933	0.0247884	0.505818	0.575053	11	-0.775552	0.460055	0.535443	EWB00_007931	NS	NS
0.0752201	-0.0512308	0.411843	0.486944	2	0.773901	0.460978	0.536207	EWB00_005022	NS	RNA
-0.0782502	0.043139	0.426839	0.500552	2	-0.76844	0.464039	0.539455	EWB00_008169	NS	NS
0.0550285	-0.0445139	0.395487	0.470651	3	0.766327	0.465226	0.540523	EWB00_011367	NS	NS
0.158051	-0.167826	0.504477	0.574179	2	0.760067	0.468758	0.544311	EWB00_001184	NS	NS
0.108518	-0.0633395	0.420642	0.495307	1	0.758563	0.469609	0.544984	EWB00_002407	NS	NS
0.0817862	-0.0520909	0.479631	0.551903	3	0.756889	0.470557	0.54577	EWB00_009313	NS	NS
0.0577037	-0.0332837	0.499235	0.569501	7	0.754315	0.472018	0.547149	EWB00_008702	NS	NS
-0.0911075	0.0509505	0.360537	0.434721	1	-0.752962	0.472787	0.547725	EWB00_009829	NS	NS
-0.0788667	0.0416662	0.264948	0.335356	1	-0.746613	0.476407	0.5516	EWB00_004018	NS	NS
0.0881072	-0.0447745	0.354451	0.429433	1	0.743817	0.478006	0.553134	EWB00_003854	NS	NS
0.0634639	-0.0288418	0.385613	0.460536	2	0.742385	0.478827	0.553765	NA	NS	#N/A
0.039912	-0.00190544	0.541206	0.607641	17	0.741714	0.479212	0.553891	EWB00_003743	NS	NS
0.0607484	-0.0690069	0.449296	0.523527	3	0.738424	0.481102	0.555756	EWB00_005212	NS	NS
-0.0729557	0.0638428	0.482616	0.554404	3	-0.734727	0.483232	0.557895	EWB00_006338	NS	NS
0.113231	-0.0540218	0.455107	0.528461	1	0.731856	0.48489	0.559488	EWB00_010321	NS	NS
-0.0833453	0.0452603	0.471457	0.544163	2	-0.730125	0.485891	0.560322	EWB00_009224	NS	NS
0.105409	-0.0487449	0.443097	0.516604	1	0.726713	0.487869	0.56228	EWB00_004442	NS	RNA
0.0662162	-0.0477064	0.421535	0.495779	2	0.725112	0.488799	0.563029	EWB00_006535	NS	NS
-0.0308108	0.0169167	0.559866	0.625183	18	-0.722235	0.490473	0.564634	EWB00_005659	NS	NS
0.112038	-0.0536594	0.462225	0.536107	1	0.721234	0.491056	0.564981	EWB00_003639	NS	NS
0.0818515	-0.00970113	0.517561	0.585753	4	0.719943	0.491809	0.565524	EWB00_003879	NS	NS
0.061484	-0.0117149	0.52407	0.592786	7	0.719297	0.492186	0.565634	EWB00_010690	NS	NS
0.116699	-0.0506922	0.533363	0.600594	4	0.716649	0.493733	0.567088	NA	NS	#N/A
0.0511819	-0.00794168	0.471608	0.544163	4	0.713459	0.495601	0.568908	EWB00_003869	NS	NS
-0.140172	0.0335169	0.530518	0.599069	2	-0.709185	0.498111	0.571236	EWB00_002421	NS	NS
-0.0623841	0.0587836	0.503567	0.573759	4	-0.709039	0.498197	0.571236	EWB00_007859	NS	NS
0.281845	-0.289049	0.540596	0.607377	1	0.707625	0.499029	0.571864	EWB00_008781	NS	NS
-0.069752	0.0336064	0.199854	0.267626	1	-0.706705	0.499572	0.572159	EWB00_001050	NS	NS
-0.152092	0.0768273	0.515746	0.584028	1	-0.704393	0.500935	0.573394	EWB00_006058	NS	#N/A
-0.117261	0.0639612	0.485538	0.557046	1	-0.703819	0.501274	0.573455	EWB00_008670	NS	NS
-0.0727105	0.0220229	0.469663	0.542853	2	-0.702161	0.502254	0.574175	EWB00_002446	NS	NS
-0.0603184	0.0338646	0.412955	0.487685	2	-0.701788	0.502474	0.574175	EWB00_006179	NS	NS
-0.0597672	0.033775	0.485908	0.557144	3	-0.692839	0.507785	0.579914	EWB00_010195	NS	NS
0.0566132	-0.0287034	0.527195	0.595985	5	0.682748	0.513815	0.586467	EWB00_002163	NS	NS
0.0650471	-0.0382617	0.508668	0.577967	3	0.681495	0.514567	0.586992	EWB00_010071	NS	NS
-0.063314	0.0241362	0.4548	0.52841	2	-0.68092	0.514912	0.587053	EWB00_000747	NS	NS
-0.0434196	0.0202035	0.559145	0.624726	10	-0.668473	0.522422	0.595277	EWB00_005606	NS	NS
-0.0509325	0.0165147	0.550891	0.616531	7	-0.663346	0.525534	0.598484	EWB00_006959	NS	RNA
-0.0468083	0.000655838	0.57031	0.635122	11	-0.659219	0.528047	0.601005	NA	NS	#N/A
0.0485189	-0.0468931	0.531621	0.599639	5	0.656632	0.529627	0.602462	EWB00_002791	NS	NS
0.050682	-0.0181926	0.485545	0.557046	3	0.6554	0.53038	0.602978	EWB00_001092	NS	NS
-0.198699	0.106156	0.563999	0.6291	1	-0.653458	0.531569	0.603987	EWB00_006343	NS	RNA
-0.089278	0.0520916	0.474765	0.547492	1	-0.650846	0.53317	0.605464	EWB00_004911	NS	NS
-0.0720482	0.0419667	0.515209	0.583749	2	-0.649614	0.533926	0.605981	EWB00_005337	NS	RNA
-0.0649138	0.0508127	0.539244	0.606197	3	-0.642578	0.538257	0.610551	NA	NS	#N/A
0.322252	-0.335905	0.58133	0.645922	1	0.641927	0.538659	0.610662	NA	NS	#N/A
0.0851922	-0.0373643	0.543974	0.61015	2	0.641422	0.538971	0.610671	EWB00_008675	NS	NS
0.0661305	-0.0393286	0.509404	0.578149	2	0.638456	0.540804	0.612403	EWB00_006247	NS	NS
-0.0261295	0.0189726	0.631511	0.694766	40	-0.63461	0.543187	0.614756	EWB00_001035	NS	NS
-0.36717	-0.155933	0.587653	0.651866	1	-0.633479	0.543889	0.615204	EWB00_001082	NS	NS
0.0754684	-0.0345823	0.43175	0.505132	1	0.631772	0.54495	0.616057	EWB00_007215	NS	NS
0.107453	-0.0491492	0.537491	0.604564	1	0.626391	0.548301	0.619496	EWB00_009224	NS	NS
-0.0252	0.0115765	0.631176	0.694766	28	-0.625512	0.548849	0.619768	EWB00_005503	NS	NS
-0.0766416	0.039315	0.454714	0.52841	1	-0.62147	0.551376	0.622272	EWB00_003139	NS	RNA
0.0348857	0.000704867	0.553615	0.619236	7	0.619208	0.552793	0.623228	EWB00_006086	NS	NS
0.0256146	-0.0109771	0.635907	0.698455	32	0.619128	0.552843	0.623228	EWB00_001054	NS	NS
0.262718	-0.207711	0.592595	0.656624	1	0.618434	0.553278	0.623242	EWB00_007059	NS	NS
-0.0506983	0.0459806	0.550719	0.616531	4	-0.617739	0.553714	0.623242	EWB00_008667	NS	NS
-0.0340252	0.0141398	0.589623	0.653692	11	-0.617624	0.553786	0.623242	EWB00_006608	NS	NS
-0.0657866	0.0282195	0.35959	0.433839	1	-0.616763	0.554326	0.623501	EWB00_002943	NS	NS
0.0718694	-0.0328875	0.43135	0.504958	1	0.614885	0.555506	0.624479	EWB00_003854	NS	NS
0.0251453	-0.0292405	0.632847	0.695855	23	0.609207	0.559083	0.628148	EWB00_005761	NS	NS
0.0832092	-0.0517303	0.511394	0.580081	1	0.600334	0.564698	0.634102	EWB00_004310	NS	RNA
-0.0526628	0.0265612	0.494059	0.565201	2	-0.596053	0.567419	0.636802	EWB00_006062	NS	NS
0.0595721	-0.0380774	0.530373	0.599069	2	0.595096	0.568028	0.63713	EWB00_005072	NS	NS
-0.051148	0.012756	0.547447	0.613361	3	-0.594398	0.568473	0.637273	EWB00_002309	NS	NS
0.078751	-0.0324058	0.505615	0.575053	1	0.591207	0.570508	0.639198	EWB00_007291	NS	RNA
-0.0657274	0.033666	0.419255	0.493963	1	-0.589041	0.571892	0.640258	EWB00_007274	NS	NS
-0.0514191	0.0153997	0.494951	0.565577	2	-0.588729	0.572091	0.640258	EWB00_004706	NS	NS
0.0659185	-0.0371223	0.424923	0.498887	1	0.587286	0.573014	0.640934	EWB00_001852	NS	NS
-0.0834363	0.0263788	0.530951	0.59922	1	-0.583625	0.57536	0.6432	EWB00_002462	NS	RNA
0.0855708	-0.0796466	0.541435	0.607641	1	0.579397	0.578076	0.645877	EWB00_000637	NS	NS
0.0800708	-0.0445684	0.532552	0.600353	1	0.572853	0.582293	0.650227	EWB00_011001	NS	NS
0.0582069	-0.0337867	0.336947	0.409966	1	0.572225	0.582699	0.650319	EWB00_004353	NS	NS
-0.0482603	0.0276607	0.495794	0.56622	2	-0.570114	0.584063	0.65148	EWB00_010951	NS	NS
0.0455183	-0.010522	0.611209	0.676132	7	0.566406	0.586464	0.653718	EWB00_004882	NS	NS
0.0632783	-0.0283669	0.570346	0.635122	2	0.566012	0.58672	0.653718	EWB00_006142	NS	NS
0.0875592	-0.0679107	0.61814	0.682296	3	0.560281	0.590443	0.657502	EWB00_005823	NS	RNA
-0.0520958	0.0293173	0.537129	0.604496	2	-0.558981	0.59129	0.65808	EWB00_003377	NS	NS
-0.0619607	0.0376502	0.575845	0.640182	2	-0.556716	0.592766	0.659358	EWB00_000159	NS	NS
-0.0417645	0.00131636	0.6158	0.680461	7	-0.554251	0.594374	0.660781	EWB00_000491	NS	NS
-0.202215	1.02591	0.628454	0.69216	1	-0.553577	0.594815	0.660825	EWB00_003742	NS	NS
-0.0561587	0.0311403	0.561835	0.627034	2	-0.553185	0.595071	0.660825	EWB00_010550	NS	NS
-0.102148	0.0541483	0.603614	0.668465	1	-0.541338	0.602842	0.669084	EWB00_003326	NS	NS
0.11876	-0.0536236	0.617141	0.681568	1	0.539894	0.603792	0.669769	EWB00_007792	NS	NS
-0.0241008	0.0240262	0.678987	0.738109	108	-0.537338	0.605477	0.671268	EWB00_007494	NS	NS
-0.0587233	0.0261352	0.587253	0.651782	2	-0.536111	0.606287	0.671575	EWB00_008229	NS	NS
-0.0458768	0.00948792	0.607782	0.672711	4	-0.535906	0.606422	0.671575	EWB00_006927	NS	NS
-0.0545007	0.0217645	0.372102	0.447324	1	-0.534148	0.607583	0.672491	EWB00_003074	NS	NS
0.0542323	-0.0211616	0.398106	0.472927	1	0.524325	0.614095	0.679089	EWB00_010662	NS	NS
-0.0403086	0.0477765	0.573029	0.637756	3	-0.524135	0.614221	0.679089	EWB00_003962	NS	NS
-0.0844606	0.0241442	0.636766	0.699017	2	-0.517365	0.61873	0.683698	EWB00_006186	NS	RNA
-0.049364	0.0346201	0.64985	0.711437	7	-0.513897	0.621046	0.685881	EWB00_006714	NS	RNA
-0.0690963	0.0400239	0.566414	0.631443	1	-0.511954	0.622346	0.686939	EWB00_004126	NS	NS
-0.0583788	0.0129057	0.498586	0.569085	1	-0.509945	0.623692	0.688046	NA	NS	#N/A
0.0326273	-0.00798089	0.654085	0.714905	10	0.509301	0.624123	0.688144	EWB00_008572	NS	NS
-0.131203	0.0409526	0.65331	0.714447	1	-0.498113	0.631646	0.695884	EWB00_010530	NS	NS
0.0334636	0.0101009	0.675514	0.735527	16	0.497833	0.631835	0.695884	EWB00_008789	NS	NS
-0.081754	0.0377781	0.658682	0.718757	2	-0.485656	0.640076	0.704574	EWB00_004554	NS	NS
0.06621	-0.0474982	0.64946	0.711397	2	0.481352	0.643001	0.707407	EWB00_005654	NS	NS
0.0922222	-0.0419646	0.646151	0.708159	1	0.479917	0.643978	0.708094	EWB00_006505	NS	NS
0.0371935	-0.0102658	0.637608	0.699559	4	0.476814	0.646093	0.709861	EWB00_005924	NS	NS
-0.0328988	0.00894853	0.691261	0.749425	19	-0.476524	0.646291	0.709861	EWB00_010888	NS	RNA
-0.0207245	0.00772762	0.657844	0.718623	9	-0.466419	0.653203	0.71706	EWB00_000210	NS	NS
-0.0283209	0.00446636	0.707089	0.763291	31	-0.463751	0.655034	0.718678	EWB00_006773	NS	NS
0.158412	-0.15185	0.683756	0.742089	1	0.462657	0.655786	0.718806	EWB00_008039	NS	NS
-0.0454952	0.0231741	0.376976	0.452371	1	-0.46254	0.655866	0.718806	EWB00_003655	NS	NS
-0.0638121	0.0350431	0.614593	0.6795	1	-0.458328	0.658763	0.721588	EWB00_006940	NS	NS
0.0188418	-0.00386479	0.693487	0.750029	13	0.457096	0.659612	0.722124	EWB00_006949	NS	NS
-0.0196484	0.00142389	0.705995	0.76252	16	-0.454905	0.661122	0.723384	EWB00_010504	NS	NS
0.0877464	-0.0475285	0.665976	0.725535	1	0.452001	0.663127	0.725182	EWB00_006221	NS	RNA
-0.0545254	0.0344822	0.659967	0.719378	2	-0.449606	0.664782	0.726597	EWB00_007245	NS	NS
0.0302753	-0.0212186	0.639683	0.701452	4	0.445999	0.667279	0.72893	EWB00_010427	NS	NS
-0.0495256	0.0319227	0.545705	0.61175	1	-0.440644	0.670994	0.73259	EWB00_003240	NS	NS
0.0596644	-0.0220032	0.628335	0.69216	1	0.435399	0.674642	0.736173	EWB00_010395	NS	NS
-0.0366954	0.0346796	0.659691	0.719378	3	-0.430301	0.678197	0.739651	EWB00_007383	NS	NS
0.0554098	-0.0432578	0.626922	0.691609	1	0.422531	0.683631	0.745172	EWB00_005791	NS	NS
-0.0217127	0.00491416	0.634031	0.696775	5	-0.418893	0.686182	0.747548	EWB00_010034	NS	NS
0.0310263	-0.0191492	0.710505	0.765745	8	0.414641	0.689168	0.750395	EWB00_004496	NS	NS
0.0308813	-0.021556	0.721295	0.774882	11	0.411773	0.691187	0.752185	EWB00_003176	NS	NS
0.0215998	-0.0195687	0.746223	0.794864	97	0.409436	0.692833	0.753569	EWB00_008117	NS	NS
0.015417	-0.0178898	0.757765	0.80375	27	0.402112	0.698004	0.758782	EWB00_006774	NS	NS
0.0166027	0.00140426	0.764318	0.809846	47	0.39457	0.703346	0.763527	EWB00_004947	NS	NS
-0.0488584	-0.0327332	0.700892	0.757416	2	-0.394434	0.703442	0.763527	EWB00_001109	NS	NS
-0.0296815	0.0494606	0.713853	0.768941	6	-0.394341	0.703509	0.763527	EWB00_002550	NS	#N/A
-0.035012	-0.0267264	0.693683	0.750029	3	-0.391891	0.705248	0.764792	EWB00_006482	NS	NS
-0.0379518	0.0228578	0.731124	0.78293	8	-0.391628	0.705435	0.764792	EWB00_007436	NS	NS
0.0344213	-0.0322187	0.718459	0.773488	5	0.389677	0.706821	0.765882	EWB00_005111	NS	NS
0.036798	-0.020094	0.729915	0.782052	7	0.388905	0.70737	0.766064	EWB00_011301	NS	NS
-0.0211244	0.0229129	0.734974	0.786215	10	-0.378847	0.714539	0.773411	EWB00_003285	NS	NS
0.0405612	-0.0191868	0.574946	0.639536	1	0.376759	0.716032	0.774609	EWB00_006747	NS	Protein
-0.0333412	0.0456448	0.72852	0.780973	5	-0.375387	0.717012	0.775253	EWB00_001449	NS	NS
-0.0370347	0.0201386	0.479689	0.551903	1	-0.374409	0.717712	0.775592	EWB00_000809	NS	NS
-0.024244	-0.0023706	0.708738	0.764661	5	-0.372192	0.719299	0.776772	EWB00_000206	NS	NS
0.0508691	-0.0221168	0.678204	0.737657	1	0.371804	0.719577	0.776772	EWB00_002196	NS	NS
-0.0500888	0.0101262	0.680305	0.739142	1	-0.367889	0.722384	0.779306	EWB00_001279	NS	RNA
0.0720593	-0.0926366	0.725644	0.77872	1	0.367449	0.7227	0.779306	EWB00_010945	NS	NS
-0.0380451	0.0209046	0.557862	0.623639	1	-0.365132	0.724363	0.780681	EWB00_005752	NS	NS
0.0486887	-0.0175602	0.681736	0.740297	1	0.36244	0.726298	0.782347	EWB00_004344	NS	NS
0.0210255	-0.00360665	0.676802	0.736531	4	0.358718	0.728976	0.784522	EWB00_010394	NS	NS
0.0382098	-0.0210119	0.585083	0.649733	1	0.358549	0.729098	0.784522	EWB00_007205	NS	NS
-0.031128	0.0152492	0.733709	0.78528	4	-0.355264	0.731465	0.786648	EWB00_009378	NS	NS
0.0417474	-0.0271753	0.650381	0.711631	1	0.353216	0.732943	0.787815	EWB00_006794	NS	NS
0.0319667	-0.0034884	0.754959	0.802787	7	0.35015	0.735157	0.789372	EWB00_007555	NS	NS
-0.0242487	-0.00493139	0.755259	0.802787	9	-0.350123	0.735176	0.789372	EWB00_011370	NS	NS
0.0338192	-0.0340088	0.744779	0.794222	4	0.348048	0.736676	0.79056	EWB00_008970	NS	NS
-0.0838079	0.0203791	0.753716	0.801995	1	-0.342855	0.740436	0.794171	EWB00_000570	NS	NS
0.0318757	-0.0208858	0.757015	0.803668	5	0.337667	0.744199	0.797781	EWB00_002725	NS	NS
-0.0133056	0.0131576	0.798192	0.841745	28	-0.330998	0.749047	0.80255	EWB00_002490	NS	NS
0.0549348	-0.0410877	0.742851	0.793796	1	0.326958	0.751989	0.805273	EWB00_007327	NS	NS
-0.0665277	0.0318214	0.757287	0.803668	1	-0.32631	0.752461	0.80535	EWB00_009684	NS	NS
-0.0399085	0.0142173	0.69203	0.74945	1	-0.323694	0.75437	0.806881	EWB00_008771	NS	NS
0.0208904	-0.00298562	0.781462	0.826705	13	0.323248	0.754695	0.806881	EWB00_003251	NS	NS
-0.0669819	0.040915	0.762032	0.807851	1	-0.321298	0.756118	0.807973	EWB00_005409	NS	NS
-0.0428364	0.0291093	0.719749	0.773634	1	-0.317573	0.758841	0.810452	EWB00_004801	NS	NS
0.032976	-0.029467	0.74483	0.794222	2	0.31319	0.762049	0.813446	NA	NS	#N/A
-0.0276038	0.0197159	0.725391	0.77872	2	-0.306586	0.766892	0.818181	EWB00_004534	NS	RNA
0.0397858	-0.0330965	0.726134	0.778831	1	0.303205	0.769375	0.820395	EWB00_008555	NS	RNA
-0.035059	0.00825717	0.691013	0.749425	1	-0.301922	0.770318	0.820763	EWB00_002820	NS	NS
-0.023309	0.0377656	0.779668	0.825242	6	-0.301624	0.770537	0.820763	EWB00_011277	NS	NS
0.0304392	-0.0167666	0.628375	0.69216	1	0.294302	0.775928	0.826068	EWB00_000864	NS	NS
0.0263382	-0.0167958	0.735694	0.786567	2	0.29362	0.776431	0.826165	EWB00_006290	NS	NS
-0.0342239	0.0218878	0.71049	0.765745	1	-0.289082	0.779779	0.829289	EWB00_007354	NS	RNA
0.0239818	-0.000891917	0.802182	0.844875	10	0.287348	0.78106	0.830212	EWB00_009200	NS	RNA
-0.0321337	0.0206774	0.691742	0.74945	1	-0.286188	0.781918	0.830684	EWB00_000115	NS	NS
0.0218923	-0.0232604	0.756576	0.803668	3	0.285256	0.782606	0.830976	EWB00_002135	NS	Protein
0.0296804	-0.00962631	0.658487	0.718757	1	0.281632	0.785287	0.833383	EWB00_000268	NS	Protein
-0.0222054	0.00903367	0.791821	0.836342	5	-0.27866	0.787488	0.835277	EWB00_006667	NS	NS
-0.0327835	0.00770357	0.719563	0.773634	1	-0.278048	0.787941	0.835317	EWB00_009047	NS	NS
-0.0160253	0.00704746	0.745769	0.794802	4	-0.275956	0.789492	0.83652	NA	NS	#N/A
0.0490089	-0.0361595	0.795143	0.83897	1	0.266436	0.796561	0.843565	EWB00_008272	NS	NS
0.0321681	-0.0141961	0.743604	0.794178	1	0.26368	0.798611	0.845291	EWB00_003833	NS	NS
-0.0279996	0.0204308	0.692646	0.749714	1	-0.261264	0.80041	0.846749	EWB00_011108	NS	NS
-0.103071	-0.139637	0.819487	0.86059	1	-0.260294	0.801132	0.847067	EWB00_007968	NS	NS
-0.0667828	0.00542316	0.817241	0.85868	1	-0.254566	0.805402	0.851135	NA	NS	#N/A
0.0214418	-0.0351206	0.80596	0.848156	4	0.253472	0.806218	0.85155	EWB00_001077	NS	RNA
0.0231021	-0.00501479	0.77477	0.820489	2	0.25249	0.806952	0.851876	EWB00_008239	NS	RNA
-0.0802065	0.0412135	0.822921	0.863514	1	-0.25156	0.807646	0.852162	EWB00_011229	NS	NS
0.0198186	-0.0101711	0.744249	0.794222	2	0.24956	0.80914	0.85329	EWB00_008565	NS	NS
0.0134435	0.0025948	0.836976	0.87348	18	0.247576	0.810623	0.854406	EWB00_004333	NS	RNA
0.041273	-0.0142264	0.809829	0.851783	1	0.241036	0.815516	0.858732	EWB00_005938	NS	NS
-0.0118354	0.0127676	0.833063	0.871977	12	-0.240948	0.815582	0.858732	EWB00_007716	NS	NS
0.0326628	-0.0169163	0.790773	0.835675	1	0.237568	0.818115	0.860949	EWB00_001730	NS	RNA
0.0461974	-0.0386774	0.835567	0.872916	3	0.235576	0.819609	0.861628	EWB00_002737	NS	NS
-0.0251692	0.0113873	0.719485	0.773634	1	-0.235563	0.819618	0.861628	EWB00_010749	NS	NS
-0.0375514	0.0218967	0.812523	0.854169	1	-0.232214	0.822132	0.863818	EWB00_002652	NS	RNA
-0.0327032	0.0202822	0.802421	0.844875	1	-0.229447	0.82421	0.865549	EWB00_011377	NS	NS
0.00962793	0.00618451	0.831848	0.871359	10	0.228029	0.825275	0.866215	EWB00_000054	NS	NS
0.0309106	-0.0237361	0.841655	0.876997	5	0.226118	0.826711	0.86727	EWB00_007429	NS	NS
-0.0247372	0.00855392	0.831909	0.871359	3	-0.224102	0.828228	0.868359	EWB00_011122	NS	NS
0.0371868	-0.0278651	0.837544	0.873619	2	0.223589	0.828613	0.868359	EWB00_007603	NS	NS
0.0365612	-0.0353032	0.824622	0.864627	1	0.219546	0.831656	0.871094	EWB00_005638	NS	NS
0.0177954	-0.0108842	0.785286	0.830313	2	0.216862	0.833679	0.872757	EWB00_008813	NS	NS
-0.0226543	-0.00882878	0.840968	0.876735	3	-0.210545	0.838443	0.877288	EWB00_000725	NS	NS
0.0249466	-0.00628027	0.793068	0.837219	1	0.20755	0.840703	0.879196	EWB00_005024	NS	NS
-0.0175099	0.00645475	0.833801	0.871977	3	-0.20425	0.843197	0.881344	EWB00_001779	NS	NS
-0.0108128	-0.00189975	0.859294	0.893061	12	-0.203248	0.843954	0.881678	EWB00_007572	NS	NS
-0.0166741	0.0111644	0.801633	0.844875	2	-0.201651	0.845162	0.882283	EWB00_007170	NS	NS
-0.0638099	-0.0347176	0.860903	0.89381	2	-0.201159	0.845534	0.882283	EWB00_003802	NS	NS
-0.0211155	0.00845076	0.753502	0.801995	1	-0.200044	0.846378	0.882283	EWB00_006317	NS	RNA
-0.0136692	0.0264437	0.833374	0.871977	4	-0.199791	0.846569	0.882283	EWB00_001279	NS	RNA
-0.0130964	0.00718508	0.865354	0.896578	15	-0.19958	0.846728	0.882283	EWB00_002228	NS	NS
0.00997964	0.018254	0.836147	0.873068	6	0.195142	0.850088	0.885325	EWB00_000541	NS	NS
0.0217296	-0.0036954	0.843645	0.878615	2	0.194385	0.850662	0.885463	EWB00_008231	NS	NS
-0.0169154	0.00760099	0.82313	0.863514	2	-0.19145	0.852885	0.887318	EWB00_002181	NS	NS
-0.0295689	0.00884686	0.860825	0.89381	2	-0.189183	0.854604	0.888646	EWB00_010097	NS	RNA
0.00970031	-0.00412551	0.878215	0.907565	19	0.185556	0.857356	0.890729	EWB00_002979	NS	NS
-0.0125311	0.00579366	0.863138	0.894743	7	-0.185375	0.857493	0.890729	EWB00_003706	NS	NS
-0.0114206	-0.0287852	0.850108	0.884887	5	-0.183821	0.858672	0.891041	EWB00_001618	NS	NS
0.0248038	-0.020605	0.83496	0.872735	1	0.183811	0.85868	0.891041	EWB00_005609	NS	NS
-0.0306803	0.0169506	0.857516	0.891675	1	-0.179512	0.861945	0.893968	EWB00_005469	NS	NS
0.0274566	-0.0095859	0.8534	0.887854	1	0.17724	0.863672	0.895297	EWB00_001966	NS	NS
0.0135178	-0.018076	0.884625	0.911953	86	0.176212	0.864453	0.895645	EWB00_001418	NS	NS
0.013903	-0.0171746	0.862912	0.894743	4	0.174623	0.865662	0.896435	EWB00_007126	NS	NS
0.00869851	0.00277553	0.882131	0.910977	14	0.17365	0.866402	0.896739	EWB00_011407	NS	NS
-0.0420281	-0.0521792	0.877716	0.907515	1	-0.168169	0.870574	0.900593	EWB00_003626	NS	NS
0.00809953	-0.0144598	0.896106	0.920846	73	0.167436	0.871132	0.900707	EWB00_003317	NS	RNA
-0.0195456	-0.00804711	0.876179	0.906392	3	-0.166521	0.871829	0.900911	EWB00_000682	NS	NS
-0.0376005	0.0137649	0.882878	0.910977	2	-0.166	0.872225	0.900911	EWB00_009049	NS	NS
-0.0214286	0.0113146	0.882868	0.910977	4	-0.163962	0.873779	0.902052	EWB00_001660	NS	NS
-0.0107024	0.0368289	0.88993	0.916842	13	-0.16092	0.876098	0.903982	EWB00_010013	NS	NS
0.0222596	-0.00454637	0.863022	0.894743	1	0.157282	0.878873	0.90638	EWB00_006698	NS	NS
0.00865642	-0.0292687	0.866382	0.897124	5	0.15482	0.880752	0.907464	EWB00_011368	NS	NS
0.015162	0.0224804	0.88473	0.911953	4	0.154721	0.880827	0.907464	EWB00_001278	NS	RNA
-0.0241397	0.0540991	0.892325	0.917898	3	-0.151029	0.883646	0.909902	EWB00_001622	NS	NS
-0.00763906	-0.000440025	0.892074	0.917898	9	-0.146592	0.887037	0.912926	EWB00_006765	NS	NS
-0.00578344	0.000974109	0.915246	0.936682	79	-0.140689	0.891552	0.917103	EWB00_011225	NS	NS
-0.00672632	0.0229798	0.891459	0.917898	8	-0.139867	0.892181	0.91728	EWB00_007082	NS	NS
0.00662567	-0.0193164	0.904713	0.926846	12	0.136594	0.894686	0.919386	EWB00_008776	NS	NS
-0.0106625	-0.00140299	0.866773	0.897124	2	-0.13145	0.898626	0.922963	EWB00_004437	NS	NS
0.00706141	-0.018789	0.903033	0.926523	6	0.121558	0.906211	0.930278	EWB00_000199	NS	NS
0.00559458	0.0119488	0.929111	0.948458	63	0.113739	0.912213	0.935961	EWB00_010514	NS	NS
0.00654967	-0.0061122	0.90442	0.926846	5	0.112844	0.912901	0.936189	EWB00_006429	NS	NS
0.00968721	0.000930426	0.897539	0.921376	2	0.109908	0.915156	0.937748	EWB00_007578	NS	NS
0.0136	-0.00360541	0.893317	0.918449	1	0.109651	0.915354	0.937748	EWB00_009423	NS	RNA
-0.00415958	0.0139757	0.936389	0.952984	36	-0.104988	0.918939	0.940941	EWB00_001699	NS	RNA
0.00711797	-0.00654332	0.903475	0.926523	3	0.102905	0.920541	0.942062	EWB00_001427	NS	NS
-0.00489437	0.0298779	0.928531	0.948348	12	-0.102249	0.921045	0.942062	EWB00_001441	NS	NS
0.0103051	-0.00449354	0.913777	0.935656	2	0.101736	0.92144	0.942062	EWB00_001983	NS	NS
-0.00785422	0.00165683	0.896907	0.921197	2	-0.0988369	0.92367	0.943615	EWB00_007942	NS	NS
-0.0059411	0.00236235	0.934765	0.952295	20	-0.0985417	0.923897	0.943615	EWB00_009328	NS	NS
-0.00473285	0.0235124	0.930115	0.949001	10	-0.0963094	0.925615	0.944889	EWB00_002637	NS	NS
-0.00679189	0.00432725	0.931122	0.949546	8	-0.0954911	0.926245	0.945052	EWB00_006179	NS	NS
-0.00904366	0.00964585	0.920624	0.941228	2	-0.0920181	0.928919	0.947048	EWB00_002324	NS	NS
-0.00813034	0.000695841	0.917622	0.938636	2	-0.0900523	0.930433	0.947048	EWB00_007682	NS	NS
-0.00553094	0.00938673	0.941458	0.955669	26	-0.0894641	0.930886	0.947048	EWB00_000066	NS	NS
0.00848732	-0.000313084	0.921251	0.94139	2	0.0893409	0.930981	0.947048	EWB00_009827	NS	Protein
0.00574783	-0.0100243	0.936882	0.953002	10	0.0893109	0.931004	0.947048	EWB00_002302	NS	NS
0.00473181	0.00262589	0.939693	0.955379	15	0.0892787	0.931029	0.947048	EWB00_000135	NS	NS
0.00412188	0.00329609	0.941881	0.955669	15	0.0862326	0.933375	0.948955	EWB00_001564	NS	NS
0.0157892	-0.0175642	0.940579	0.955478	4	0.0850283	0.934303	0.949418	EWB00_006888	NS	NS
-0.010567	-0.0080031	0.935348	0.952406	2	-0.0833801	0.935573	0.950228	EWB00_008951	NS	NS
-0.0028275	0.0054612	0.955547	0.967308	46	-0.0748435	0.942155	0.95643	EWB00_001467	NS	NS
-0.02907	-0.0881379	0.948071	0.961465	1	-0.0741025	0.942726	0.956527	EWB00_006930	NS	NS
-0.00999317	0.0093881	0.933986	0.951983	1	-0.0734304	0.943245	0.95657	EWB00_007663	NS	NS
-0.00680541	0.00229772	0.940741	0.955478	2	-0.0688609	0.94677	0.959271	EWB00_001590	NS	NS
-0.00355111	0.0105139	0.951335	0.964288	11	-0.0687411	0.946862	0.959271	EWB00_011276	NS	RNA
-0.0031264	0.0123822	0.954769	0.967281	12	-0.0646773	0.949999	0.961963	EWB00_004558	NS	NS
-0.0022571	-0.0108647	0.963283	0.973943	53	-0.0628222	0.951431	0.962928	EWB00_001585	NS	RNA
-0.00622505	0.0109325	0.955758	0.967308	1	-0.0476265	0.963167	0.97422	EWB00_006806	NS	NS
0.00763772	-0.0188678	0.961566	0.972697	1	0.0471218	0.963557	0.97422	EWB00_004219	NS	NS
-0.00851054	-0.00803276	0.972021	0.982283	1	-0.0376765	0.970858	0.981108	EWB00_003428	NS	NS
-0.0026398	0.00342967	0.974567	0.983867	4	-0.0324357	0.97491	0.984183	EWB00_009272	NS	RNA
0.00209332	-0.0395472	0.978802	0.985667	13	0.0308782	0.976114	0.984183	EWB00_002351	NS	NS
-0.00311667	-0.0312189	0.976253	0.985074	3	-0.0307099	0.976244	0.984183	EWB00_002015	NS	NS
0.00122821	0.00526424	0.979804	0.986182	16	0.0304612	0.976436	0.984183	NA	NS	#N/A
-0.00196666	0.0252847	0.977599	0.98543	7	-0.0299873	0.976803	0.984183	EWB00_006200	NS	RNA
0.00204327	-0.00549421	0.978076	0.98543	7	0.0296231	0.977085	0.984183	EWB00_007434	NS	RNA
-0.00403603	-3.76507e-05	0.974416	0.983867	1	-0.0289277	0.977622	0.984183	EWB00_004974	NS	NS
-0.000994043	0.00313459	0.982749	0.987662	27	-0.0286747	0.977818	0.984183	EWB00_007052	NS	NS
-0.00474465	-0.0501671	0.980622	0.986511	1	-0.0250647	0.98061	0.986499	EWB00_007740	NS	NS
0.00211818	-0.00250597	0.977176	0.98543	2	0.0242278	0.981257	0.986657	EWB00_003065	NS	NS
-0.00324487	-0.0097401	0.982196	0.987601	2	-0.0234621	0.981849	0.986759	EWB00_007383	NS	NS
-0.00103262	0.000703547	0.987509	0.99096	17	-0.0186896	0.985541	0.989974	EWB00_003318	NS	NS
0.00311976	-0.0567291	0.986359	0.990301	1	0.017367	0.986564	0.990175	EWB00_007470	NS	NS
-0.000874401	-0.00133308	0.986272	0.990301	7	-0.0171561	0.986727	0.990175	EWB00_003282	NS	NS
0.000631127	-0.00832116	0.99057	0.992351	82	0.0156812	0.987868	0.990826	EWB00_005838	NS	NS
0.00134661	0.0106461	0.988275	0.991233	3	0.0146768	0.988645	0.991111	EWB00_001234	NS	NS
-0.0012744	-0.00180497	0.989532	0.992	2	-0.0124116	0.990398	0.992372	EWB00_001058	NS	NS
-0.00115233	-0.0216429	0.990869	0.992351	3	-0.011702	0.990946	0.992428	EWB00_001664	NS	NS
-0.000459359	0.0205359	0.993905	0.994895	25	-0.00951672	0.992637	0.993626	EWB00_005877	NS	NS
0.000279419	-0.00343934	0.995651	0.996146	5	0.00500524	0.996127	0.996623	EWB00_011134	NS	NS
-9.21655e-05	-0.00281899	0.999352	0.999352	1	-0.000700685	0.999458	0.999458	EWB00_008124	NS	NS

### Sheet: Table S4
Table S4 Differentially expressed genes between males and females from the public RNA-seq dataset of S. japonicum
Log2 Fold change	Average expression	P Value	adjusted P Value	Gene ID
-873.667	705.333	5.32095e-07	0.00542282	EWB00_002051
-939.667	2264.42	9.50039e-07	0.00542282	EWB00_007849
-2008.67	3565.25	3.23422e-06	0.0123073	EWB00_001591
-3866	9047	7.98558e-06	0.0199173	EWB00_004793
-166.333	211.833	8.72342e-06	0.0199173	EWB00_009219
-308	544.333	2.05143e-05	0.0334741	EWB00_007689
-4994	7299.67	2.05255e-05	0.0334741	EWB00_009218
-356.333	1035.58	5.87089e-05	0.07888	EWB00_003091
-121.667	48.75	6.27838e-05	0.07888	EWB00_009130
-892.333	390.417	6.9096e-05	0.07888	EWB00_007642
-873	1151.25	7.94376e-05	0.0824418	EWB00_003694
-167.667	592.667	0.000112852	0.10736	EWB00_006333
-8660	12858.2	0.000134689	0.118278	EWB00_004792
-535.333	1933.5	0.000171318	0.132065	EWB00_004300
-1827.67	3732.58	0.000175757	0.132065	EWB00_009921
-454.333	1369.58	0.000187154	0.132065	EWB00_009440
-46.3333	27.3333	0.000196664	0.132065	EWB00_008271
-790.333	2152.83	0.00021056	0.133542	EWB00_009476
-440.667	809.75	0.000265236	0.148223	EWB00_008666
-1706.33	4747.08	0.000281845	0.148223	EWB00_006190
-1121.33	927.917	0.000285558	0.148223	EWB00_005352
2281	3855.5	0.000285644	0.148223	EWB00_010086
-2961	3220.33	0.000305552	0.15166	EWB00_006023
309.667	341.583	0.00035628	0.169099	EWB00_008334
-2899.33	6626.58	0.000370311	0.169099	EWB00_001808
-4330.33	9941.92	0.000406137	0.178325	EWB00_008310
-1213	3235.33	0.000437321	0.184189	EWB00_009413
-53654	64823.8	0.000451759	0.184189	EWB00_002502
-53.3333	23.6667	0.000549348	0.216254	EWB00_005760
-2929.67	2561.25	0.000594278	0.224522	EWB00_006200
-1039	2145.33	0.000609686	0.224522	EWB00_007928
119	185	0.000654548	0.227704	EWB00_006021
-4050	5583.58	0.000658219	0.227704	EWB00_004379
-628	1232.75	0.000695843	0.229705	EWB00_008728
-93.3333	43.9167	0.000704248	0.229705	EWB00_008482
507.333	1650.25	0.000727797	0.230793	EWB00_011219
-40	14.6667	0.000771724	0.238108	EWB00_009129
-1534.67	2384.25	0.000798125	0.239774	EWB00_008510
-43177.7	117788	0.000956068	0.279858	EWB00_003217
-1106.33	1595.17	0.000991879	0.283082	EWB00_009360
-483.667	1521.42	0.00102869	0.286428	EWB00_000690
-672.333	2609.25	0.0011082	0.290195	EWB00_004612
-1032.67	1713.33	0.00111525	0.290195	EWB00_010759
-11.3333	19.5833	0.00111848	0.290195	EWB00_000903
-406.333	837.833	0.00116285	0.290646	EWB00_007771
2122	5342.58	0.00119556	0.290646	EWB00_001779
-44.3333	43.0833	0.0011966	0.290646	EWB00_010933
-417.667	1975.67	0.00125013	0.292061	EWB00_001091
-7.66667	3.66667	0.00125359	0.292061	EWB00_004371
-569.333	553.417	0.00129238	0.295076	EWB00_004122
17.3333	14.6667	0.00137866	0.308603	EWB00_003035
-585.333	4132.83	0.00154444	0.337149	EWB00_009987
-1770.67	5674.33	0.0015853	0.337149	EWB00_008508
11296.3	36115.4	0.00159478	0.337149	EWB00_009818
-7.33333	2.08333	0.00165517	0.343554	EWB00_010829
-840.667	1663	0.00188459	0.383437	EWB00_009503
-19	25	0.00194426	0.383437	EWB00_011237
-89.6667	148.75	0.00194809	0.383437	EWB00_002572
-646.333	1695.83	0.00212323	0.410827	EWB00_007163
-11500.3	33212.9	0.00220956	0.420406	EWB00_007517
-1482	10842.2	0.00228559	0.424295	EWB00_010719
-228.667	2055.5	0.00230434	0.424295	EWB00_010406
-316.667	2451.92	0.00254688	0.46151	EWB00_006391
-136.667	227.417	0.0026324	0.463064	EWB00_002453
-12.3333	8.41667	0.00263658	0.463064	EWB00_002164
14	17.75	0.00281453	0.486828	EWB00_009212
-646.667	927.5	0.00299762	0.510759	EWB00_003695
-3807.67	3988.25	0.00326362	0.547252	EWB00_006201
-449.667	2038.83	0.00332605	0.547252	EWB00_008182
-681.667	4462.83	0.00339281	0.547252	EWB00_009985
-23	32.9167	0.00343369	0.547252	EWB00_002972
-68	101.667	0.00345148	0.547252	EWB00_009529
-4194.33	8744.67	0.00361477	0.56529	EWB00_009469
-1213	6391.67	0.00371526	0.573155	EWB00_008682
-357	647.667	0.00384783	0.585691	EWB00_005232
-429.333	1392.75	0.00399052	0.599418	EWB00_010484
-4.66667	1.66667	0.00407356	0.603945	EWB00_006518
215	336.667	0.00412839	0.604227	EWB00_003491
-3502.33	6522.67	0.0041912	0.605655	EWB00_004192
-2438.33	10560.9	0.00434906	0.614399	EWB00_007047
-474	1079.25	0.00445003	0.614399	EWB00_008454
-11.3333	7.66667	0.00445458	0.614399	EWB00_003328
-1051.33	2775	0.00450596	0.614399	EWB00_000809
-530.333	1986.25	0.00452081	0.614399	EWB00_009196
-520.667	579.167	0.00476153	0.630276	EWB00_007575
-1043.33	3271.58	0.00482374	0.630276	EWB00_005356
-298.333	2252.08	0.00483697	0.630276	EWB00_007122
-2156.67	4709	0.00485847	0.630276	EWB00_004619
-10	7.33333	0.00517887	0.658959	EWB00_007780
-356	751.667	0.00530047	0.658959	EWB00_008466
225.667	2165.83	0.0053109	0.658959	EWB00_003277
-25.3333	14.1667	0.00532111	0.658959	EWB00_003849
-1014.67	5059	0.00537884	0.658959	EWB00_006252
-946.333	1987.08	0.00544017	0.658959	EWB00_000059
-445	652.75	0.00556337	0.658959	EWB00_006635
114.333	146.167	0.00560516	0.658959	EWB00_001378
-1369.33	7575.92	0.00562122	0.658959	EWB00_007062
145.333	413.25	0.005684	0.658959	EWB00_010967
-1732.67	1687	0.00576521	0.658959	EWB00_008442
-1164.33	2778.08	0.00577224	0.658959	EWB00_008047
174.333	238.583	0.00590197	0.666055	EWB00_010076
35.3333	64.9167	0.00599983	0.666055	EWB00_011285
123	307.083	0.00600943	0.666055	EWB00_005145
-751.333	836.5	0.00623949	0.679187	EWB00_009570
48.3333	76.3333	0.00632093	0.679187	EWB00_005359
-162	133.25	0.00645256	0.679187	EWB00_007340
-513.333	987.25	0.00647109	0.679187	EWB00_009364
-12748.3	34592.4	0.00647772	0.679187	EWB00_007827
-27.6667	27.3333	0.00653259	0.679187	EWB00_010123
-869.667	2361.83	0.00662859	0.679187	EWB00_008705
-47.6667	49.5833	0.00663269	0.679187	EWB00_008436
-5.33333	3.08333	0.00666336	0.679187	EWB00_003669
-139.667	493	0.00673645	0.68056	EWB00_000649
-1521.33	3913.83	0.00683173	0.682068	EWB00_008456
38.3333	155.167	0.00687087	0.682068	EWB00_002777
-888.333	1695.58	0.00712328	0.694058	EWB00_009467
-4474	11225	0.00717344	0.694058	EWB00_000463
-915.333	1876.58	0.00720472	0.694058	EWB00_009396
-32001.3	95515	0.00723484	0.694058	EWB00_004573
-166	318.75	0.00734165	0.698436	EWB00_005009
-520	1782.5	0.00757216	0.712921	EWB00_007136
-830.333	2467.67	0.00761881	0.712921	EWB00_004633
-444	990.167	0.00781859	0.725667	EWB00_009410
-1591.67	3709.75	0.0078912	0.7265	EWB00_004166
82.6667	264.667	0.00811841	0.741438	EWB00_007289
-840	3116.67	0.00822029	0.743672	EWB00_006964
-73.3333	80.0833	0.00827315	0.743672	EWB00_006981
-589.333	1306.08	0.00840282	0.749427	EWB00_001157
-167.667	406.583	0.0085334	0.750244	EWB00_008530
-990.667	1701.42	0.00854343	0.750244	EWB00_007772
224	338.833	0.00882589	0.768325	EWB00_006991
-4292.67	10243.8	0.00888392	0.768325	EWB00_001804
47	100.083	0.00896602	0.769595	EWB00_002173
-5961	9426.08	0.00915101	0.779611	EWB00_005046
-381.333	1146.5	0.0092839	0.785074	EWB00_008448
-41	51.9167	0.00938269	0.787594	EWB00_010020
456.333	1713.58	0.00970173	0.797458	EWB00_008584
63.3333	85.8333	0.00972495	0.797458	EWB00_004544
-647.333	1421.92	0.0097437	0.797458	EWB00_003080
-356	2053.92	0.00982294	0.797458	EWB00_005383
-902.333	3955.33	0.00988493	0.797458	EWB00_003590
-192.333	536.083	0.00992751	0.797458	EWB00_009712
-3802	9470.25	0.00998918	0.797458	EWB00_008667
-1150.67	1762.92	0.0101668	0.806004	EWB00_005543
-11782	23094.9	0.0102725	0.808764	EWB00_010681
87.6667	345.75	0.0104354	0.815532	EWB00_004824
-289.333	462	0.0105013	0.815532	EWB00_010936
501.333	1183	0.0106223	0.819352	EWB00_008276
-597	3345.33	0.0107898	0.823552	EWB00_004126
35	57.6667	0.0108291	0.823552	EWB00_004106
48	127.25	0.0108932	0.823552	EWB00_007902
-1427.33	1599.92	0.0110482	0.824162	EWB00_008265
-18.3333	29.9167	0.011102	0.824162	EWB00_001781
6.33333	5.5	0.0111178	0.824162	EWB00_005728
2082.67	7233.92	0.0112482	0.828445	EWB00_003730
-2501.33	4927.58	0.0115637	0.83879	EWB00_007790
534.667	1309.25	0.0117283	0.83879	EWB00_004548
5.66667	5.5	0.0117562	0.83879	EWB00_002021
46	32.5	0.0118882	0.83879	EWB00_009699
21.3333	36.1667	0.0119428	0.83879	EWB00_007552
-29.6667	17.5833	0.0120647	0.83879	EWB00_002117
-2355.33	3812.08	0.0120651	0.83879	EWB00_008984
229.333	1199.83	0.0120874	0.83879	EWB00_007121
-148	281.083	0.0120889	0.83879	EWB00_010714
-406.333	665.917	0.0121815	0.83879	EWB00_006907
152.333	325.917	0.0121968	0.83879	EWB00_006334
-282	1000.58	0.0123033	0.841045	EWB00_004740
-573.333	760.333	0.012399	0.842544	EWB00_008536
-346.667	466.333	0.0126909	0.850076	EWB00_009374
-808.333	2185.58	0.0126999	0.850076	EWB00_002104
-230.333	1652.83	0.0127333	0.850076	EWB00_007266
-6409.33	25803.2	0.0128882	0.850757	EWB00_003359
-3160.67	8347.17	0.0128925	0.850757	EWB00_002096
20.6667	22.3333	0.0130319	0.853082	EWB00_008218
-13.6667	21.5833	0.0131606	0.853082	EWB00_010529
-4	2.5	0.0132515	0.853082	EWB00_010372
-21.3333	16.25	0.0132732	0.853082	EWB00_009724
-76	61.75	0.0137083	0.853082	EWB00_001074
-563	5997.17	0.0137368	0.853082	EWB00_004558
322.667	839.5	0.0137682	0.853082	EWB00_002158
-818	657.833	0.0137896	0.853082	EWB00_008443
-20.6667	47.0833	0.0138191	0.853082	EWB00_009483
156	265.667	0.0138298	0.853082	EWB00_002862
-604.333	701.167	0.0138983	0.853082	EWB00_008671
-2696	7021.92	0.0139356	0.853082	EWB00_009495
6	2.08333	0.0139966	0.853082	EWB00_009616
-526	1189.33	0.0140277	0.853082	EWB00_004188
-127	201.25	0.0140486	0.853082	EWB00_003194
-70.6667	86.6667	0.0141241	0.853123	EWB00_003865
-910	999.75	0.0144738	0.868169	EWB00_003697
-2205.67	9266.25	0.0145252	0.868169	EWB00_005362
-2621	18210.2	0.0147425	0.876567	EWB00_001585
208.333	458.5	0.0149893	0.885003	EWB00_010692
33.3333	32.5833	0.0153891	0.885003	EWB00_007388
-16118.3	34565.7	0.015458	0.885003	EWB00_004876
23.3333	59.1667	0.0155064	0.885003	EWB00_004360
-380	2009.42	0.0155116	0.885003	EWB00_003711
-511	954.417	0.0155196	0.885003	EWB00_009569
-760.333	2084	0.0155287	0.885003	EWB00_009001
-89	132.167	0.0156387	0.885003	EWB00_006152
-3.66667	1.91667	0.0157127	0.885003	EWB00_004479
-1052.67	2216.83	0.0158534	0.885003	EWB00_008272
443	631.667	0.0159882	0.885003	EWB00_001498
82	161.25	0.0160027	0.885003	EWB00_008303
9	6.91667	0.0160809	0.885003	EWB00_003449
-2412	3389.58	0.016105	0.885003	EWB00_008591
-16.6667	18.1667	0.0161521	0.885003	EWB00_003810
-57	27.1667	0.0161966	0.885003	EWB00_010120
-1760	9296.83	0.0162023	0.885003	EWB00_004458
57.6667	37.75	0.01645	0.889517	EWB00_003698
31	69.1667	0.0165331	0.889517	EWB00_004133
7	2.91667	0.0166986	0.889517	EWB00_008481
297	583.167	0.0167388	0.889517	EWB00_008203
-718	1656.08	0.0168832	0.889517	EWB00_009781
-833	1829.92	0.0169541	0.889517	EWB00_011239
6986.67	14269.2	0.0169649	0.889517	EWB00_007982
-334	1836	0.0170835	0.889517	EWB00_011154
-252	907.083	0.0171547	0.889517	EWB00_005531
-1212.67	2812.83	0.017246	0.889517	EWB00_007793
-599.333	1912.67	0.017353	0.889517	EWB00_010916
-721.333	845.583	0.0174056	0.889517	EWB00_010842
-1835	2434.92	0.0175903	0.889517	EWB00_001513
-261.667	538.167	0.0176734	0.889517	EWB00_009417
-3119.33	8173.08	0.0177571	0.889517	EWB00_003386
32.3333	81.75	0.0178482	0.889517	EWB00_008865
-833	2100.67	0.0180562	0.889517	EWB00_000076
-2269.67	17083.6	0.0182418	0.889517	EWB00_000646
-197	976.5	0.0182609	0.889517	EWB00_011366
-1974.33	5877.58	0.0182868	0.889517	EWB00_011180
12.6667	14.5833	0.0184595	0.889517	EWB00_010105
-585.333	1185.75	0.0184909	0.889517	EWB00_009741
-834.333	1672.58	0.0185689	0.889517	EWB00_009350
283	1687.75	0.0186002	0.889517	EWB00_008867
1509.67	1405.92	0.0186866	0.889517	EWB00_007667
-453.333	1141.25	0.0187155	0.889517	EWB00_009674
-223	894.667	0.0187311	0.889517	EWB00_000806
-120.333	159	0.0187481	0.889517	EWB00_000131
315.333	581.833	0.0190622	0.889517	EWB00_000640
225.333	1789.83	0.0195262	0.889517	EWB00_001163
210.667	464.25	0.019563	0.889517	EWB00_007598
220	1140.83	0.0196753	0.889517	EWB00_006672
-7503.33	16138.7	0.0196819	0.889517	EWB00_004375
-215.667	628.833	0.0199657	0.889517	EWB00_007779
71.6667	344	0.0201113	0.889517	EWB00_011146
-144	266.25	0.0201303	0.889517	EWB00_004446
80.6667	201	0.0201814	0.889517	EWB00_008919
-453.333	523.333	0.0202294	0.889517	EWB00_004068
1270	1988.58	0.0203147	0.889517	EWB00_007610
-640.333	948.75	0.0203684	0.889517	EWB00_004210
-5	3.58333	0.0203725	0.889517	EWB00_001115
-530.333	1632.58	0.0208616	0.889517	EWB00_009050
-131.667	142.917	0.0209121	0.889517	EWB00_004669
-6.33333	4.41667	0.0209204	0.889517	EWB00_009353
-128.667	317.833	0.0211635	0.889517	EWB00_009489
691	5171.92	0.0212365	0.889517	EWB00_001252
-485.667	1113.67	0.0212664	0.889517	EWB00_002255
-986.333	2412.5	0.0212896	0.889517	EWB00_004636
185	792.083	0.0213013	0.889517	EWB00_007034
-289	513	0.0213783	0.889517	EWB00_007255
-1517.33	2777.42	0.0214451	0.889517	EWB00_008511
-22.6667	17.6667	0.0215125	0.889517	EWB00_009910
257.667	1483.5	0.0216263	0.889517	EWB00_003593
82.3333	261.333	0.0216329	0.889517	EWB00_001729
-1007	1631.5	0.0217064	0.889517	EWB00_011081
-734.333	1482.08	0.0217715	0.889517	EWB00_008664
6	3.83333	0.0218196	0.889517	EWB00_006859
-18	15.6667	0.0218915	0.889517	EWB00_009850
-283	273.333	0.0219435	0.889517	EWB00_005695
24.6667	20.1667	0.0219452	0.889517	EWB00_003935
-1460.33	5012.17	0.021985	0.889517	EWB00_007996
7.33333	3.75	0.0220705	0.889517	EWB00_008052
54.3333	280.25	0.0222506	0.889517	EWB00_009198
-176	396.833	0.0222901	0.889517	EWB00_009386
6	4.41667	0.0223859	0.889517	EWB00_004247
39.3333	40.75	0.0224046	0.889517	EWB00_006249
-436.333	4301.75	0.0224049	0.889517	EWB00_005842
318.333	867.083	0.0224147	0.889517	EWB00_005006
436.667	690.25	0.0226976	0.889517	EWB00_001543
-298	707.25	0.0227306	0.889517	EWB00_009568
1897.33	7365.5	0.0227467	0.889517	EWB00_008348
4.33333	4.91667	0.0229245	0.889517	EWB00_008689
-967.667	2972.5	0.0230408	0.889517	EWB00_008951
219.333	3563.17	0.023069	0.889517	EWB00_010506
619.667	1646	0.0232056	0.889517	EWB00_009609
-18265.3	26687.5	0.0232223	0.889517	EWB00_009351
278.667	742.833	0.0232544	0.889517	EWB00_002064
-273	299.917	0.0233032	0.889517	EWB00_002169
-2111.67	11698.7	0.0233436	0.889517	EWB00_003282
124.667	212.417	0.0233458	0.889517	EWB00_010822
-2922.67	4833.75	0.0234254	0.889517	EWB00_008139
-369	785	0.0235112	0.889517	EWB00_003082
-628.333	1050.08	0.0236354	0.889517	EWB00_010845
-18.3333	63.1667	0.0237378	0.889517	EWB00_003822
-1843	2441.5	0.0237439	0.889517	EWB00_009245
-7950.67	26811.2	0.0240067	0.889517	EWB00_008572
114.333	226	0.0240162	0.889517	EWB00_003223
123	318.417	0.0240685	0.889517	EWB00_009405
-43.3333	44.8333	0.0240727	0.889517	EWB00_003012
-425.667	1074.42	0.0240816	0.889517	EWB00_009470
33.6667	67	0.0241063	0.889517	EWB00_001982
617.333	732.667	0.0242279	0.889517	EWB00_004857
55	191.75	0.0242378	0.889517	EWB00_010040
-1031.33	3433.5	0.024285	0.889517	EWB00_002792
-385	861.417	0.0243407	0.889517	EWB00_009471
-251.667	528.5	0.0244524	0.889517	EWB00_008269
1488.33	5521.67	0.0245832	0.889517	EWB00_007454
-1117.67	1673.75	0.0248659	0.889517	EWB00_003703
-766.333	1016	0.0249534	0.889517	EWB00_008408
-146.667	2119	0.0249944	0.889517	EWB00_004017
-48	50.3333	0.0251782	0.889517	EWB00_008665
-682.667	2404.83	0.0251815	0.889517	EWB00_003657
-436.667	889.167	0.0253006	0.889517	EWB00_004692
-1245.33	2653.83	0.025461	0.889517	EWB00_003812
-835.667	1888.58	0.0255708	0.889517	EWB00_010152
322	2562.5	0.0256028	0.889517	EWB00_005045
-296.667	650	0.0256728	0.889517	EWB00_009673
-1836.67	3352.75	0.0257286	0.889517	EWB00_009560
-4537	11388	0.0257809	0.889517	EWB00_002574
-671	1187	0.0259004	0.889517	EWB00_005910
-1596.33	2905.33	0.0259384	0.889517	EWB00_008450
-144.333	226	0.0259949	0.889517	EWB00_009184
50	119.167	0.0260571	0.889517	EWB00_001601
41.6667	87.25	0.0260672	0.889517	EWB00_006036
-63.3333	96.9167	0.0260703	0.889517	EWB00_010895
-59.6667	41.3333	0.0260922	0.889517	EWB00_008594
684	2770.42	0.0261206	0.889517	EWB00_004578
126.667	308.083	0.0262717	0.889517	EWB00_007937
-1383	4442.5	0.0262933	0.889517	EWB00_004449
659	4563.25	0.0263176	0.889517	EWB00_008948
155	589.417	0.0263649	0.889517	EWB00_010269
-39	58.6667	0.0264493	0.889517	EWB00_009391
256.667	1095.58	0.0266317	0.889517	EWB00_003126
-556.333	1131.75	0.0266338	0.889517	EWB00_004200
-1056.33	3512.75	0.0266602	0.889517	EWB00_001165
17.6667	11.5833	0.0267688	0.889517	EWB00_003799
-468	977.583	0.0268341	0.889517	EWB00_009729
-1012.67	1453.92	0.0268594	0.889517	EWB00_007792
16.3333	30.1667	0.0269014	0.889517	EWB00_007645
-1754	2752.5	0.026941	0.889517	EWB00_003053
-829.667	1514.75	0.0269592	0.889517	EWB00_006281
-3495.33	16652	0.0270313	0.889517	EWB00_009389
-761	4078.75	0.0270703	0.889517	EWB00_010690
-340.333	721.917	0.0270803	0.889517	EWB00_003093
-43	96.6667	0.0271133	0.889517	EWB00_002664
-2.66667	1.5	0.0271458	0.889517	EWB00_009863
250.333	940.75	0.0271844	0.889517	EWB00_008177
-322.333	2257.17	0.0272725	0.889517	EWB00_006578
-200	273.333	0.0273347	0.889517	EWB00_003824
-5204.33	5317.08	0.0273457	0.889517	EWB00_005742
-5701	32684	0.0273719	0.889517	EWB00_005823
876.667	2844.58	0.0274091	0.889517	EWB00_004745
-1964	2481.17	0.0276027	0.889517	EWB00_008455
-427	1087.33	0.0276354	0.889517	EWB00_009189
31.6667	12.0833	0.0277197	0.889517	EWB00_009783
-389.667	1058.58	0.0277864	0.889517	EWB00_005815
-879.333	980.417	0.0278097	0.889517	EWB00_009509
27.6667	68.5	0.0278169	0.889517	EWB00_005702
-278	621	0.0280315	0.892262	EWB00_009390
279.333	845.667	0.028059	0.892262	EWB00_000641
-267	1512	0.0283614	0.897075	EWB00_007686
39	46.75	0.0283912	0.897075	EWB00_001141
97.3333	326.417	0.0284461	0.897075	EWB00_005036
-693.667	1723.08	0.0285819	0.898873	EWB00_008839
-1544.33	10853.7	0.0287796	0.901877	EWB00_002490
-20234.3	35242.8	0.028853	0.901877	EWB00_008460
-2902	5726.5	0.0289324	0.901877	EWB00_008592
-512	3481.33	0.0290062	0.901877	EWB00_010444
495.333	1759.25	0.0291468	0.901877	EWB00_004784
-3.66667	2	0.0293084	0.901877	EWB00_004477
-3053.33	6353.58	0.0293607	0.901877	EWB00_003784
-46	35.8333	0.0293888	0.901877	EWB00_006151
-73.6667	93	0.0294453	0.901877	EWB00_009468
277.667	134.5	0.0295057	0.901877	EWB00_009897
-822	1966.17	0.0295464	0.901877	EWB00_003081
-2439	9304.08	0.0298286	0.903957	EWB00_010447
281.333	754.167	0.0299544	0.903957	EWB00_005474
355	596.917	0.0299597	0.903957	EWB00_002837
-388.333	1045.58	0.0300996	0.903957	EWB00_008447
-386.333	3592.33	0.0301445	0.903957	EWB00_007046
228.333	101.333	0.0301624	0.903957	EWB00_000842
-2111	8520.33	0.0302067	0.903957	EWB00_011262
-359	356.667	0.0303053	0.903957	EWB00_002108
-546.333	2138.33	0.0306001	0.903957	EWB00_011167
98	607.833	0.0310283	0.903957	EWB00_005641
-134.667	515	0.0310602	0.903957	EWB00_001413
-548.333	1519.67	0.0311416	0.903957	EWB00_011208
44.6667	147.833	0.0311591	0.903957	EWB00_002844
-7.33333	5.41667	0.031323	0.903957	EWB00_000089
-4752.33	18161	0.0313727	0.903957	EWB00_009968
-218.333	1518.08	0.0313944	0.903957	EWB00_004565
-197.667	1005.25	0.0314615	0.903957	EWB00_005426
-262	231.667	0.0317258	0.903957	EWB00_003102
-591.667	1918.75	0.0317618	0.903957	EWB00_008701
-629	1445.58	0.0317816	0.903957	EWB00_004445
192.333	367.333	0.0318961	0.903957	EWB00_001309
13	20.6667	0.0319856	0.903957	EWB00_009081
-4418.33	7512.08	0.0320338	0.903957	EWB00_004754
-153.667	326.333	0.0320545	0.903957	EWB00_004681
-378.667	1039.67	0.0322191	0.903957	EWB00_004448
-316.667	1505.25	0.0322676	0.903957	EWB00_000066
127.333	471.167	0.0326051	0.903957	EWB00_010855
593.667	3036	0.0326137	0.903957	EWB00_010214
1117.67	3368.83	0.032969	0.903957	EWB00_007491
-1092.33	1758.75	0.0330293	0.903957	EWB00_005400
121.333	1038.08	0.0330361	0.903957	EWB00_009340
-2.66667	1.25	0.0334803	0.903957	EWB00_006955
-16892	77890.2	0.0335876	0.903957	EWB00_003471
-546	4868.92	0.033684	0.903957	EWB00_008393
24.6667	27.75	0.0338959	0.903957	EWB00_003871
-81.3333	139.667	0.0339094	0.903957	EWB00_004429
-322.667	902.583	0.0339611	0.903957	EWB00_002105
-6	5.5	0.0339824	0.903957	EWB00_010441
-32	53	0.034011	0.903957	EWB00_001239
3.33333	1	0.0341885	0.903957	EWB00_009894
849.333	2303.17	0.0342225	0.903957	EWB00_002621
-3271.33	8562.25	0.0342581	0.903957	EWB00_008268
-417	668.5	0.0342775	0.903957	EWB00_011074
-229.333	1025.58	0.034432	0.903957	EWB00_010408
-339.333	986.167	0.0346143	0.903957	EWB00_000687
93.6667	107.667	0.0347572	0.903957	EWB00_010273
-148	177.417	0.0347677	0.903957	EWB00_008446
191.333	587.5	0.034768	0.903957	EWB00_003814
7	6.66667	0.0348492	0.903957	EWB00_000819
240.333	813.333	0.0350142	0.903957	EWB00_007442
-444	1318.83	0.0350474	0.903957	EWB00_003061
73.3333	274.75	0.0351877	0.903957	EWB00_010052
-11	6.08333	0.0352105	0.903957	EWB00_002504
264	490.917	0.0352662	0.903957	EWB00_003001
16.6667	18.3333	0.0353213	0.903957	EWB00_010364
-642.667	4388	0.0356287	0.903957	EWB00_005428
-1324.67	2570.17	0.035664	0.903957	EWB00_007688
-2110	3959.92	0.0357868	0.903957	EWB00_000811
33	23	0.0358622	0.903957	EWB00_008811
17253	38152.6	0.0358802	0.903957	EWB00_010812
57.6667	291.917	0.0358991	0.903957	EWB00_001942
207	664.917	0.0359044	0.903957	EWB00_002788
-318.667	1561	0.036178	0.903957	EWB00_008034
-179	221.667	0.0362808	0.903957	EWB00_007092
92.6667	106.75	0.036321	0.903957	EWB00_006788
-1124.33	3472	0.0363412	0.903957	EWB00_002043
69.6667	248.583	0.0363732	0.903957	EWB00_011151
-365.333	568.25	0.0364425	0.903957	EWB00_008985
47.6667	18.5833	0.0365004	0.903957	EWB00_007858
-414.667	584.167	0.0365633	0.903957	EWB00_004465
-10953.7	68169.1	0.0366279	0.903957	EWB00_002370
-240.333	1045.42	0.0368385	0.903957	EWB00_003363
-522	1474.92	0.0368866	0.903957	EWB00_003094
-635.667	2745.67	0.0369216	0.903957	EWB00_007622
-49.3333	127.75	0.0369378	0.903957	EWB00_009485
-199.667	315.417	0.0371903	0.903957	EWB00_009836
69	138.75	0.0373859	0.903957	EWB00_007551
365.333	516.083	0.0376323	0.903957	EWB00_005029
-600.667	1314.42	0.0377004	0.903957	EWB00_004695
23091.7	8136.5	0.0377163	0.903957	EWB00_002087
133.333	342.75	0.0378056	0.903957	EWB00_002534
-258.667	908.917	0.0378413	0.903957	EWB00_010422
66.6667	669.917	0.0378825	0.903957	EWB00_003746
-1391.67	9825.92	0.0379456	0.903957	EWB00_007567
208	1808.58	0.0379646	0.903957	EWB00_000872
5.66667	6.83333	0.0379683	0.903957	EWB00_000305
-8.66667	12.75	0.0381116	0.903957	EWB00_002165
-335.333	815.083	0.0381485	0.903957	EWB00_001362
-42.6667	96.4167	0.0381491	0.903957	EWB00_002474
-1489	3674.83	0.0381553	0.903957	EWB00_005371
7804.67	2810.83	0.0383122	0.903957	EWB00_002086
-4071.33	8471.08	0.0383241	0.903957	EWB00_010997
-120	371.25	0.0383807	0.903957	EWB00_004720
-12.6667	30.0833	0.038479	0.903957	EWB00_003968
-1838.67	11010.7	0.0385522	0.903957	EWB00_003108
-4827.33	9123.25	0.0386676	0.903957	EWB00_010471
-7274.67	13961.3	0.0388458	0.903957	EWB00_003119
-549	1214.08	0.0389059	0.903957	EWB00_001102
-1726.33	10727.8	0.0389285	0.903957	EWB00_002228
11	5.33333	0.0389455	0.903957	EWB00_008051
-1630.67	5653.67	0.0389461	0.903957	EWB00_003743
232	99.8333	0.0390942	0.903957	EWB00_009171
15.3333	24.5833	0.0391448	0.903957	EWB00_000785
7	7.58333	0.0392164	0.903957	EWB00_001507
-577.667	1002.33	0.0392972	0.903957	EWB00_010851
-1706	2424.83	0.0393325	0.903957	EWB00_009671
229	1529.92	0.0393426	0.903957	EWB00_005573
-754	1875.83	0.0393628	0.903957	EWB00_005816
370.667	2069.5	0.0393974	0.903957	EWB00_011021
215.667	105.583	0.0394096	0.903957	EWB00_009323
42.3333	38.9167	0.0396155	0.903957	EWB00_010596
25.3333	9.75	0.0396729	0.903957	EWB00_006298
-97.3333	80	0.0397353	0.903957	EWB00_007791
132.333	246.917	0.0398015	0.903957	EWB00_010991
128.667	449.833	0.0398179	0.903957	EWB00_004975
283	1568.17	0.0398497	0.903957	EWB00_002223
-623.667	1103.92	0.0400296	0.903957	EWB00_000031
-1389.67	2634.67	0.0401315	0.903957	EWB00_006854
357.333	722.75	0.0402441	0.903957	EWB00_010401
-604.333	1286	0.0403048	0.903957	EWB00_009472
-2738	7333.58	0.0403238	0.903957	EWB00_009392
-144.667	661.167	0.0404224	0.903957	EWB00_009474
-86.6667	858.75	0.0405222	0.903957	EWB00_004437
-1035.33	5187.33	0.0405243	0.903957	EWB00_004308
-30.6667	30.8333	0.0405291	0.903957	EWB00_008270
-26.6667	32	0.0405505	0.903957	EWB00_008957
-529.333	1195.17	0.04061	0.903957	EWB00_008453
515.333	3506.83	0.0406443	0.903957	EWB00_010514
-20.6667	24.9167	0.0406907	0.903957	EWB00_003169
17	21	0.0407357	0.903957	EWB00_003333
-588.667	6896.42	0.0408186	0.903957	EWB00_002781
826.333	289.25	0.0409107	0.903957	EWB00_004714
-1911	4714.5	0.0409483	0.903957	EWB00_000211
-156.333	144.167	0.0410322	0.903957	EWB00_005473
226.667	247.167	0.0410367	0.903957	EWB00_002522
106	202.583	0.0413621	0.903957	EWB00_001955
-6276.33	12506	0.0415854	0.903957	EWB00_010727
-2.33333	1	0.0416202	0.903957	EWB00_007341
731	2425.25	0.0416581	0.903957	EWB00_007317
-766.333	1251.92	0.0416897	0.903957	EWB00_003068
-51.3333	76.25	0.041812	0.903957	EWB00_004464
224.667	889.5	0.0418386	0.903957	EWB00_008802
-473.667	559.083	0.0418448	0.903957	EWB00_005545
728.667	1564.17	0.0418602	0.903957	EWB00_008771
-6134.33	9795.92	0.0419424	0.903957	EWB00_006446
44.6667	52.9167	0.0421111	0.903957	EWB00_006871
303	2532.17	0.0421277	0.903957	EWB00_005948
284.667	149.75	0.0422356	0.903957	EWB00_009899
-3314.67	6177.33	0.0423573	0.903957	EWB00_006234
107.333	113.75	0.0424126	0.903957	EWB00_002658
-219.333	743.667	0.0425672	0.903957	EWB00_003069
-4	2.16667	0.0425732	0.903957	EWB00_009946
762	1893.5	0.0428438	0.903957	EWB00_010657
-1002.67	3174.25	0.0428632	0.903957	EWB00_009402
-858.667	2761.25	0.0428688	0.903957	EWB00_009365
145.667	126.083	0.042875	0.903957	EWB00_001002
-1219	5315.17	0.042891	0.903957	EWB00_000206
58.6667	55.8333	0.0429416	0.903957	EWB00_006284
1076.33	377.333	0.0429423	0.903957	EWB00_000215
-2790.67	5808.83	0.0429981	0.903957	EWB00_009552
89.6667	321	0.0430832	0.903957	EWB00_002761
2580.33	945.25	0.0431885	0.903957	EWB00_006807
-3282.33	7659.75	0.0433797	0.903957	EWB00_009496
66.3333	52.8333	0.0434018	0.903957	EWB00_009615
-130.667	183.917	0.0434571	0.903957	EWB00_004060
-143.333	1453.75	0.0434763	0.903957	EWB00_009082
12.6667	28.75	0.043486	0.903957	EWB00_000563
721	357.083	0.0435421	0.903957	EWB00_009835
482	182	0.0436187	0.903957	EWB00_008812
189.333	734.5	0.0437813	0.903957	EWB00_004248
-624	1438.67	0.0437997	0.903957	EWB00_004204
-1215.33	4210.75	0.0442762	0.903957	EWB00_005423
52.3333	69.4167	0.0444145	0.903957	EWB00_002392
30	71.5833	0.0444251	0.903957	EWB00_005160
-154	244.5	0.0444528	0.903957	EWB00_010569
-22	23.75	0.0444895	0.903957	EWB00_001290
-727	2617	0.0445393	0.903957	EWB00_003056
-13.3333	17.5833	0.0446308	0.903957	EWB00_005767
-1528.33	4420.92	0.0446504	0.903957	EWB00_003707
268.333	835.083	0.0447025	0.903957	EWB00_006085
-20.6667	20	0.0447745	0.903957	EWB00_010753
-1895	9420.58	0.0447881	0.903957	EWB00_007674
37.3333	84.4167	0.0448265	0.903957	EWB00_008900
372	2292.92	0.0449882	0.903957	EWB00_006157
-1829.67	2628.25	0.0450744	0.903957	EWB00_008468
-755	1077.67	0.0452818	0.903957	EWB00_008766
-1668.67	9282.83	0.0453282	0.903957	EWB00_009049
-10	7.75	0.045331	0.903957	EWB00_002046
141.667	66.8333	0.0454113	0.903957	EWB00_009324
20.6667	26.1667	0.0454142	0.903957	EWB00_006541
-65.6667	109.583	0.0455502	0.903957	EWB00_009458
-52.3333	66	0.0457476	0.903957	EWB00_010148
-2291	5660.33	0.0458017	0.903957	EWB00_002098
175.667	283.833	0.0458255	0.903957	EWB00_002893
4.66667	2.25	0.0459343	0.903957	EWB00_002891
-897.333	2189.5	0.0459934	0.903957	EWB00_010374
-58.3333	91.0833	0.0459998	0.903957	EWB00_002092
199.333	137.667	0.0460318	0.903957	EWB00_010191
-307.333	695.333	0.0461825	0.903957	EWB00_008539
-685.667	971.75	0.0462031	0.903957	EWB00_000060
154.333	298.5	0.0463674	0.903957	EWB00_001959
-790.333	1587.42	0.0464288	0.903957	EWB00_009399
11.6667	13	0.0466055	0.903957	EWB00_004035
-140	309.833	0.0466685	0.903957	EWB00_000738
-169	814.583	0.0467213	0.903957	EWB00_003676
-42.3333	55.8333	0.0467566	0.903957	EWB00_002106
-1500	7752.42	0.0467766	0.903957	EWB00_002966
-47.6667	94.6667	0.0468012	0.903957	EWB00_002889
-462.333	2563.58	0.046833	0.903957	EWB00_003882
1358	526.75	0.0470409	0.903957	EWB00_005783
-14.6667	29.25	0.0470455	0.903957	EWB00_008638
132.333	437.75	0.0470973	0.903957	EWB00_007277
-1302.33	1693.42	0.0471261	0.903957	EWB00_011240
734.667	292.917	0.0471647	0.903957	EWB00_006806
-1592	2128.83	0.0472072	0.903957	EWB00_001254
4	5.33333	0.0472257	0.903957	EWB00_005736
-344	2994.83	0.0473068	0.903957	EWB00_009273
32.6667	100.583	0.0473843	0.903957	EWB00_007000
73.6667	120.583	0.0474663	0.903957	EWB00_009893
89.3333	268.75	0.0474805	0.903957	EWB00_007590
-335.667	1818.67	0.0475253	0.903957	EWB00_006523
95	710.25	0.0478308	0.903957	EWB00_005521
498	190.417	0.0478561	0.903957	EWB00_004055
-315.667	927.167	0.0478861	0.903957	EWB00_005535
3196.33	1236.17	0.0479089	0.903957	EWB00_005782
-217	1176.5	0.0479704	0.903957	EWB00_011367
4.66667	3.66667	0.0482342	0.903957	EWB00_007884
135.667	254.5	0.0482372	0.903957	EWB00_011265
-606	3573.67	0.0483475	0.903957	EWB00_009255
-152.667	264.75	0.0483494	0.903957	EWB00_009379
72.3333	102.333	0.0484505	0.903957	EWB00_010655
46.3333	119.667	0.048478	0.903957	EWB00_005763
-25.6667	54.6667	0.0485628	0.903957	EWB00_007319
-120	93.9167	0.0486589	0.903957	EWB00_011427
35	134.917	0.0486983	0.903957	EWB00_001596
-895	4450	0.0487642	0.903957	EWB00_005775
63	526.167	0.0488649	0.903957	EWB00_001837
69.3333	28.1667	0.0488702	0.903957	EWB00_007066
-1877	6828.08	0.0489408	0.903957	EWB00_004296
-1043	1554.25	0.0490896	0.903957	EWB00_009477
809	3782.5	0.049145	0.903957	EWB00_010319
70	36.3333	0.0491862	0.903957	EWB00_009322
13.3333	16.8333	0.0492763	0.903957	EWB00_005039
-123.667	918.083	0.0493648	0.903957	EWB00_006463
211.667	825.083	0.0494953	0.903957	EWB00_007894
67.3333	235.917	0.0495437	0.903957	EWB00_003736
58.3333	499.083	0.04969	0.903957	EWB00_001335
-10937.7	27419.2	0.0499037	0.903957	EWB00_006291
192.333	395.583	0.050055	0.903957	EWB00_004227
-780.667	2213.5	0.0501035	0.903957	EWB00_006290
40.3333	38.5	0.0501263	0.903957	EWB00_000582
420.667	177.25	0.0501569	0.903957	EWB00_004532
107.667	307.833	0.0503036	0.903957	EWB00_009179
-370.667	959.667	0.0503338	0.903957	EWB00_010847
400.333	704.583	0.0503922	0.903957	EWB00_004783
39	62.4167	0.0506032	0.903957	EWB00_002878
938	994	0.0506813	0.903957	EWB00_007298
127	672.25	0.0506916	0.903957	EWB00_007736
-1120.33	3119.33	0.0506936	0.903957	EWB00_009513
-1350	2412.75	0.050735	0.903957	EWB00_002509
140.667	499.75	0.0507496	0.903957	EWB00_009123
-2.33333	1.16667	0.0507801	0.903957	EWB00_006140
-1952	3365.42	0.0508963	0.903957	EWB00_005532
26	46.5	0.0511859	0.903957	EWB00_007042
395	133.083	0.051279	0.903957	EWB00_006115
-19.6667	81.75	0.0513704	0.903957	EWB00_009162
365.333	569	0.0513739	0.903957	EWB00_011115
40.6667	99.5833	0.0515203	0.903957	EWB00_006475
-439.667	2030.92	0.0516143	0.903957	EWB00_003547
-1129.67	3548.83	0.0516317	0.903957	EWB00_003120
-27	85.5833	0.0516767	0.903957	EWB00_000896
564	1354.83	0.0519624	0.903957	EWB00_004689
297	436.583	0.0521132	0.903957	EWB00_003121
105.333	76.6667	0.0521468	0.903957	EWB00_009965
280.333	490.833	0.0521997	0.903957	EWB00_010900
-482.333	660.333	0.0522354	0.903957	EWB00_008332
-1080.33	2451	0.0522631	0.903957	EWB00_007789
81.6667	262.833	0.0522926	0.903957	EWB00_001541
86.6667	193	0.0523049	0.903957	EWB00_004341
-1106.33	2036.83	0.052541	0.903957	EWB00_001510
124.667	743.333	0.0526564	0.903957	EWB00_005787
-595.333	1482.5	0.052667	0.903957	EWB00_007798
414	372.5	0.0529949	0.903957	EWB00_006421
-1194.33	2156.75	0.0530166	0.903957	EWB00_006610
-694.667	3553.83	0.0530825	0.903957	EWB00_009947
1001	3032.17	0.0531787	0.903957	EWB00_006933
622.333	4506.67	0.0531799	0.903957	EWB00_007101
-1240	3093.75	0.0533227	0.903957	EWB00_008506
-217	2217	0.0533654	0.903957	EWB00_004935
-901	2777.92	0.0533718	0.903957	EWB00_010887
18	20.5833	0.0534146	0.903957	EWB00_004685
-927	2169.33	0.0534538	0.903957	EWB00_009242
-11896.7	54018.8	0.0534947	0.903957	EWB00_003696
-738.333	1437.33	0.0534983	0.903957	EWB00_000566
-177.667	303.917	0.0535316	0.903957	EWB00_006600
4	4.75	0.0535592	0.903957	EWB00_009269
167.667	709	0.0535729	0.903957	EWB00_001277
345.667	1572.83	0.0535918	0.903957	EWB00_004965
-84.6667	143.833	0.0536211	0.903957	EWB00_004085
-667.333	1740.25	0.0537538	0.903957	EWB00_009484
-536.333	5552.92	0.05382	0.903957	EWB00_008776
-1522.33	2986.83	0.0538676	0.903957	EWB00_000897
-446.333	696.333	0.0539087	0.903957	EWB00_005609
-5	5.25	0.0539698	0.903957	EWB00_008318
90.6667	206.333	0.0540388	0.903957	EWB00_005224
11.6667	9.58333	0.054048	0.903957	EWB00_011359
-24.6667	26	0.0540756	0.903957	EWB00_002292
-400.667	879.417	0.0541009	0.903957	EWB00_010835
-2.66667	1.33333	0.0542223	0.903957	EWB00_006094
-11.6667	21	0.0544246	0.903957	EWB00_004057
292.667	491.083	0.0545061	0.903957	EWB00_005658
3.66667	4	0.054589	0.903957	EWB00_002153
-230.667	710.333	0.0546565	0.903957	EWB00_006496
1299.67	2574.83	0.054672	0.903957	EWB00_003708
170.667	415.583	0.054967	0.903957	EWB00_004901
-5.66667	6.08333	0.0550389	0.903957	EWB00_009044
-710	1723.67	0.055189	0.903957	EWB00_004442
763	1903.83	0.0552797	0.903957	EWB00_004495
-104.333	647.417	0.0552999	0.903957	EWB00_007079
105	65.4167	0.0554177	0.903957	EWB00_007666
23	24.75	0.0554431	0.903957	EWB00_004275
462.667	710.417	0.0555226	0.903957	EWB00_001551
-720.667	2611	0.0556109	0.903957	EWB00_011400
537.333	820.667	0.0556773	0.903957	EWB00_000358
197.667	647.75	0.0557438	0.903957	EWB00_007229
67.6667	204.833	0.0557509	0.903957	EWB00_004493
3837	1611.33	0.0558451	0.903957	EWB00_005786
-380.667	754.25	0.0558862	0.903957	EWB00_004666
-20	45.75	0.0558971	0.903957	EWB00_003687
-971.333	2511.17	0.0559878	0.903957	EWB00_008514
-1148	4040.42	0.0560838	0.903957	EWB00_000210
-42.3333	73.6667	0.0561716	0.903957	EWB00_002246
-14	19.25	0.0561812	0.903957	EWB00_007105
-1142.33	1497.08	0.0562027	0.903957	EWB00_004042
-1346.33	3379.5	0.0562484	0.903957	EWB00_009187
1731.33	718.5	0.0562567	0.903957	EWB00_005780
-20	41.75	0.0563477	0.903957	EWB00_004788
-46.6667	66.6667	0.0564907	0.903957	EWB00_008640
-11.6667	15	0.0565022	0.903957	EWB00_005768
100	346.167	0.0566118	0.903957	EWB00_002619
-1406.33	8580.58	0.0566512	0.903957	EWB00_002040
171.333	1462.08	0.0567467	0.903957	EWB00_004244
6.66667	10.5833	0.0569183	0.903957	EWB00_005322
-1393	6956.92	0.0569432	0.903957	EWB00_002518
115.667	225.333	0.0570912	0.903957	EWB00_001259
-5215.67	13063	0.0571145	0.903957	EWB00_003064
49.3333	166.75	0.0571803	0.903957	EWB00_004002
1503.67	655	0.0571888	0.903957	EWB00_005785
634.333	249.167	0.0572496	0.903957	EWB00_005781
1100.33	7573.75	0.0574752	0.904383	EWB00_007120
-1272.67	2302.42	0.0575262	0.904383	EWB00_010118
-597	1505.5	0.0575417	0.904383	EWB00_009667
4.66667	2.58333	0.0576095	0.904383	EWB00_002166
-1158.67	2269.33	0.0577428	0.904383	EWB00_002190
-16	33.6667	0.0577815	0.904383	EWB00_008205
-697	2099.42	0.0578678	0.904383	EWB00_009507
5	3.91667	0.0580884	0.904383	EWB00_006028
68	378.167	0.0581852	0.904383	EWB00_006552
45.6667	103.167	0.0582643	0.904383	EWB00_006565
-1621.33	9928.67	0.0583135	0.904383	EWB00_011407
-3.66667	2.25	0.0584226	0.904383	EWB00_009231
225.333	901.333	0.0585045	0.904383	EWB00_005501
-285.667	551.167	0.0585995	0.904383	EWB00_004372
234	262.667	0.0586173	0.904383	EWB00_001531
-6.33333	10.3333	0.0586863	0.904383	EWB00_005113
377	129.917	0.0586981	0.904383	EWB00_001805
-1417.33	6761.83	0.0587025	0.904383	EWB00_011082
21.3333	27.0833	0.0589178	0.906011	EWB00_009646
118.667	205.25	0.0589917	0.906011	EWB00_005192
-154.667	318.417	0.0590919	0.906011	EWB00_011389
143	371.25	0.0591256	0.906011	EWB00_009686
-548.333	3413.75	0.0592724	0.907042	EWB00_000867
118.667	175	0.059393	0.907671	EWB00_000458
-243	849.25	0.059595	0.908695	EWB00_003124
231.333	171.417	0.0596708	0.908695	EWB00_010603
44.3333	97.9167	0.0597794	0.908695	EWB00_001753
211.667	745.333	0.0598417	0.908695	EWB00_005502
-20	28.1667	0.0599038	0.908695	EWB00_011235
892.333	1717.5	0.0599375	0.908695	EWB00_003106
21.3333	16.75	0.0601145	0.908846	EWB00_007668
-2.33333	1.58333	0.0602198	0.908846	EWB00_010238
112.333	148.5	0.0603348	0.908846	EWB00_005302
-3.66667	2.75	0.0603512	0.908846	EWB00_002059
199.667	145.667	0.0604899	0.908846	EWB00_010548
446.333	847.833	0.0605268	0.908846	EWB00_002157
-141	313.333	0.0605605	0.908846	EWB00_007310
193.667	1236.75	0.0605844	0.908846	EWB00_003233
-62.3333	264.167	0.0607145	0.909602	EWB00_009583
-129.333	150.833	0.0608792	0.910172	EWB00_002101
-838.667	1789.75	0.060912	0.910172	EWB00_004684
-1076	1292.5	0.0610762	0.911432	EWB00_011007
20082	48256	0.0613177	0.913693	EWB00_002782
-146.667	383.083	0.0614104	0.913693	EWB00_009404
35.6667	27.3333	0.0615299	0.913693	EWB00_006029
-16939.7	29477.9	0.0616337	0.913693	EWB00_004351
171.333	83.4167	0.0616706	0.913693	EWB00_010335
-7.33333	6.16667	0.0617079	0.913693	EWB00_004502
87.3333	165.417	0.0621882	0.917637	EWB00_004322
-1080.33	1702.5	0.0621984	0.917637	EWB00_004665
-1088.67	2108.67	0.0623491	0.917637	EWB00_008706
-889	1630	0.0625719	0.917637	EWB00_008979
7.33333	7.91667	0.0626769	0.917637	EWB00_005050
-731.667	4744	0.0626949	0.917637	EWB00_005382
-495	1016.25	0.0627861	0.917637	EWB00_006288
-435	2567.42	0.0628673	0.917637	EWB00_011277
16.3333	33.4167	0.0630387	0.917637	EWB00_005685
40	19.9167	0.0631867	0.917637	EWB00_000881
258.667	930.083	0.0632182	0.917637	EWB00_008386
-16.3333	29.9167	0.0632343	0.917637	EWB00_004701
26.6667	17.1667	0.0633443	0.917637	EWB00_009645
-227.333	1799.92	0.0635073	0.917637	EWB00_010058
199.667	1965.33	0.0635601	0.917637	EWB00_008385
-4.66667	8.66667	0.0635747	0.917637	EWB00_010910
-4.66667	1.25	0.0635747	0.917637	EWB00_003327
14.3333	24.3333	0.0636045	0.917637	EWB00_004789
-35.3333	174.583	0.063611	0.917637	EWB00_009658
2608.33	2137.58	0.0636568	0.917637	EWB00_000879
-2051	3339	0.0636623	0.917637	EWB00_008709
-1925.33	22430.9	0.0637433	0.917646	EWB00_010547
115.333	393.333	0.0639107	0.918403	EWB00_000985
-128.333	122.667	0.0640557	0.918403	EWB00_008452
7.33333	5.58333	0.0641331	0.918403	EWB00_007146
171	58	0.06417	0.918403	EWB00_001235
-724.333	1738.83	0.0641981	0.918403	EWB00_002567
-136	1716.83	0.0643236	0.919047	EWB00_004777
-3245	7247.83	0.0644083	0.919107	EWB00_008274
38.3333	45.0833	0.0646087	0.919722	EWB00_004866
-400.333	1848.42	0.0646126	0.919722	EWB00_002323
258.333	211.5	0.0649311	0.91984	EWB00_004380
-523.667	1451.25	0.0649419	0.91984	EWB00_007899
86.3333	103.917	0.0649883	0.91984	EWB00_007305
2.66667	2.41667	0.0651606	0.91984	EWB00_009632
-144.333	281.083	0.0651805	0.91984	EWB00_006680
-682.333	1470.58	0.0652473	0.91984	EWB00_002196
194.333	983.75	0.0652491	0.91984	EWB00_005228
510.667	549.833	0.0652688	0.91984	EWB00_002721
114.667	268.583	0.065346	0.91984	EWB00_007208
36	77.8333	0.0655476	0.919897	EWB00_004802
-646.333	6382.17	0.0655567	0.919897	EWB00_004356
-846	3968.42	0.0655918	0.919897	EWB00_011316
211.667	2916.5	0.0661199	0.92374	EWB00_000619
43	90.5833	0.0666348	0.92374	EWB00_008519
12.6667	5.66667	0.0667791	0.92374	EWB00_006858
-447	2401.08	0.0667868	0.92374	EWB00_002732
-449.333	977.167	0.0670181	0.92374	EWB00_002369
-799	997.417	0.0670417	0.92374	EWB00_002840
176	575.417	0.0670823	0.92374	EWB00_004407
-404.333	438.083	0.0673075	0.92374	EWB00_001719
183	1432.83	0.0674926	0.92374	EWB00_008823
-9.66667	21.6667	0.0676961	0.92374	EWB00_005122
71.3333	175.583	0.0680554	0.92374	EWB00_003595
28.6667	51.3333	0.0681233	0.92374	EWB00_005381
68.3333	219.25	0.0681404	0.92374	EWB00_009045
-180.667	1242.58	0.0681876	0.92374	EWB00_009478
12	6.5	0.0681948	0.92374	EWB00_003798
45.6667	56.25	0.0681962	0.92374	EWB00_003027
-1647.67	8543.5	0.0682286	0.92374	EWB00_004741
392.333	2756	0.0682354	0.92374	EWB00_003684
-709.333	1530.67	0.0683088	0.92374	EWB00_004686
-3	1.41667	0.0683722	0.92374	EWB00_009500
95.6667	148.667	0.0683854	0.92374	EWB00_000495
-977.667	2901	0.0684193	0.92374	EWB00_003705
236	238.75	0.0684504	0.92374	EWB00_001297
-11.3333	20.25	0.0685707	0.92374	EWB00_000006
-349.333	767.583	0.0686419	0.92374	EWB00_009403
2156	1797.08	0.0686903	0.92374	EWB00_010537
33.6667	37.75	0.0687418	0.92374	EWB00_009085
-777	1982.25	0.0687863	0.92374	EWB00_009494
-545.333	1987.83	0.0688273	0.92374	EWB00_009526
1083.33	4076.83	0.0688364	0.92374	EWB00_008661
-329.333	2893.83	0.0689014	0.92374	EWB00_004543
-15.6667	23.3333	0.0689566	0.92374	EWB00_007524
17.6667	38.1667	0.0690085	0.92374	EWB00_006957
-1028	2049.58	0.0690546	0.92374	EWB00_007783
-509.667	1492.17	0.0690749	0.92374	EWB00_001659
-18.6667	17.5833	0.0691412	0.92374	EWB00_006316
-375	693	0.0691734	0.92374	EWB00_009479
-927	2059.17	0.0693071	0.92374	EWB00_009514
-150.667	799.5	0.0693795	0.92374	EWB00_007748
-593	1519.5	0.0693953	0.92374	EWB00_009092
-1099.33	11426.2	0.069407	0.92374	EWB00_010665
83.6667	359.25	0.0694334	0.92374	EWB00_009285
-182	688.583	0.0695069	0.92374	EWB00_004679
-212	226.333	0.0695157	0.92374	EWB00_004939
18	19.4167	0.0696208	0.92374	EWB00_009276
334	229.583	0.0696293	0.92374	EWB00_009239
100	63.75	0.0696931	0.92374	EWB00_006761
1433.67	1345.17	0.0698227	0.92374	EWB00_001294
-978.333	1609	0.0698307	0.92374	EWB00_008588
870.667	715.083	0.0701131	0.924751	EWB00_000041
-776	5191.83	0.0702398	0.924751	EWB00_006590
10.6667	6.25	0.0702406	0.924751	EWB00_001442
-1468.67	2295.17	0.0703942	0.924751	EWB00_003826
-759.333	1853.67	0.0703994	0.924751	EWB00_009370
-631.667	1464.33	0.0706486	0.924751	EWB00_009480
155	228.417	0.0706985	0.924751	EWB00_005316
158.667	316.833	0.0707264	0.924751	EWB00_006422
259	1220.42	0.070744	0.924751	EWB00_006876
138	311	0.0708097	0.924751	EWB00_005242
-903.667	2763.67	0.0708284	0.924751	EWB00_009508
-26.3333	77.75	0.0708929	0.924751	EWB00_009999
-1531	2506.58	0.0711014	0.924751	EWB00_009191
-37.6667	60.75	0.0711151	0.924751	EWB00_001968
278.333	1149.08	0.0711377	0.924751	EWB00_001366
1059.33	1236.42	0.0712032	0.924751	EWB00_002824
1450	668.417	0.0714428	0.926808	EWB00_006585
-420.333	980	0.0719178	0.93098	EWB00_006166
121.333	265.167	0.0719729	0.93098	EWB00_010410
36.6667	128.25	0.072009	0.93098	EWB00_003305
356.667	210.25	0.0721984	0.932372	EWB00_003197
305.333	3530	0.0725244	0.932824	EWB00_007953
260.333	1773.75	0.0726801	0.932824	EWB00_002695
5	3.75	0.0727328	0.932824	EWB00_005144
-361.667	1697.42	0.0729357	0.932824	EWB00_007420
13	4.66667	0.0729552	0.932824	EWB00_010856
334.333	598.75	0.0729931	0.932824	EWB00_010215
1719	3745.33	0.0731862	0.932824	EWB00_006224
344.667	240.833	0.0731985	0.932824	EWB00_009625
115.333	118.333	0.0732649	0.932824	EWB00_001733
-346	589	0.0733202	0.932824	EWB00_004664
110.333	64.1667	0.0733355	0.932824	EWB00_003095
-373.333	721	0.0733783	0.932824	EWB00_000465
-1473.67	3070.83	0.0735274	0.932824	EWB00_007788
-2727.67	6308.08	0.0735582	0.932824	EWB00_008532
-1752.67	6613	0.0735679	0.932824	EWB00_004298
-127.333	136.25	0.0737164	0.932824	EWB00_005420
21.3333	87.25	0.073759	0.932824	EWB00_000433
1044.67	2940.42	0.0738498	0.932824	EWB00_002992
1073.33	857.833	0.073931	0.932824	EWB00_000167
156.667	977.083	0.0739314	0.932824	EWB00_009531
-1652	6423.58	0.0740093	0.932824	EWB00_008670
-6	5.75	0.0740785	0.932824	EWB00_006890
593.333	447.333	0.0741669	0.932824	EWB00_000813
122.667	1248.33	0.0743606	0.932824	EWB00_006138
-922.333	1564.08	0.0743712	0.932824	EWB00_002450
103	187.417	0.0744356	0.932824	EWB00_003008
403	2821.67	0.0745559	0.932824	EWB00_006715
204.667	171.5	0.0746285	0.932824	EWB00_007829
-2.33333	2.58333	0.074664	0.932824	EWB00_009457
-802.667	10315.8	0.0746848	0.932824	EWB00_007631
-218.667	588.167	0.0750598	0.933061	EWB00_000692
-1862.67	7720.25	0.0751592	0.933061	EWB00_007865
48.3333	51.5833	0.0751709	0.933061	EWB00_001934
312	694.5	0.0753017	0.933061	EWB00_004900
-291.667	1009	0.0753616	0.933061	EWB00_004639
-242.667	496.75	0.0754204	0.933061	EWB00_010832
-5716.33	11596.5	0.0754668	0.933061	EWB00_007839
-6.33333	6.33333	0.0756675	0.933061	EWB00_010821
-417.667	756.333	0.0757362	0.933061	EWB00_000132
-1282.67	4427.5	0.0757787	0.933061	EWB00_008275
43.3333	113.667	0.0758424	0.933061	EWB00_003634
-296.333	1768.33	0.0758509	0.933061	EWB00_007927
113	74.9167	0.0759516	0.933061	EWB00_001232
15	30.6667	0.0760315	0.933061	EWB00_011114
-24.3333	234	0.0760475	0.933061	EWB00_007257
-64.3333	167.333	0.0760742	0.933061	EWB00_000079
-22.3333	27.75	0.0760932	0.933061	EWB00_003033
-47.3333	124.75	0.0762002	0.93337	EWB00_005220
-409.667	1123.17	0.076409	0.9341	EWB00_006283
115.333	650.833	0.0764234	0.9341	EWB00_004289
183	132.25	0.0766723	0.934585	EWB00_008792
20.3333	36.25	0.0767475	0.934585	EWB00_005360
-100	668.333	0.0767839	0.934585	EWB00_006438
194.333	897.417	0.0767908	0.934585	EWB00_006044
-12.6667	18.25	0.0769512	0.934585	EWB00_005081
20	11.25	0.0769543	0.934585	EWB00_008602
-361	1180.33	0.0771019	0.934864	EWB00_005544
-1453.33	4814.92	0.0771716	0.934864	EWB00_008595
2434.33	10019.5	0.077255	0.934864	EWB00_001303
468.667	862.167	0.0773401	0.934864	EWB00_008496
268.667	518.917	0.0773867	0.934864	EWB00_009820
507.333	1829.08	0.0775624	0.935996	EWB00_003200
-625.333	539	0.0778541	0.936742	EWB00_011162
-768.333	2144.67	0.0779552	0.936742	EWB00_005772
118.333	526.083	0.0781462	0.936742	EWB00_011392
-8347	15700.8	0.0781934	0.936742	EWB00_010555
-634.333	1866.08	0.0782776	0.936742	EWB00_008675
386.333	654.833	0.0783491	0.936742	EWB00_009723
-638	1023	0.0784766	0.936742	EWB00_001285
69.6667	230.083	0.0784965	0.936742	EWB00_002480
15.3333	63.5	0.0785627	0.936742	EWB00_007363
-246	444	0.078602	0.936742	EWB00_010373
27	8.75	0.0786182	0.936742	EWB00_004253
5.66667	4.5	0.0786631	0.936742	EWB00_001443
-889	6614.67	0.0788635	0.936742	EWB00_011094
-82.6667	194.917	0.0788855	0.936742	EWB00_004157
-686.333	3441.5	0.0790696	0.936742	EWB00_007903
56	103.333	0.0791022	0.936742	EWB00_004999
12.3333	30.25	0.0791339	0.936742	EWB00_011150
-485.333	922.75	0.0792041	0.936742	EWB00_003097
-1277.67	1422.5	0.0792796	0.936742	EWB00_006949
-67.6667	242.333	0.079307	0.936742	EWB00_003013
-757	1148	0.0793577	0.936742	EWB00_004162
-281	1992.33	0.079575	0.936742	EWB00_002493
798.333	759.917	0.0796641	0.936742	EWB00_010054
80.6667	118	0.0798072	0.936742	EWB00_000310
448	386.083	0.0798273	0.936742	EWB00_009747
-1320.33	2375.25	0.079856	0.936742	EWB00_004637
53	147.75	0.0799049	0.936742	EWB00_001950
2.66667	1.58333	0.0799683	0.936742	EWB00_006074
134.667	427.917	0.0800803	0.936742	EWB00_006990
3	1.5	0.0800858	0.936742	EWB00_000217
600.333	4046.08	0.0803168	0.938482	EWB00_009824
37.6667	88.5833	0.0805223	0.939921	EWB00_010127
5.33333	11.8333	0.080716	0.940461	EWB00_000661
848.667	4372.42	0.0807334	0.940461	EWB00_005285
32.3333	14.3333	0.0809198	0.941473	EWB00_000740
78	49.6667	0.0810374	0.941473	EWB00_005600
7	15.75	0.0812079	0.941473	EWB00_000233
-2197.33	7600.83	0.0812222	0.941473	EWB00_005548
-1156.67	2113.67	0.0812325	0.941473	EWB00_005769
327.333	1229.67	0.0814706	0.943018	EWB00_002531
114.667	413.667	0.0815773	0.943018	EWB00_002376
58	40.9167	0.0816137	0.943018	EWB00_001933
-431.333	1588.17	0.0817992	0.944206	EWB00_002440
-129.333	821.583	0.082309	0.949131	EWB00_004156
151.667	1203	0.0826087	0.949604	EWB00_010786
-483.333	504.75	0.082809	0.949604	EWB00_007781
-650	1316.75	0.0828463	0.949604	EWB00_009780
404	953.833	0.0829633	0.949604	EWB00_001112
-152.667	246.417	0.0830731	0.949604	EWB00_003096
-423.333	4461.92	0.083077	0.949604	EWB00_007456
959	2564	0.0831364	0.949604	EWB00_002797
98.3333	721.833	0.0832227	0.949604	EWB00_004417
-6.66667	12.25	0.0834791	0.949604	EWB00_003823
2.66667	2.08333	0.0836813	0.949604	EWB00_001349
-897.333	2263.75	0.0838901	0.949604	EWB00_008836
8.33333	3.83333	0.0838929	0.949604	EWB00_008810
70	103.917	0.0839968	0.949604	EWB00_002356
-226.667	169	0.0840285	0.949604	EWB00_002507
-677.333	2602.83	0.0840579	0.949604	EWB00_008465
11	16.4167	0.0840638	0.949604	EWB00_003542
-477.333	1305.75	0.0841497	0.949604	EWB00_009190
1082.67	4203.58	0.084151	0.949604	EWB00_000682
10.6667	4.5	0.0841517	0.949604	EWB00_002717
-2.33333	1	0.0843611	0.949604	EWB00_000726
-1158.67	3007.17	0.0844481	0.949604	EWB00_007919
172	1315.92	0.0844621	0.949604	EWB00_007830
-720.333	3010.33	0.0845381	0.949604	EWB00_010303
502	751.333	0.0846169	0.949604	EWB00_002079
-181.667	259.167	0.0850612	0.949604	EWB00_008981
-598	4075.75	0.085127	0.949604	EWB00_001800
247.333	974.667	0.0851746	0.949604	EWB00_002879
-7.33333	10.3333	0.0851903	0.949604	EWB00_007773
-12675	28767	0.0852216	0.949604	EWB00_008475
102	517.583	0.0852374	0.949604	EWB00_006559
-645.667	902.833	0.085288	0.949604	EWB00_003086
-4191.67	7204.17	0.0853837	0.949604	EWB00_000282
-280.667	601.833	0.08588	0.949604	EWB00_004208
-279.333	363.333	0.085927	0.949604	EWB00_002368
377.667	239.75	0.0860007	0.949604	EWB00_009869
-11.6667	23.25	0.086192	0.949604	EWB00_004373
5.33333	2.91667	0.0862843	0.949604	EWB00_007885
332.667	3030.5	0.0864517	0.949604	EWB00_008233
-611	2792.58	0.0868718	0.949604	EWB00_008702
-390.667	799.083	0.0869602	0.949604	EWB00_009862
-242.667	1468	0.0870091	0.949604	EWB00_005467
189.333	1572.83	0.0870794	0.949604	EWB00_006122
170.333	618	0.0870871	0.949604	EWB00_002817
-415.333	738.333	0.0871109	0.949604	EWB00_009438
20.3333	74	0.0872184	0.949604	EWB00_006539
-3436.33	26273.5	0.0875328	0.949604	EWB00_003709
-575.667	611.25	0.087576	0.949604	EWB00_004271
12.6667	15.1667	0.0876449	0.949604	EWB00_000277
-559.333	1213.17	0.0876874	0.949604	EWB00_008593
80.3333	452.583	0.0876977	0.949604	EWB00_004114
-3.66667	5.5	0.0877384	0.949604	EWB00_007156
-1569.67	5433.92	0.0878289	0.949604	EWB00_007672
-328	2325.5	0.0878362	0.949604	EWB00_006179
68	112	0.0879982	0.949604	EWB00_001839
-564	655.917	0.088037	0.949604	EWB00_002365
-409	1178.5	0.0881885	0.949604	EWB00_003062
-1372	4173.75	0.0882154	0.949604	EWB00_005534
-671	1616.42	0.0883737	0.949604	EWB00_005536
35.3333	26.8333	0.0885032	0.949604	EWB00_009964
-1095.33	3252.25	0.0885094	0.949604	EWB00_006193
-148.667	288.917	0.088543	0.949604	EWB00_009040
108.333	169.917	0.0888336	0.949604	EWB00_002551
151	1029	0.0888575	0.949604	EWB00_004278
3	1.75	0.0888824	0.949604	EWB00_010817
112.333	144.667	0.0891689	0.949604	EWB00_006401
160.333	1469.33	0.0892611	0.949604	EWB00_001586
-2676	7075.25	0.0893046	0.949604	EWB00_007770
86.6667	264.5	0.0895373	0.949604	EWB00_002688
-781	2491.75	0.0896935	0.949604	EWB00_004141
-66.3333	109.167	0.0897539	0.949604	EWB00_011052
31.6667	145.25	0.0897846	0.949604	EWB00_002129
7	10.1667	0.0898227	0.949604	EWB00_009330
-315.333	1287.42	0.0898665	0.949604	EWB00_007797
439	2396.67	0.0898748	0.949604	EWB00_001878
-910.333	7677.92	0.0899239	0.949604	EWB00_003909
-102	131.75	0.0899311	0.949604	EWB00_003059
43	90.5	0.0901284	0.949604	EWB00_001811
87.6667	75.8333	0.0901502	0.949604	EWB00_000814
-6	5.33333	0.0902036	0.949604	EWB00_007293
6	9.83333	0.0902036	0.949604	EWB00_000025
-1840.33	8568.25	0.0905086	0.949604	EWB00_006798
-465.333	984	0.0905091	0.949604	EWB00_009376
210.667	1148.67	0.0905896	0.949604	EWB00_010245
-1482.67	2696.58	0.0907474	0.949604	EWB00_006344
208	1184.17	0.0907651	0.949604	EWB00_007841
-4162.33	16218.5	0.0907703	0.949604	EWB00_003819
-421.667	1132	0.0908012	0.949604	EWB00_008674
-121	118.5	0.0908034	0.949604	EWB00_004938
-156.667	1222.83	0.0908265	0.949604	EWB00_002820
430.333	693.333	0.0908352	0.949604	EWB00_008553
13.3333	26	0.0908668	0.949604	EWB00_006445
-2.66667	1.33333	0.0910972	0.949604	EWB00_003016
185.667	165.917	0.0911946	0.949604	EWB00_003717
-70.3333	351	0.0912345	0.949604	EWB00_001560
-34.6667	175.167	0.0913624	0.949604	EWB00_002093
-2	1.41667	0.091558	0.949604	EWB00_005117
-26.6667	56.25	0.0916368	0.949604	EWB00_008932
6	21.0833	0.0916662	0.949604	EWB00_004131
-739	1562.42	0.0916686	0.949604	EWB00_005638
-81	229.167	0.0917861	0.949604	EWB00_008509
-5.66667	6.16667	0.0918068	0.949604	EWB00_006521
-587.667	1290.67	0.0918502	0.949604	EWB00_009406
-3.33333	2.83333	0.091899	0.949604	EWB00_009545
255.667	1735.5	0.0920562	0.949604	EWB00_005349
159.333	1048.25	0.0921378	0.949604	EWB00_000753
44.3333	47.6667	0.0922551	0.949604	EWB00_010306
14.3333	38.1667	0.0923185	0.949604	EWB00_002127
147.667	462.833	0.0924277	0.949604	EWB00_011101
-167	842.667	0.092466	0.949604	EWB00_001769
-831	4551.08	0.0924735	0.949604	EWB00_009272
-1152.33	2145.75	0.0924942	0.949604	EWB00_007887
-107.667	573.333	0.0924959	0.949604	EWB00_007994
-514	1131.58	0.0925062	0.949604	EWB00_004194
-340	639.75	0.0925612	0.949604	EWB00_011075
-204.667	430.917	0.0925673	0.949604	EWB00_002041
-32.3333	71.75	0.0925727	0.949604	EWB00_010952
-295.667	853.583	0.0925929	0.949604	EWB00_004172
84.6667	199.167	0.092672	0.949604	EWB00_002349
147	538.167	0.0927096	0.949604	EWB00_004607
105.333	111.167	0.0927178	0.949604	EWB00_007946
10.6667	7.83333	0.0927222	0.949604	EWB00_002710
14	12.6667	0.0927509	0.949604	EWB00_004790
-6.33333	6.08333	0.0927651	0.949604	EWB00_001896
45.3333	37	0.0927656	0.949604	EWB00_003289
1074.33	1031.42	0.0928185	0.949604	EWB00_003985
164.667	1292.67	0.0931057	0.949604	EWB00_000683
616	4876.08	0.0931132	0.949604	EWB00_009125
454.667	1392.67	0.0934166	0.949604	EWB00_005666
-102	467.833	0.0934541	0.949604	EWB00_010409
-555.667	2158	0.0936275	0.949604	EWB00_005955
341	2262.17	0.0936759	0.949604	EWB00_011220
51	115.083	0.0937527	0.949604	EWB00_002213
171.667	306.417	0.0937713	0.949604	EWB00_003030
-2297.33	11655.2	0.0938541	0.949604	EWB00_005533
355	900.583	0.0940177	0.949604	EWB00_006390
-2661.67	4953.5	0.0940656	0.949604	EWB00_006232
-285	658.667	0.0941062	0.949604	EWB00_003818
1626.33	1771.08	0.0945502	0.949604	EWB00_001015
34.3333	177.417	0.0945972	0.949604	EWB00_003841
37.6667	80.25	0.0946595	0.949604	EWB00_002952
144.333	277.917	0.0946668	0.949604	EWB00_007948
-177	944.5	0.0946832	0.949604	EWB00_008331
1.66667	1	0.0947249	0.949604	EWB00_009887
416.667	522.917	0.0947926	0.949604	EWB00_010772
-271.333	1070.5	0.0948765	0.949604	EWB00_010905
6781.33	8700.83	0.0949188	0.949604	EWB00_006914
-51.6667	250.75	0.0951159	0.949604	EWB00_010538
75	107.75	0.095119	0.949604	EWB00_007955
-685.333	2701.5	0.0952468	0.949604	EWB00_002705
361.333	943.75	0.0953106	0.949604	EWB00_010820
-4019	28972.7	0.0954706	0.949604	EWB00_010874
388.667	194	0.0955403	0.949604	EWB00_005552
3.66667	2.25	0.0955664	0.949604	EWB00_003040
13.3333	20.5833	0.0955983	0.949604	EWB00_005306
-437.333	1060.17	0.095625	0.949604	EWB00_003243
93.3333	98.5833	0.0956311	0.949604	EWB00_006566
140	117.333	0.0957122	0.949604	EWB00_008330
174	646.833	0.0958075	0.949604	EWB00_001911
-622.333	1566	0.0958733	0.949604	EWB00_009188
-3102.33	9639.75	0.0962008	0.949604	EWB00_011141
167	396.75	0.0962331	0.949604	EWB00_004111
133.333	256.083	0.0962529	0.949604	EWB00_004807
-37.3333	457.833	0.0963827	0.949604	EWB00_010757
83	346.083	0.096557	0.949604	EWB00_007820
51.6667	41.6667	0.0966196	0.949604	EWB00_005451
-176.333	1163.17	0.096641	0.949604	EWB00_001810
230	2403.67	0.0966712	0.949604	EWB00_001428
-424	2573	0.0968456	0.949604	EWB00_002090
-12.6667	11	0.0969879	0.949604	EWB00_005155
-273	828.917	0.0970073	0.949604	EWB00_004159
143.333	400	0.097019	0.949604	EWB00_004987
75.6667	443.75	0.0970423	0.949604	EWB00_008687
579.333	2280.67	0.0970787	0.949604	EWB00_004773
476.333	1356	0.0971479	0.949604	EWB00_011320
859.333	1513.33	0.0972171	0.949604	EWB00_003173
180.333	381.917	0.0972493	0.949604	EWB00_004512
-355.667	3817.17	0.0972999	0.949604	EWB00_006103
-64.3333	384.25	0.0974398	0.949604	EWB00_007331
-458.667	2136.67	0.0974498	0.949604	EWB00_004163
-1089.33	4211	0.0975459	0.949604	EWB00_008469
67	243.917	0.0976173	0.949604	EWB00_008070
-700.333	3742.67	0.0976278	0.949604	EWB00_011393
-482	2364.42	0.0977519	0.949604	EWB00_004960
-386	1904.92	0.097761	0.949604	EWB00_002413
-821	2006.08	0.097861	0.949604	EWB00_009861
37.3333	44	0.097887	0.949604	EWB00_009127
-1172.67	2176.08	0.097905	0.949604	EWB00_007679
-2	0.916667	0.0981217	0.950897	EWB00_004433
-148	349.5	0.0982472	0.951088	EWB00_005547
-145.333	211.167	0.0983432	0.951088	EWB00_009918
956.667	3398.42	0.0985716	0.951088	EWB00_009126
-1127	1971.33	0.0986174	0.951088	EWB00_008704
4.66667	3.16667	0.0986212	0.951088	EWB00_007279
-38	58.3333	0.0986412	0.951088	EWB00_005498
365.333	2465.83	0.0988529	0.95187	EWB00_006192
231	904.833	0.0988943	0.95187	EWB00_006785
328.667	871.667	0.0990211	0.95187	EWB00_010182
336.667	553	0.0990559	0.95187	EWB00_003172
302.667	366.333	0.0991538	0.95201	EWB00_002260
48	51.3333	0.0993641	0.953016	EWB00_001935
-529.333	911.75	0.0994256	0.953016	EWB00_005958
94	642.583	0.0997203	0.955039	EWB00_001126
157.333	1828	0.0998092	0.955089	EWB00_006105
110.333	220.083	0.100011	0.955573	EWB00_008633
66.3333	58.5	0.100027	0.955573	EWB00_010381
-26.6667	61.25	0.100231	0.956567	EWB00_009582
158.333	145.75	0.10043	0.956567	EWB00_011419
19.3333	25.4167	0.100434	0.956567	EWB00_001005
1350.67	1221.67	0.100489	0.956567	EWB00_004883
-3	2.08333	0.10055	0.956567	EWB00_009720
-14	22.8333	0.100775	0.956994	EWB00_000090
-226.667	669.667	0.100996	0.956994	EWB00_006167
-2489.67	5736.92	0.101019	0.956994	EWB00_000205
-47.3333	87.3333	0.101082	0.956994	EWB00_009561
-301	329.417	0.101123	0.956994	EWB00_003337
-2048.33	3084.83	0.101149	0.956994	EWB00_008952
522.333	1823.92	0.101244	0.956994	EWB00_006051
809.667	3136.75	0.101414	0.956994	EWB00_002171
-891.667	1614.58	0.101581	0.956994	EWB00_004630
172.333	352.083	0.101712	0.956994	EWB00_009425
36.6667	74.4167	0.101884	0.956994	EWB00_000049
-1091.67	6614.83	0.101911	0.956994	EWB00_000154
119	163.167	0.101918	0.956994	EWB00_005194
-24	34	0.102087	0.956994	EWB00_000591
-1433.67	9952.42	0.102104	0.956994	EWB00_003497
13766.7	14400.5	0.102104	0.956994	EWB00_006137
57.3333	127.25	0.102202	0.956994	EWB00_010087
66.6667	100	0.102417	0.956994	EWB00_005238
-1582.67	2842.75	0.102424	0.956994	EWB00_001247
53	212.083	0.102436	0.956994	EWB00_001329
753.667	7827.08	0.102702	0.956994	EWB00_001373
124.667	441.583	0.10272	0.956994	EWB00_005203
521	473.333	0.102827	0.956994	EWB00_000485
77.3333	164.167	0.102965	0.956994	EWB00_000502
-301.333	775.167	0.102991	0.956994	EWB00_004195
-720.333	1808.33	0.103006	0.956994	EWB00_008305
-151.667	440.25	0.103038	0.956994	EWB00_010604
189	978.583	0.103146	0.956994	EWB00_006866
116.667	89.4167	0.103365	0.956994	EWB00_010005
55.3333	112.667	0.103482	0.956994	EWB00_006586
-86	196.75	0.103483	0.956994	EWB00_010658
-346	2384.67	0.10349	0.956994	EWB00_004590
45	137.333	0.103553	0.956994	EWB00_005311
120.667	93.25	0.103615	0.956994	EWB00_000048
190.333	227.833	0.103654	0.956994	EWB00_008306
55	207	0.103658	0.956994	EWB00_007252
30	88.9167	0.103697	0.956994	EWB00_008071
1.66667	0.666667	0.104139	0.960295	EWB00_010103
-1230	2986.33	0.104393	0.961442	EWB00_006828
-787.333	4280.42	0.104431	0.961442	EWB00_001325
266	794.167	0.104748	0.961561	EWB00_007837
-259	626.583	0.10477	0.961561	EWB00_009825
39.3333	58.1667	0.104776	0.961561	EWB00_004865
9	16.0833	0.104781	0.961561	EWB00_011423
166	103.667	0.105105	0.962285	EWB00_005766
160	891.417	0.105555	0.962285	EWB00_000424
516	1057	0.105719	0.962285	EWB00_011217
-727.667	8210.25	0.105812	0.962285	EWB00_009140
2.66667	2.58333	0.105816	0.962285	EWB00_008690
90.6667	1470.58	0.105873	0.962285	EWB00_006487
54.6667	106.25	0.105897	0.962285	EWB00_001917
-510	1755.92	0.10595	0.962285	EWB00_008877
-451.667	1232.75	0.105971	0.962285	EWB00_009439
-879.667	2519.67	0.1061	0.962285	EWB00_006959
-112.667	208.667	0.106173	0.962285	EWB00_004081
241	2106.17	0.106189	0.962285	EWB00_008125
-706.333	1402	0.106195	0.962285	EWB00_007768
-463	1340.25	0.106248	0.962285	EWB00_008834
-293.667	982.667	0.10629	0.962285	EWB00_005496
20.3333	18.5	0.106292	0.962285	EWB00_009785
11	18.5833	0.106387	0.962285	EWB00_006065
-18.6667	17.5833	0.106404	0.962285	EWB00_003898
179.667	122.333	0.106462	0.962285	EWB00_009327
18.3333	41.3333	0.106552	0.962343	EWB00_006244
-16	43.3333	0.106668	0.962602	EWB00_005956
145.333	701.667	0.107014	0.962602	EWB00_004550
-945	4592.08	0.107088	0.962602	EWB00_006593
-201.667	1088.5	0.107249	0.962602	EWB00_003868
247.333	2676.67	0.107307	0.962602	EWB00_001077
344.667	396.917	0.107323	0.962602	EWB00_002004
183	1252.17	0.107396	0.962602	EWB00_002643
-893.667	2213.25	0.107484	0.962602	EWB00_007416
65.6667	48.75	0.107498	0.962602	EWB00_004736
-787.333	4885.33	0.107502	0.962602	EWB00_002429
-214.333	423.833	0.107599	0.962602	EWB00_001582
6.66667	3.33333	0.10766	0.962602	EWB00_000065
148	349.583	0.10775	0.962602	EWB00_003368
-988	1095.92	0.107761	0.962602	EWB00_005323
-1383	3232.5	0.107975	0.962733	EWB00_002187
60.6667	679.167	0.108062	0.962733	EWB00_006977
165	778.25	0.108085	0.962733	EWB00_009312
44.6667	342.5	0.108182	0.962733	EWB00_002819
-112	258.833	0.108201	0.962733	EWB00_005432
120.667	710.167	0.108317	0.962733	EWB00_010439
-4721.67	26193.4	0.108442	0.962733	EWB00_003317
1734	6170.08	0.108526	0.962733	EWB00_000173
13	30.6667	0.108535	0.962733	EWB00_004779
263	1044.42	0.108781	0.962958	EWB00_000058
102.667	165.917	0.108815	0.962958	EWB00_008960
143.333	332.833	0.108927	0.962958	EWB00_000904
276.667	633	0.108951	0.962958	EWB00_003193
-619.667	7306.75	0.108982	0.962958	EWB00_004555
-13.6667	29.0833	0.109132	0.963533	EWB00_002191
260	492.5	0.109413	0.964665	EWB00_000055
107.333	207.333	0.109429	0.964665	EWB00_005483
237	624.417	0.109569	0.964807	EWB00_008126
-355.333	683	0.109614	0.964807	EWB00_006287
77.3333	962.25	0.109903	0.965145	EWB00_000516
-1098	2292.75	0.109908	0.965145	EWB00_010828
15	35.9167	0.109956	0.965145	EWB00_001555
301	620.833	0.110001	0.965145	EWB00_000174
-702.667	2784.83	0.1101	0.965145	EWB00_009490
116	182.917	0.11016	0.965145	EWB00_006213
-284.667	669.417	0.110275	0.965315	EWB00_004155
131.667	76.5	0.110348	0.965315	EWB00_005784
-204	536.5	0.110558	0.966296	EWB00_009244
-178	803.417	0.11063	0.966296	EWB00_000815
-1121	2353.08	0.110739	0.966509	EWB00_000791
-708.333	2093	0.110899	0.967166	EWB00_007683
5.66667	5.25	0.1113	0.969922	EWB00_009156
61	77	0.111549	0.971353	EWB00_004504
-173.333	151.917	0.111825	0.973018	EWB00_000625
-252.333	1365.83	0.112195	0.973766	EWB00_004179
-4395	14435.6	0.112268	0.973766	EWB00_008449
79	608	0.112368	0.973766	EWB00_004427
16.6667	22.5	0.112488	0.973766	EWB00_000746
-5997.67	9931.08	0.112494	0.973766	EWB00_001035
-776	3100.33	0.112565	0.973766	EWB00_000022
-649.667	1180.75	0.112825	0.973766	EWB00_003057
2553	4612.17	0.113142	0.973766	EWB00_005866
27.3333	65.4167	0.113268	0.973766	EWB00_006660
-37	133.333	0.113336	0.973766	EWB00_009497
-184.333	715.75	0.113341	0.973766	EWB00_009183
452	3223.92	0.113403	0.973766	EWB00_002809
-283.333	824.75	0.113519	0.973766	EWB00_007620
5.33333	11.25	0.113815	0.973766	EWB00_003431
163.333	209.583	0.113939	0.973766	EWB00_002523
92.6667	251	0.114044	0.973766	EWB00_000189
-419.667	970.583	0.114046	0.973766	EWB00_004158
97	572.917	0.114092	0.973766	EWB00_004752
210	133.667	0.114157	0.973766	EWB00_004069
-128.333	1239.08	0.114182	0.973766	EWB00_000175
122.667	849.917	0.1142	0.973766	EWB00_003862
291.333	2472.33	0.114207	0.973766	EWB00_003199
1497.67	8464.75	0.114255	0.973766	EWB00_007396
717.667	635.083	0.114299	0.973766	EWB00_010139
7.33333	16.4167	0.114317	0.973766	EWB00_005447
73.6667	416.333	0.114325	0.973766	EWB00_006674
1639.33	9571.5	0.114352	0.973766	EWB00_010996
50.3333	71	0.114375	0.973766	EWB00_006696
-274.667	625.083	0.114404	0.973766	EWB00_006795
21.6667	57.5	0.114553	0.973766	EWB00_010229
-111	257.5	0.114556	0.973766	EWB00_001602
50	97	0.114864	0.974101	EWB00_006943
-1789.33	3501.83	0.114947	0.974101	EWB00_007465
355.333	2668.58	0.114981	0.974101	EWB00_002180
-1160.67	2745.08	0.115007	0.974101	EWB00_011174
-518	1111.67	0.115022	0.974101	EWB00_007782
9.33333	11.0833	0.11523	0.974777	EWB00_004255
-37	91.6667	0.115417	0.974777	EWB00_003312
55.6667	78	0.115463	0.974777	EWB00_003512
-1232.67	3270.67	0.115635	0.974777	EWB00_005412
-84	674.667	0.115657	0.974777	EWB00_002014
-24892.7	50491.8	0.115658	0.974777	EWB00_008791
154.333	1216.08	0.115699	0.974777	EWB00_001576
96	118.417	0.116169	0.975056	EWB00_008328
80.3333	840.75	0.116193	0.975056	EWB00_008167
82.3333	139.25	0.116218	0.975056	EWB00_004568
-9.66667	28.1667	0.11644	0.975056	EWB00_004959
47.3333	161.5	0.116461	0.975056	EWB00_003405
122.333	350.75	0.116534	0.975056	EWB00_007749
-576.667	1010	0.116634	0.975056	EWB00_003941
82.3333	131.583	0.116649	0.975056	EWB00_007623
-61	124.25	0.116746	0.975056	EWB00_009624
-1689.67	2370.42	0.116787	0.975056	EWB00_006582
81.3333	394.833	0.116808	0.975056	EWB00_002427
604.667	2119.17	0.116967	0.975056	EWB00_010721
179.333	777.417	0.11698	0.975056	EWB00_005811
-409	5358.25	0.117017	0.975056	EWB00_004147
-129.667	1021.58	0.117092	0.975056	EWB00_006159
-22.6667	36.5	0.117099	0.975056	EWB00_003663
17.6667	81	0.117295	0.975268	EWB00_003026
65.6667	298.5	0.117295	0.975268	EWB00_003973
2	1.75	0.117541	0.976602	EWB00_010299
632.333	434	0.117761	0.977212	EWB00_009626
-370.333	741.5	0.117829	0.977212	EWB00_003058
579	2928.75	0.117972	0.977212	EWB00_008164
-478.667	2376.08	0.117986	0.977212	EWB00_007983
-51	179.583	0.118043	0.977212	EWB00_005678
278.667	420.583	0.118185	0.977406	EWB00_007250
-81.3333	367.667	0.118237	0.977406	EWB00_001132
425.667	1610.67	0.118412	0.978139	EWB00_003533
-823.667	1330.92	0.118636	0.979287	EWB00_002102
24.3333	30.6667	0.118997	0.981555	EWB00_005557
145	228.167	0.119139	0.982018	EWB00_005515
-680.333	3111.25	0.119293	0.982576	EWB00_008876
8.33333	8	0.119512	0.983049	EWB00_002470
700.667	516.25	0.11954	0.983049	EWB00_003811
-1980.67	5357.92	0.119609	0.983049	EWB00_003067
-509	1579.75	0.119713	0.983195	EWB00_002195
74	358.333	0.120011	0.984872	EWB00_008583
128	703.667	0.12009	0.984872	EWB00_008658
-1468.33	3186.42	0.12032	0.985473	EWB00_002888
-625.667	1346.17	0.120335	0.985473	EWB00_008842
2469.33	11311.9	0.120515	0.986124	EWB00_004071
23.6667	28.3333	0.120619	0.986124	EWB00_010559
12.6667	19	0.120674	0.986124	EWB00_011111
429	3217.17	0.1208	0.986449	EWB00_001502
-709	1377.33	0.120922	0.986737	EWB00_011116
606	3323.75	0.121249	0.988108	EWB00_008419
249	1348.33	0.121263	0.988108	EWB00_008736
-1961.33	5690	0.121396	0.98837	EWB00_002306
122	885.083	0.121471	0.98837	EWB00_007611
38.6667	225.333	0.121555	0.98837	EWB00_008384
36.6667	59.0833	0.121825	0.989142	EWB00_005417
-878.333	5105.42	0.121961	0.989142	EWB00_004549
83	108.417	0.121997	0.989142	EWB00_007447
-251	477.917	0.122025	0.989142	EWB00_008837
-125.333	2251.08	0.122119	0.989142	EWB00_001046
-128.667	1013.67	0.12217	0.989142	EWB00_009097
90.3333	47.4167	0.122278	0.989317	EWB00_009866
10.3333	24.9167	0.122436	0.989891	EWB00_000783
1.66667	0.5	0.122642	0.99066	EWB00_009834
258	706.833	0.122704	0.99066	EWB00_002734
100	207.417	0.12283	0.990972	EWB00_001647
-358.333	540.417	0.123081	0.992296	EWB00_006985
-900	1745.92	0.123203	0.992363	EWB00_009459
6	6.41667	0.123297	0.992363	EWB00_000056
254	908.083	0.123426	0.992363	EWB00_001173
-723.667	1663.67	0.123437	0.992363	EWB00_004667
-155.667	463.75	0.123573	0.99276	EWB00_005813
10.6667	14.0833	0.123854	0.994313	EWB00_008742
-26.6667	93.6667	0.124046	0.995128	EWB00_001977
-768.667	3154.58	0.124129	0.995128	EWB00_002123
599.333	495.833	0.124465	0.99712	EWB00_011079
14.6667	11.5833	0.124828	0.998944	EWB00_000647
659.333	475.5	0.124993	0.998944	EWB00_004911
58.3333	595.583	0.125202	0.998944	EWB00_000230
230	1332.67	0.125476	0.998944	EWB00_006449
134.333	430.583	0.125477	0.998944	EWB00_007585
7	8	0.125708	0.998944	EWB00_010854
-637.333	1604.67	0.125791	0.998944	EWB00_008168
1292.67	1006.83	0.125796	0.998944	EWB00_006789
-28819.7	56158.2	0.125926	0.998944	EWB00_002853
-1403	2426.75	0.125947	0.998944	EWB00_005903
-585	962.833	0.125948	0.998944	EWB00_004279
44.3333	86	0.125953	0.998944	EWB00_002961
-1175.67	3917.33	0.125956	0.998944	EWB00_000204
127	1304	0.125963	0.998944	EWB00_003650
-452.333	2048.42	0.126061	0.998944	EWB00_003402
3.66667	6.41667	0.126231	0.998944	EWB00_000032
-3	2.66667	0.126237	0.998944	EWB00_007805
-104.333	1033.75	0.126268	0.998944	EWB00_005673
67.6667	83.25	0.126583	1	EWB00_001871
-2782.33	6894	0.126884	1	EWB00_002750
-1700.67	4274.92	0.126915	1	EWB00_009371
259.333	1074.08	0.126995	1	EWB00_001447
-666	1774.25	0.127171	1	EWB00_001158
-2.33333	2.08333	0.127173	1	EWB00_007607
9	25	0.127215	1	EWB00_007692
216.333	2374.83	0.127301	1	EWB00_008926
-593.333	1481.67	0.127331	1	EWB00_004201
7.33333	18.1667	0.127543	1	EWB00_010601
201.333	404.583	0.127578	1	EWB00_007147
-18.3333	34.3333	0.127611	1	EWB00_008795
-4.33333	5.16667	0.127834	1	EWB00_002807
104	181.833	0.128004	1	EWB00_000357
-26	46.3333	0.128071	1	EWB00_002565
43.6667	108.083	0.128314	1	EWB00_001653
-9.66667	23.25	0.128372	1	EWB00_009338
64.3333	404.083	0.128472	1	EWB00_006681
-71.3333	206.417	0.128493	1	EWB00_003023
127.667	184.417	0.128859	1	EWB00_007954
-165	187.5	0.128866	1	EWB00_002778
350.333	748.75	0.128867	1	EWB00_004136
79.6667	179.833	0.128996	1	EWB00_005617
-3	2.25	0.129027	1	EWB00_009670
-951.333	5845.33	0.129263	1	EWB00_007568
47913	200452	0.129297	1	EWB00_004717
180.667	1250.33	0.129493	1	EWB00_008565
-419.667	799.083	0.12951	1	EWB00_003244
10.3333	17	0.129511	1	EWB00_009962
600	1796.42	0.129702	1	EWB00_007200
91.3333	85.4167	0.129839	1	EWB00_010150
-298.333	494.333	0.129848	1	EWB00_002044
4149.67	13513	0.130061	1	EWB00_001078
56	161.833	0.130093	1	EWB00_002698
149.667	241.75	0.130215	1	EWB00_010380
121	227.25	0.130238	1	EWB00_000381
85.3333	400.917	0.130424	1	EWB00_008616
602.333	2122.75	0.130522	1	EWB00_007682
18.6667	49.0833	0.130617	1	EWB00_004803
-1117.33	7122.08	0.130772	1	EWB00_008260
-752	1774.08	0.130794	1	EWB00_009491
-615	3929	0.130852	1	EWB00_007725
302	1618	0.130924	1	EWB00_003892
-38.3333	388.333	0.130937	1	EWB00_011292
-4203	4846.5	0.131123	1	EWB00_007238
-67	174.5	0.131209	1	EWB00_008978
1231.67	1871.58	0.131232	1	EWB00_000908
81	289.333	0.13131	1	EWB00_002380
20	73.25	0.131338	1	EWB00_010272
-678.333	2209.83	0.131726	1	EWB00_010099
27	28.25	0.13175	1	EWB00_008527
-555	2602.33	0.13177	1	EWB00_008790
-535	1583.58	0.131905	1	EWB00_008596
586	4202.25	0.131982	1	EWB00_007312
33.3333	62.75	0.13225	1	EWB00_006982
-360.667	1231.25	0.132415	1	EWB00_009683
-514	1104.58	0.13249	1	EWB00_005062
44	70.4167	0.132685	1	EWB00_005585
-436.333	1162.92	0.132838	1	EWB00_009363
-2068.67	6387.58	0.132881	1	EWB00_003071
361.333	2025.67	0.133036	1	EWB00_008918
54	173.083	0.133199	1	EWB00_008547
-39.6667	101.917	0.133244	1	EWB00_004447
-198.333	376.167	0.133341	1	EWB00_002994
-20	68.4167	0.133453	1	EWB00_008439
87	470.583	0.13362	1	EWB00_007936
-32	48.6667	0.13374	1	EWB00_010917
-573	1111.92	0.133776	1	EWB00_006270
-546.333	3551.33	0.133791	1	EWB00_010666
-1175	6115.17	0.133959	1	EWB00_010233
603	8630.42	0.13427	1	EWB00_006260
87.6667	99.8333	0.134307	1	EWB00_007498
-132	377.917	0.134335	1	EWB00_001104
222.333	875	0.134383	1	EWB00_007086
-2.66667	2.08333	0.134409	1	EWB00_011085
-335.667	2123.5	0.134436	1	EWB00_001971
-474.333	1017.25	0.134496	1	EWB00_003079
-250.333	622.167	0.134499	1	EWB00_006295
-12	24.75	0.134567	1	EWB00_009215
799.333	1426.58	0.134666	1	EWB00_006782
-226.333	888.333	0.134731	1	EWB00_008189
-562.667	1800.83	0.134843	1	EWB00_009246
-315.333	957.75	0.134901	1	EWB00_009411
-233.333	389.833	0.135156	1	EWB00_007911
-5574.67	49332.8	0.135181	1	EWB00_008759
-6830.33	21767.2	0.135278	1	EWB00_010322
-611	2751.33	0.135492	1	EWB00_007835
-1915	3480	0.135554	1	EWB00_003072
-1313.67	3849.67	0.135563	1	EWB00_006364
-153	208.083	0.135591	1	EWB00_010196
-147.667	328.75	0.135811	1	EWB00_009415
-895.667	2110.92	0.135867	1	EWB00_003085
16.6667	40.3333	0.135937	1	EWB00_000780
18.3333	50	0.136205	1	EWB00_007172
37	104.833	0.136326	1	EWB00_005179
-262	2593.92	0.136394	1	EWB00_003427
-116.333	600.167	0.136426	1	EWB00_004422
-137.667	289.583	0.136453	1	EWB00_007776
-65	134	0.136454	1	EWB00_008471
530.333	3486.92	0.136826	1	EWB00_005519
59	41	0.136851	1	EWB00_009326
122.667	645.583	0.136979	1	EWB00_000391
217	1485.08	0.137364	1	EWB00_001310
-440.333	1053.92	0.137599	1	EWB00_010010
96.3333	201	0.137622	1	EWB00_008391
-358.667	1902.25	0.137626	1	EWB00_003706
51	155.25	0.137679	1	EWB00_000496
-374.333	1060.92	0.137904	1	EWB00_003256
-3.33333	3.58333	0.137939	1	EWB00_005950
3.33333	2.25	0.137939	1	EWB00_010597
835.667	3939.33	0.138002	1	EWB00_004044
-368.333	1405.25	0.138127	1	EWB00_006329
230.333	694.583	0.138269	1	EWB00_004382
83.3333	83.0833	0.138404	1	EWB00_004723
-735.333	3417.25	0.138593	1	EWB00_002955
141	590.333	0.138669	1	EWB00_008074
117	153.167	0.139094	1	EWB00_009037
-403.667	1499.75	0.139127	1	EWB00_008841
13	25.4167	0.139165	1	EWB00_004641
3.66667	4.25	0.139175	1	EWB00_009831
176.333	515.833	0.139536	1	EWB00_007381
3176.67	9352.25	0.139677	1	EWB00_011383
-117.333	299.167	0.139703	1	EWB00_008503
-366.333	5072.5	0.139825	1	EWB00_002586
-316	763.583	0.139926	1	EWB00_008838
682.333	5575.42	0.139957	1	EWB00_010507
-74.6667	122.083	0.140334	1	EWB00_004536
-31	47.5833	0.140358	1	EWB00_011132
-74.3333	261.667	0.140366	1	EWB00_004287
8.33333	33.75	0.14038	1	EWB00_008696
-735.667	1789.58	0.140387	1	EWB00_009186
218.667	1535.83	0.140406	1	EWB00_010906
-188.333	2550.67	0.140429	1	EWB00_008173
-1145	1780.58	0.1405	1	EWB00_011028
327.333	2545.17	0.140519	1	EWB00_008938
-1.66667	0.416667	0.140576	1	EWB00_010243
-1.66667	1.91667	0.140576	1	EWB00_008779
-1248.33	3047.83	0.140584	1	EWB00_010848
-2.33333	1.5	0.140835	1	EWB00_004374
960.333	5861.17	0.140856	1	EWB00_003176
-468	599.083	0.14095	1	EWB00_000425
-29.6667	76.75	0.140993	1	EWB00_007639
3.66667	3.41667	0.140996	1	EWB00_001223
-3.66667	3.91667	0.140996	1	EWB00_001588
-144	151.833	0.141012	1	EWB00_005017
34.3333	81.5	0.141021	1	EWB00_001853
-208.333	539.917	0.141139	1	EWB00_006877
18.3333	69.25	0.141174	1	EWB00_002261
-369.667	2643.33	0.141218	1	EWB00_004505
-416	890.333	0.141264	1	EWB00_007124
-172.667	3302.08	0.141399	1	EWB00_009541
54	102.917	0.141426	1	EWB00_010983
11.6667	9	0.141454	1	EWB00_001138
-59	69.3333	0.141615	1	EWB00_011118
456.333	1226.25	0.141878	1	EWB00_005245
-1622.67	4243.08	0.142101	1	EWB00_010849
73.3333	130.333	0.142118	1	EWB00_008654
-98.6667	835.75	0.142134	1	EWB00_000304
44.3333	341.333	0.142148	1	EWB00_001937
154.333	773.333	0.14219	1	EWB00_004352
-4.33333	4.08333	0.142327	1	EWB00_006652
-3.33333	5.83333	0.142346	1	EWB00_007886
48.6667	329.917	0.14241	1	EWB00_009764
93.6667	814.333	0.142593	1	EWB00_002856
97	812.083	0.142885	1	EWB00_003928
100	698.25	0.142907	1	EWB00_010490
10.3333	15.6667	0.142919	1	EWB00_008250
51.3333	498	0.143239	1	EWB00_002769
574	2559.75	0.143354	1	EWB00_004127
-1125.33	3172.33	0.143644	1	EWB00_008335
-147.667	1555.25	0.143656	1	EWB00_007109
294.333	1234.17	0.143762	1	EWB00_006676
58.6667	145.667	0.143782	1	EWB00_010984
-1433.33	3146.83	0.143841	1	EWB00_003319
-24.6667	43.5833	0.143891	1	EWB00_004691
-888	2301	0.143954	1	EWB00_008710
237	877.833	0.144008	1	EWB00_009904
98.6667	275.75	0.144138	1	EWB00_004556
-658.667	3299.75	0.14426	1	EWB00_005596
-10.3333	23.9167	0.144285	1	EWB00_003720
-28.3333	97.3333	0.144289	1	EWB00_002790
24.6667	38.9167	0.14437	1	EWB00_001286
627	1572.17	0.144467	1	EWB00_001414
-470	1261.08	0.144554	1	EWB00_006209
3.66667	2.58333	0.144618	1	EWB00_011067
-389.333	1757.75	0.144652	1	EWB00_008953
-5466.67	25943.1	0.144661	1	EWB00_006834
-6.33333	11.5	0.14471	1	EWB00_003147
-2.66667	1.91667	0.14475	1	EWB00_003385
2887.67	5629.17	0.144782	1	EWB00_000265
28	97.0833	0.144791	1	EWB00_007754
31.6667	106.083	0.144793	1	EWB00_000843
-267.333	820.333	0.144794	1	EWB00_010022
3109.33	8775.25	0.144804	1	EWB00_005464
-103.667	473.167	0.144824	1	EWB00_010696
30.6667	82.5833	0.145117	1	EWB00_002776
-6.33333	10.25	0.145314	1	EWB00_006980
64.6667	48.6667	0.145401	1	EWB00_005263
-3	1.91667	0.145447	1	EWB00_008590
-469	1044.58	0.145587	1	EWB00_010701
322.667	2286.08	0.145699	1	EWB00_010698
107.667	247.75	0.14572	1	EWB00_001499
-687.667	8856.83	0.145725	1	EWB00_007444
10.6667	7.75	0.146032	1	EWB00_009236
-121	444.167	0.146152	1	EWB00_008747
337.333	1660.42	0.146177	1	EWB00_006189
-521.667	791	0.146256	1	EWB00_009090
228.333	586.833	0.146289	1	EWB00_005725
78	309.417	0.146429	1	EWB00_007387
84	759.583	0.146564	1	EWB00_011377
151.667	409.333	0.146708	1	EWB00_010958
-7.66667	18.1667	0.146864	1	EWB00_001967
88	125.083	0.146877	1	EWB00_001806
-185	1296.92	0.147177	1	EWB00_010487
-1140	2708.58	0.147242	1	EWB00_005454
183	950.167	0.147256	1	EWB00_002386
236	288.833	0.147327	1	EWB00_004187
-181.667	914.917	0.147351	1	EWB00_001396
65.6667	73	0.147436	1	EWB00_005614
143.667	1158.17	0.147792	1	EWB00_004411
5.66667	6.83333	0.147858	1	EWB00_007538
79.6667	643.75	0.14793	1	EWB00_005290
758.667	2289.83	0.148209	1	EWB00_002898
70	159.083	0.148359	1	EWB00_008313
-2	1.66667	0.148567	1	EWB00_010948
-25	58.9167	0.148574	1	EWB00_007230
4.33333	2.5	0.14877	1	EWB00_000662
51.6667	40.5	0.148811	1	EWB00_000660
27	81.75	0.149198	1	EWB00_009998
-1.66667	0.5	0.149298	1	EWB00_005946
1.66667	1	0.149298	1	EWB00_010157
-552.667	970.583	0.149452	1	EWB00_004193
69.6667	143.917	0.149569	1	EWB00_010065
-338	459.083	0.149612	1	EWB00_001389
-60.6667	107.583	0.149711	1	EWB00_003055
-116.667	907.167	0.149722	1	EWB00_010142
2.33333	1.33333	0.149729	1	EWB00_009960
-27	47.5833	0.149889	1	EWB00_005546
100	1337.08	0.149987	1	EWB00_010646
-233.333	2631.33	0.150003	1	EWB00_010659
140.333	564.333	0.150038	1	EWB00_000216
4.33333	3.5	0.150047	1	EWB00_000583
4.33333	4.16667	0.150047	1	EWB00_003171
-896	2343.83	0.150105	1	EWB00_008955
891.333	3212.67	0.150222	1	EWB00_000574
-492.667	1014.58	0.150222	1	EWB00_004453
526.667	247.833	0.150235	1	EWB00_007680
14	34.75	0.150266	1	EWB00_009515
49.3333	103.917	0.150368	1	EWB00_007703
-257	505.25	0.150447	1	EWB00_004761
-109.333	1098.92	0.150518	1	EWB00_011351
385.667	3362.17	0.150876	1	EWB00_005659
-60.6667	87.25	0.150972	1	EWB00_009892
44.3333	192.167	0.151076	1	EWB00_001438
77.3333	130.833	0.151174	1	EWB00_009298
34.6667	67.4167	0.151239	1	EWB00_006581
-2.66667	2.16667	0.151515	1	EWB00_005188
2.66667	3.75	0.151515	1	EWB00_007760
124.333	205.583	0.151598	1	EWB00_007745
81.6667	442.25	0.151771	1	EWB00_010620
-1186.33	8483	0.152061	1	EWB00_010356
105	210.417	0.152069	1	EWB00_004618
-797.667	1154.58	0.152187	1	EWB00_009848
108	541	0.152218	1	EWB00_000958
-35.3333	56.6667	0.152403	1	EWB00_004209
124.667	374.167	0.152494	1	EWB00_007979
-11	3.41667	0.15259	1	EWB00_002052
105	286.333	0.152691	1	EWB00_011365
181	771.75	0.152713	1	EWB00_006636
-84.3333	117.833	0.152774	1	EWB00_005049
357.667	226.333	0.152786	1	EWB00_004070
186.667	937.667	0.152898	1	EWB00_007394
1152.33	2182.33	0.152928	1	EWB00_010205
4071	5527.5	0.153027	1	EWB00_000537
169	640.583	0.153046	1	EWB00_000621
-123.667	682.5	0.153225	1	EWB00_007957
26.6667	20	0.15331	1	EWB00_006322
3	3	0.15344	1	EWB00_005893
-263	552.5	0.15352	1	EWB00_007794
20.6667	126.25	0.153883	1	EWB00_010606
-370.333	1531.75	0.154312	1	EWB00_005482
-1285.33	3151.58	0.154501	1	EWB00_010451
-986	3957.83	0.154617	1	EWB00_010144
6.66667	18.25	0.154677	1	EWB00_009779
-1662	3833.92	0.154755	1	EWB00_009733
-357.333	1065.67	0.154779	1	EWB00_003090
66.6667	164.917	0.154787	1	EWB00_002061
5825.67	10493.8	0.154874	1	EWB00_006812
170.333	2270.58	0.154876	1	EWB00_004288
231.667	1453.17	0.154904	1	EWB00_002587
-51.6667	110.167	0.154965	1	EWB00_001287
-553.333	1832.08	0.154982	1	EWB00_008538
-411.333	748.25	0.155153	1	EWB00_001058
-360	1514.92	0.155159	1	EWB00_010843
-720.333	1606.58	0.155294	1	EWB00_009241
-268.333	3071.08	0.155406	1	EWB00_005199
-517	1156.33	0.155417	1	EWB00_002568
85.6667	286.917	0.155532	1	EWB00_008552
-394.667	1297.75	0.155543	1	EWB00_003297
-161.333	488	0.155584	1	EWB00_007950
-283	685.417	0.155739	1	EWB00_008818
-17.6667	35.4167	0.156035	1	EWB00_002471
-69.6667	175	0.156045	1	EWB00_007263
-363.333	1143.5	0.156217	1	EWB00_004725
4.33333	2.66667	0.156376	1	EWB00_007144
98.3333	539.667	0.156383	1	EWB00_002743
1030.33	2969.17	0.156639	1	EWB00_010943
29.3333	139	0.156649	1	EWB00_009071
-79.3333	239.5	0.156705	1	EWB00_003447
-390	1209.25	0.156821	1	EWB00_001567
-20.6667	6.5	0.156872	1	EWB00_010291
9	23.6667	0.156988	1	EWB00_007314
-9.33333	15.0833	0.1571	1	EWB00_004096
586	2624.58	0.157476	1	EWB00_006555
-3993.33	31774.1	0.157538	1	EWB00_002984
-143	835.333	0.157608	1	EWB00_008840
-12	13.3333	0.157712	1	EWB00_008176
21	52.5	0.157722	1	EWB00_008322
1.66667	1.08333	0.157848	1	EWB00_002128
-1.66667	2.66667	0.157848	1	EWB00_011418
-122.333	262.25	0.157857	1	EWB00_007951
100.667	214.167	0.157956	1	EWB00_002839
22.3333	61	0.158018	1	EWB00_010317
-1620.67	8749.92	0.158087	1	EWB00_009990
150.667	487.5	0.158097	1	EWB00_005243
-184	507.917	0.158109	1	EWB00_007681
-27.3333	62.25	0.158125	1	EWB00_000002
-382	1455.83	0.158173	1	EWB00_005539
-81.3333	235.333	0.158251	1	EWB00_000665
-255.667	541.5	0.158493	1	EWB00_006909
-15	30.75	0.158628	1	EWB00_008716
-499	2688.25	0.158638	1	EWB00_010084
63	222.25	0.158752	1	EWB00_001263
80.6667	437.583	0.158899	1	EWB00_007439
-19.3333	63.3333	0.159075	1	EWB00_004615
50.3333	146.083	0.159271	1	EWB00_002641
-46	210.5	0.159284	1	EWB00_011247
105	549.667	0.15934	1	EWB00_000950
-87.3333	215.5	0.159399	1	EWB00_003087
-1082.33	4420.33	0.159459	1	EWB00_005558
3.33333	4.16667	0.159548	1	EWB00_003222
-88.3333	177.583	0.1596	1	EWB00_003683
-396	2979.75	0.15972	1	EWB00_009953
-1599.33	5511.92	0.159945	1	EWB00_003795
354	2152.25	0.160153	1	EWB00_011322
16	81.25	0.160498	1	EWB00_005131
180.667	1321.5	0.160597	1	EWB00_011002
-151	336.417	0.160856	1	EWB00_006188
18	65.4167	0.161025	1	EWB00_010029
2210.67	7490.58	0.161166	1	EWB00_001915
23.6667	55.1667	0.161182	1	EWB00_006689
-82	201	0.161216	1	EWB00_010284
-316.333	673.833	0.16126	1	EWB00_004988
-3	3.25	0.161284	1	EWB00_005578
2.66667	2	0.161463	1	EWB00_006026
133	202.167	0.161715	1	EWB00_005691
-134.667	497.833	0.161854	1	EWB00_010357
384.667	2682.92	0.1619	1	EWB00_008911
-20.3333	17.3333	0.16227	1	EWB00_002003
468.667	809.167	0.162629	1	EWB00_002647
175	781.5	0.162815	1	EWB00_005077
556.333	1565.17	0.162925	1	EWB00_010011
-728.333	2199.5	0.162959	1	EWB00_009412
81	202.833	0.162973	1	EWB00_007660
-211	524.667	0.163013	1	EWB00_008589
67.6667	304.417	0.163016	1	EWB00_006781
243.667	2862	0.163058	1	EWB00_003415
138	1113.33	0.163641	1	EWB00_005147
-286	707.25	0.163645	1	EWB00_009394
428.333	2571.75	0.163719	1	EWB00_005271
-953.333	2594.08	0.163741	1	EWB00_009995
678	1470.42	0.163786	1	EWB00_004652
-123	224.5	0.163839	1	EWB00_003150
66.3333	176.5	0.163882	1	EWB00_009103
-375.333	2061.83	0.163916	1	EWB00_001045
-563.333	1335	0.163954	1	EWB00_008458
136.667	289.417	0.164008	1	EWB00_002693
-365	1139.5	0.164161	1	EWB00_010837
-359.667	805.917	0.164168	1	EWB00_005878
268.333	496.417	0.164202	1	EWB00_005042
-1443	14309.2	0.164316	1	EWB00_003396
125.667	600.167	0.164526	1	EWB00_010136
-295.333	886.167	0.164571	1	EWB00_009093
-588.667	5788.17	0.164612	1	EWB00_006076
70.3333	413.5	0.164783	1	EWB00_006931
-576	1382.83	0.164785	1	EWB00_008528
-352	925.833	0.164831	1	EWB00_008660
192.667	1355.83	0.164873	1	EWB00_004211
9	8.41667	0.165049	1	EWB00_001913
39.3333	77.25	0.165062	1	EWB00_011047
-90.6667	494.417	0.16545	1	EWB00_008986
1062.33	4803.75	0.165482	1	EWB00_000094
-258	1507.5	0.165728	1	EWB00_006435
26	16.6667	0.166043	1	EWB00_009867
-54.3333	120.333	0.166093	1	EWB00_008067
-227	2697.92	0.166287	1	EWB00_000966
-34.3333	259.25	0.166365	1	EWB00_004589
316	302.667	0.166395	1	EWB00_004966
-314.333	486.5	0.166401	1	EWB00_005738
-250.667	1848.75	0.166545	1	EWB00_001927
-1945.33	12940.2	0.166792	1	EWB00_008599
-203	1067.67	0.166845	1	EWB00_007358
-2.33333	2.08333	0.166971	1	EWB00_005812
-394.667	1385.83	0.166975	1	EWB00_008720
25.3333	69.25	0.167039	1	EWB00_006561
58.3333	115.333	0.167096	1	EWB00_004285
-542.333	1117.17	0.167231	1	EWB00_008116
-2120.67	16698.2	0.167413	1	EWB00_006870
381	1513.33	0.167581	1	EWB00_007562
-22	42.3333	0.167644	1	EWB00_009036
3993.33	12738.7	0.167721	1	EWB00_002909
-182	1907.17	0.167808	1	EWB00_000604
64.6667	146.833	0.167823	1	EWB00_000822
-35	65.4167	0.167891	1	EWB00_004153
213.333	1723.33	0.167922	1	EWB00_005917
-2.66667	2.91667	0.16796	1	EWB00_003424
286.667	2576	0.167989	1	EWB00_006473
41.6667	45.9167	0.168066	1	EWB00_003298
13.3333	8	0.168275	1	EWB00_009868
-214.667	676.667	0.168329	1	EWB00_002699
571.667	4486.58	0.168417	1	EWB00_008886
-36	93.1667	0.168524	1	EWB00_009314
52.3333	47	0.168586	1	EWB00_010470
-1.33333	0.416667	0.168586	1	EWB00_003607
52708.3	46339.2	0.168735	1	EWB00_010676
40	55.0833	0.168806	1	EWB00_001164
4.66667	3.91667	0.16887	1	EWB00_008398
-391.667	1432.17	0.168934	1	EWB00_004674
-600	1962.75	0.169036	1	EWB00_000422
229.667	2749.58	0.169083	1	EWB00_007924
19	20.9167	0.169366	1	EWB00_008764
-12.6667	18.8333	0.169471	1	EWB00_009466
-325	848.333	0.169559	1	EWB00_004090
-4421	18166.2	0.169659	1	EWB00_010680
189.667	3025.08	0.16976	1	EWB00_003268
4033.33	12632.1	0.169857	1	EWB00_004837
138	2474.83	0.16986	1	EWB00_006177
3.33333	7.41667	0.169941	1	EWB00_005983
205.667	1562.42	0.169949	1	EWB00_001193
-33	78.5833	0.170383	1	EWB00_001105
-399	1292.92	0.170384	1	EWB00_006598
-279	466	0.170457	1	EWB00_008526
-889.667	2094.08	0.170471	1	EWB00_009920
58	161.75	0.170539	1	EWB00_006426
9.33333	21.5833	0.170651	1	EWB00_006987
127	224.083	0.170675	1	EWB00_003566
447	2398.92	0.171223	1	EWB00_009719
-233.667	497.75	0.171468	1	EWB00_003054
-3	1.5	0.171505	1	EWB00_003662
-2423.33	6887.42	0.171867	1	EWB00_005342
-1520	5056.42	0.171915	1	EWB00_003304
-2	1	0.171919	1	EWB00_010018
29	157.333	0.172073	1	EWB00_004545
105.333	895.833	0.172109	1	EWB00_006131
-26.6667	48	0.172302	1	EWB00_009919
8.66667	18.0833	0.17232	1	EWB00_008898
142	365.75	0.172376	1	EWB00_008136
718	3950.17	0.172549	1	EWB00_007198
-830	8674.33	0.172832	1	EWB00_001975
-319.333	1882.33	0.172846	1	EWB00_009551
104.333	334.5	0.172945	1	EWB00_007713
179	2759.17	0.173044	1	EWB00_005012
4	12.25	0.173059	1	EWB00_009973
-6.33333	11.5	0.173318	1	EWB00_010265
137.333	970.75	0.173451	1	EWB00_008874
4.33333	5.16667	0.173582	1	EWB00_010293
-16	37.75	0.173767	1	EWB00_004954
32.6667	143.417	0.173867	1	EWB00_000077
-34.3333	71	0.17388	1	EWB00_000004
171.667	600.167	0.173917	1	EWB00_002484
73.6667	64.75	0.174053	1	EWB00_009963
-151.667	1930.42	0.174104	1	EWB00_001068
59	336.25	0.174191	1	EWB00_009879
-2.66667	2.33333	0.174348	1	EWB00_008601
-125.333	242.417	0.174571	1	EWB00_010840
149.667	1698.67	0.174745	1	EWB00_002073
1251.33	6647.17	0.174939	1	EWB00_000920
-126.333	186.917	0.175346	1	EWB00_002503
-2017	4875.42	0.175374	1	EWB00_008281
815.667	2743.92	0.175383	1	EWB00_005111
7.66667	11	0.175399	1	EWB00_004576
9	14.6667	0.175447	1	EWB00_000107
25	105	0.175463	1	EWB00_002963
-436.333	1250.42	0.1755	1	EWB00_005530
-445.333	1521.17	0.175528	1	EWB00_007393
-321.333	1206.75	0.175545	1	EWB00_006963
175.667	1259.92	0.175621	1	EWB00_006954
-25.6667	40.9167	0.175764	1	EWB00_001365
1513.33	2978.08	0.17585	1	EWB00_000953
-165.667	405.083	0.175973	1	EWB00_009349
-274	1152.67	0.17631	1	EWB00_009199
2220	3563.33	0.176334	1	EWB00_011181
-12	12.5833	0.176362	1	EWB00_006511
117	592.583	0.176466	1	EWB00_003003
-1400.33	6648.83	0.176483	1	EWB00_009362
1323.33	8618.92	0.176753	1	EWB00_011301
8	27.4167	0.176854	1	EWB00_001017
-4	4.25	0.177271	1	EWB00_003816
111	182.083	0.177378	1	EWB00_009937
87.6667	171.25	0.177705	1	EWB00_008719
96.6667	174.083	0.177748	1	EWB00_008109
135.333	269.667	0.177826	1	EWB00_006417
-222.667	689.667	0.177874	1	EWB00_005497
65.6667	466.5	0.177947	1	EWB00_008247
-19.6667	24	0.177969	1	EWB00_009713
36	179.167	0.177985	1	EWB00_000273
-3.33333	6.91667	0.178055	1	EWB00_000431
-186.667	647.833	0.178246	1	EWB00_001988
-1055.33	4401.75	0.178346	1	EWB00_004095
301.667	2976.5	0.178472	1	EWB00_007117
24.3333	36.75	0.178503	1	EWB00_006972
-36.3333	109.75	0.178832	1	EWB00_009745
28.6667	66.4167	0.178907	1	EWB00_011012
-99.6667	215.25	0.178987	1	EWB00_006679
3	3.75	0.178992	1	EWB00_005998
168.667	1412.33	0.178996	1	EWB00_005409
-22.6667	46.5	0.179045	1	EWB00_001390
49.3333	134.417	0.179249	1	EWB00_002901
182.333	795	0.179283	1	EWB00_001470
-63.6667	681.167	0.179301	1	EWB00_008110
104.667	1018.67	0.179388	1	EWB00_009537
-1771	5636.5	0.179541	1	EWB00_008703
129.667	413.667	0.179659	1	EWB00_001725
2348.67	10790.2	0.179859	1	EWB00_000191
-5946.33	35268.4	0.179906	1	EWB00_004043
32	51	0.179921	1	EWB00_005282
-609	1644.17	0.180093	1	EWB00_004451
-248.667	356.25	0.180105	1	EWB00_004161
-267.667	2062.42	0.180109	1	EWB00_002951
-218	601.75	0.1802	1	EWB00_005844
-1078.33	1471.58	0.180356	1	EWB00_008884
2.66667	5	0.180626	1	EWB00_001348
15	11.6667	0.180908	1	EWB00_009192
8	13.5833	0.181023	1	EWB00_007662
21.6667	74.3333	0.181073	1	EWB00_009951
-76	915.083	0.181143	1	EWB00_010390
-1.33333	0.833333	0.181231	1	EWB00_002938
7	8.33333	0.181291	1	EWB00_009851
-1808.33	4808.75	0.181353	1	EWB00_010904
-3	2.83333	0.181454	1	EWB00_002663
377.667	1477.58	0.181643	1	EWB00_006892
13	80.25	0.181787	1	EWB00_006753
2472.67	8149.83	0.181806	1	EWB00_007669
-2944.67	8590.17	0.18181	1	EWB00_002424
161	1060.25	0.18184	1	EWB00_000389
1199.67	4529.25	0.181907	1	EWB00_004420
919.333	1842.42	0.182201	1	EWB00_007673
744	6285.25	0.182253	1	EWB00_000302
76	151.833	0.182289	1	EWB00_002662
28.3333	60.4167	0.182494	1	EWB00_001736
7.66667	17.9167	0.182585	1	EWB00_005293
-186	3005.33	0.182588	1	EWB00_004268
-48	75.3333	0.182606	1	EWB00_000186
-233	2022.5	0.182796	1	EWB00_004457
1673	1492.42	0.182843	1	EWB00_010677
218.667	636.333	0.18297	1	EWB00_005284
160	669.083	0.183223	1	EWB00_009225
-197	431.167	0.183284	1	EWB00_004207
268.667	979.75	0.183318	1	EWB00_006013
506.667	1162.58	0.183535	1	EWB00_004845
-143.667	1405.25	0.183577	1	EWB00_001282
2.66667	1.33333	0.183725	1	EWB00_007143
72.6667	218.083	0.183742	1	EWB00_008571
370.667	841.583	0.183824	1	EWB00_003802
-719.333	7390	0.183854	1	EWB00_005201
-2102	4882.17	0.18391	1	EWB00_006247
144.333	682.5	0.184005	1	EWB00_000618
291	4600.42	0.184139	1	EWB00_009977
-321.333	3725.75	0.184177	1	EWB00_003930
76	287.417	0.184229	1	EWB00_001727
-4.33333	8.66667	0.184239	1	EWB00_011428
-101	842.917	0.184341	1	EWB00_007930
-290.333	616.417	0.184668	1	EWB00_008325
-212.667	962.333	0.184787	1	EWB00_007691
-208.667	2455.92	0.184788	1	EWB00_009299
-293.667	584.417	0.184897	1	EWB00_002216
326	1484.5	0.185253	1	EWB00_004791
-7	10.3333	0.185324	1	EWB00_001022
-2992	29837.7	0.185685	1	EWB00_009871
119.333	415.917	0.185718	1	EWB00_002404
-6.66667	9.08333	0.185894	1	EWB00_005915
109.333	1310.08	0.186305	1	EWB00_005415
-463.333	1716.25	0.186345	1	EWB00_001509
-9.66667	14.75	0.186358	1	EWB00_010697
-60.6667	284.083	0.186371	1	EWB00_003712
-55.6667	76.0833	0.186388	1	EWB00_007083
15.3333	19.1667	0.186754	1	EWB00_004323
-250.667	726.583	0.186842	1	EWB00_004190
7.33333	8.58333	0.186877	1	EWB00_007192
10.3333	7.41667	0.186948	1	EWB00_005262
35	110.333	0.187146	1	EWB00_005991
-406.667	606.667	0.187193	1	EWB00_010836
222.333	918.417	0.187251	1	EWB00_007084
9.33333	16.1667	0.187487	1	EWB00_001782
-348	3997.83	0.187572	1	EWB00_006897
76	180.333	0.18761	1	EWB00_007747
-946.667	2717.92	0.187695	1	EWB00_009730
46.6667	86	0.18778	1	EWB00_000500
7	25.9167	0.187988	1	EWB00_009205
-496	4240	0.188006	1	EWB00_000398
91	418	0.18826	1	EWB00_003285
71	160.75	0.188419	1	EWB00_005438
139.667	1665.33	0.188475	1	EWB00_008000
137.333	864.583	0.188491	1	EWB00_009302
-2	2.08333	0.188531	1	EWB00_010682
2	1	0.188531	1	EWB00_010823
-59.6667	115.583	0.188876	1	EWB00_005387
-3.66667	6.33333	0.18897	1	EWB00_007280
1269.67	4018.25	0.189	1	EWB00_000446
57.6667	256.417	0.18925	1	EWB00_001883
120	384.75	0.189841	1	EWB00_005694
-8.66667	18.5833	0.189967	1	EWB00_009915
63.6667	378.083	0.189977	1	EWB00_008104
-2691.33	7091	0.189977	1	EWB00_002931
-25	108.25	0.189997	1	EWB00_005442
-837.667	2159.25	0.190021	1	EWB00_008374
-10.3333	20.5833	0.19019	1	EWB00_004472
-1.66667	1.25	0.190268	1	EWB00_010030
-685.667	1660.17	0.19036	1	EWB00_005542
45.3333	152.917	0.190566	1	EWB00_001255
-543	931.167	0.190659	1	EWB00_008451
22.6667	87.6667	0.190705	1	EWB00_011243
-294.667	1077.33	0.190846	1	EWB00_002581
-1495	12004.5	0.190878	1	EWB00_006560
25.3333	104.333	0.190929	1	EWB00_004440
448.667	546.667	0.191257	1	EWB00_000047
359.667	1761.42	0.191362	1	EWB00_000579
-363.667	1845.17	0.19138	1	EWB00_003074
118.667	672.667	0.191408	1	EWB00_001351
-2.33333	3.16667	0.191443	1	EWB00_008939
1212.33	4071.42	0.191733	1	EWB00_002251
57	257.833	0.191796	1	EWB00_008178
2053	3159.92	0.191865	1	EWB00_007550
-127.333	277.25	0.192112	1	EWB00_008459
-228	2568.25	0.192269	1	EWB00_005963
-4316	12686.2	0.192315	1	EWB00_005837
-173	409.25	0.192331	1	EWB00_008912
429.667	1085.75	0.192336	1	EWB00_003996
9.33333	6.58333	0.192679	1	EWB00_010327
102.333	325.25	0.192801	1	EWB00_003805
-2.66667	3.08333	0.192858	1	EWB00_009623
-261	1854.17	0.192925	1	EWB00_007271
196.333	1047.67	0.193113	1	EWB00_009453
-95	149.917	0.193236	1	EWB00_003699
2392	7468.83	0.193362	1	EWB00_006677
280	1149.83	0.19362	1	EWB00_004304
172.333	512.917	0.193813	1	EWB00_007751
89	207.333	0.193819	1	EWB00_008632
164.667	1813.92	0.193828	1	EWB00_006880
740.333	2737.08	0.193848	1	EWB00_003886
-2	1.83333	0.193898	1	EWB00_007142
2	0.666667	0.193898	1	EWB00_004480
-9.66667	24.6667	0.193962	1	EWB00_004814
108.667	1070.83	0.194159	1	EWB00_004537
-122.333	423.083	0.194436	1	EWB00_005605
-120.333	203.75	0.19451	1	EWB00_003259
-71	179.5	0.19495	1	EWB00_008698
222.333	1557.83	0.194973	1	EWB00_005613
139.667	210.833	0.195058	1	EWB00_001456
-160	500.667	0.195102	1	EWB00_005063
92.6667	691.25	0.1953	1	EWB00_010631
-326.667	703.333	0.195534	1	EWB00_002193
-79.6667	309.333	0.195646	1	EWB00_000567
-2606.33	18112.7	0.195825	1	EWB00_005603
-8	9.83333	0.195897	1	EWB00_005495
-437	2149.5	0.195966	1	EWB00_010326
-469.333	1539.75	0.196092	1	EWB00_010223
10	12.5	0.196114	1	EWB00_006351
-574.667	4612.75	0.196273	1	EWB00_006236
5509.67	20097.1	0.196445	1	EWB00_009344
32.3333	80.5833	0.196519	1	EWB00_001923
-315.333	686.167	0.196591	1	EWB00_008502
121.667	426.75	0.196711	1	EWB00_009528
-839.667	2430.08	0.196953	1	EWB00_007704
-36	118.333	0.197001	1	EWB00_003100
-25.3333	65.6667	0.197032	1	EWB00_003873
-9.33333	11.6667	0.197066	1	EWB00_004503
-903	2455.08	0.197238	1	EWB00_004441
1954	15788.1	0.197322	1	EWB00_006932
-47.3333	445.083	0.197461	1	EWB00_002441
114.333	710.25	0.197514	1	EWB00_004747
-322	885.667	0.197554	1	EWB00_009382
191.667	1052.08	0.197616	1	EWB00_003494
126.333	397	0.197792	1	EWB00_007882
52	118.417	0.197822	1	EWB00_005069
-1.66667	0.916667	0.197929	1	EWB00_007711
1.66667	1	0.197929	1	EWB00_009193
67.6667	97.9167	0.198093	1	EWB00_006752
-3	4.33333	0.198213	1	EWB00_009859
284	1668	0.198223	1	EWB00_002668
-8.66667	14.5833	0.198464	1	EWB00_006379
1146.67	5402.42	0.198499	1	EWB00_004264
-52.6667	97.8333	0.198533	1	EWB00_001774
-258	1020	0.198721	1	EWB00_005047
-269.333	1801.08	0.198805	1	EWB00_007519
5	9.08333	0.198894	1	EWB00_005979
68	541.583	0.198962	1	EWB00_006748
2	3.91667	0.199179	1	EWB00_005509
2	0.75	0.199179	1	EWB00_007997
6	6.66667	0.199265	1	EWB00_000973
-127.667	774.167	0.199372	1	EWB00_007678
294	1116	0.199529	1	EWB00_009220
65.6667	542.917	0.199578	1	EWB00_003352
287.667	2774.5	0.19962	1	EWB00_002540
-92	321.167	0.199629	1	EWB00_002684
133	251.667	0.199735	1	EWB00_007580
-254.667	888.167	0.199929	1	EWB00_009618
561.667	1206.25	0.200224	1	EWB00_004816
-491.667	2000.58	0.200283	1	EWB00_007461
-350.333	788.5	0.200301	1	EWB00_010725
-6305.67	24084.8	0.200481	1	EWB00_003498
41	110.167	0.200583	1	EWB00_002836
-1231.33	6670.33	0.200638	1	EWB00_010834
-374	1059.25	0.200689	1	EWB00_008457
-8.66667	22.6667	0.200694	1	EWB00_008950
3638	11813.8	0.200972	1	EWB00_002903
77.3333	346.5	0.201052	1	EWB00_007414
128	783.417	0.201337	1	EWB00_010006
36.6667	26.5	0.201721	1	EWB00_000812
-149.667	1095.92	0.201773	1	EWB00_010922
326	2525	0.201869	1	EWB00_009119
261	369.833	0.201961	1	EWB00_005205
-418.333	2149.42	0.201964	1	EWB00_004105
242.333	1757.25	0.202001	1	EWB00_007985
3560.33	17594.9	0.202038	1	EWB00_006947
391	2191.75	0.20206	1	EWB00_008132
119.333	1046.5	0.202113	1	EWB00_009146
192.667	1006.58	0.202272	1	EWB00_000476
-292.333	954.333	0.202522	1	EWB00_008987
-1056.33	3094.58	0.202583	1	EWB00_002103
2919.67	7983.25	0.202814	1	EWB00_004428
-16	36.4167	0.202836	1	EWB00_010146
-416.333	2195.75	0.203107	1	EWB00_004118
-121	321.167	0.203272	1	EWB00_002053
3742	12449.7	0.203375	1	EWB00_011127
-3083.33	6107.75	0.20354	1	EWB00_001818
-201.333	775.083	0.203578	1	EWB00_009195
-89.3333	596.083	0.203596	1	EWB00_007154
-226.333	442.667	0.203745	1	EWB00_002099
22	67.3333	0.203747	1	EWB00_010926
244	2998.67	0.203774	1	EWB00_006515
27	74.9167	0.203887	1	EWB00_007939
46	239.417	0.203927	1	EWB00_002712
46.6667	161.917	0.203952	1	EWB00_010941
71.6667	187.75	0.203993	1	EWB00_001090
-297.333	3457.42	0.203999	1	EWB00_011310
37.6667	310.25	0.20406	1	EWB00_009532
206	825	0.204284	1	EWB00_005500
-45	153.417	0.204313	1	EWB00_010897
303	937.333	0.20432	1	EWB00_003955
-1030.33	4379.08	0.204334	1	EWB00_009617
216	345.5	0.204383	1	EWB00_005389
-234.333	616.833	0.204489	1	EWB00_003918
-999.667	3060.67	0.204837	1	EWB00_000688
116	435.75	0.205044	1	EWB00_000134
-1480.33	14342.9	0.205047	1	EWB00_003261
6.33333	8.25	0.205052	1	EWB00_001006
-3.33333	3.25	0.205057	1	EWB00_000907
3.33333	2.66667	0.205057	1	EWB00_007507
-1.33333	0.666667	0.205224	1	EWB00_003164
-1.33333	0.5	0.205224	1	EWB00_009201
20.6667	67.5833	0.20526	1	EWB00_011083
-1.66667	1.08333	0.205417	1	EWB00_003350
-328.667	1165	0.205433	1	EWB00_007506
-107.667	1145.17	0.205557	1	EWB00_007592
-243	467.75	0.205664	1	EWB00_007485
537	2026.75	0.205674	1	EWB00_002057
-1733	6531.08	0.205768	1	EWB00_003225
-51	97.4167	0.205915	1	EWB00_009202
37	225.75	0.20628	1	EWB00_010137
101.333	675.5	0.206351	1	EWB00_001748
29.3333	63.25	0.206434	1	EWB00_003109
-447	2353.17	0.206802	1	EWB00_007135
106	339.583	0.206892	1	EWB00_007967
-196.667	1320.75	0.206911	1	EWB00_007874
-117.667	1377.25	0.206992	1	EWB00_005856
72.3333	359.5	0.20718	1	EWB00_008075
67	445	0.207265	1	EWB00_003567
12551	30098.4	0.207369	1	EWB00_006811
369	2782.75	0.207399	1	EWB00_010942
-5.66667	14.75	0.207431	1	EWB00_008700
3.66667	4.08333	0.20772	1	EWB00_010360
-1377	3151	0.207897	1	EWB00_000135
-15	17.4167	0.207918	1	EWB00_002377
-714.333	1910	0.207961	1	EWB00_001660
-714.333	2147	0.208023	1	EWB00_003083
-249.333	279.667	0.208261	1	EWB00_007784
-1772.33	2867.25	0.208266	1	EWB00_005796
-138.333	2335.17	0.208268	1	EWB00_001466
-318.333	4644.75	0.208357	1	EWB00_005337
809.667	552.5	0.208409	1	EWB00_005836
-291.333	2135.33	0.208498	1	EWB00_003983
-5.66667	8.91667	0.208701	1	EWB00_002447
166.667	272.833	0.208786	1	EWB00_004215
-4462.33	6780.42	0.208837	1	EWB00_001817
-91.3333	629	0.209076	1	EWB00_008345
-43	111.833	0.20916	1	EWB00_002204
10	6	0.209381	1	EWB00_000043
80	222.417	0.209428	1	EWB00_010274
810.333	2993.83	0.209443	1	EWB00_005130
-4811.33	14266.2	0.209482	1	EWB00_005541
2	1	0.209494	1	EWB00_009020
8	12.25	0.209502	1	EWB00_002018
-540	1196.92	0.209637	1	EWB00_008669
-22.6667	52.8333	0.209651	1	EWB00_006490
342.667	350.333	0.209668	1	EWB00_005330
-4790.67	14102.6	0.209711	1	EWB00_006203
50	491.75	0.209944	1	EWB00_011284
-21	33	0.210095	1	EWB00_005914
2.66667	3.33333	0.210406	1	EWB00_004089
2.33333	3.16667	0.210578	1	EWB00_005746
140.667	561.833	0.210613	1	EWB00_010053
14.6667	42.5	0.210651	1	EWB00_004566
81	199.25	0.210892	1	EWB00_010811
-187.333	718.583	0.211006	1	EWB00_004694
-307	2846.92	0.211142	1	EWB00_002686
863.667	2061.58	0.211151	1	EWB00_002163
28.3333	52	0.211262	1	EWB00_005281
3196.33	11639.4	0.211273	1	EWB00_002543
10.6667	26.5	0.211476	1	EWB00_001920
250	1084.58	0.211596	1	EWB00_009697
-243	2505.33	0.211638	1	EWB00_010793
-218.333	4256.67	0.211643	1	EWB00_010888
-252.667	3098.08	0.211771	1	EWB00_004704
72	294.5	0.211822	1	EWB00_010282
126.333	824.333	0.211919	1	EWB00_003429
24	66.3333	0.211965	1	EWB00_002661
-82.6667	1550.67	0.211977	1	EWB00_002457
-44.6667	236.667	0.212015	1	EWB00_008073
-347	1408.58	0.212071	1	EWB00_007373
72	268.583	0.212086	1	EWB00_002403
3.66667	4.75	0.212242	1	EWB00_002019
2524.33	9373.33	0.212267	1	EWB00_000245
-33.6667	392.667	0.212346	1	EWB00_003050
176	670.833	0.212403	1	EWB00_009427
-12	24	0.212496	1	EWB00_003323
-498.333	1059.42	0.212589	1	EWB00_008908
8	18.0833	0.212658	1	EWB00_004919
245.333	1242.25	0.212688	1	EWB00_006006
167.667	999.083	0.212796	1	EWB00_002446
-762.333	2151.25	0.213079	1	EWB00_000209
170.667	1448.5	0.213127	1	EWB00_011043
-405.333	806.167	0.213162	1	EWB00_004946
-2.66667	6.75	0.213239	1	EWB00_004703
-685	2096	0.213282	1	EWB00_005015
-775.667	2015.5	0.213315	1	EWB00_004910
-50.3333	146.75	0.213316	1	EWB00_000208
41	137.667	0.213374	1	EWB00_010592
-319	950.25	0.213447	1	EWB00_009487
-12	26.9167	0.213472	1	EWB00_008462
-27	83.3333	0.21349	1	EWB00_005061
-283.333	5170.5	0.213591	1	EWB00_005413
210.333	985.333	0.213916	1	EWB00_001767
146	1110.08	0.214006	1	EWB00_009761
4.66667	4.91667	0.214094	1	EWB00_010852
-1887.33	5520.42	0.214255	1	EWB00_001111
32.6667	29.6667	0.214335	1	EWB00_008219
210	1205.83	0.214419	1	EWB00_003880
-54.6667	520.583	0.214566	1	EWB00_002773
-500.667	733.333	0.214664	1	EWB00_003324
135.667	309.583	0.214775	1	EWB00_010263
-474.667	1409.92	0.214851	1	EWB00_003827
-842.333	2858.08	0.214994	1	EWB00_000686
17.3333	56.1667	0.215009	1	EWB00_002430
61.6667	234.75	0.215189	1	EWB00_004956
-229.333	1352.75	0.215222	1	EWB00_010978
300	1231.5	0.215376	1	EWB00_003140
176.667	2639.75	0.215489	1	EWB00_007348
6994.33	25120.8	0.215722	1	EWB00_002084
42	138.083	0.215784	1	EWB00_000977
43.6667	179.917	0.21581	1	EWB00_010564
-403.667	2340.67	0.21594	1	EWB00_007873
-17.6667	32.25	0.216093	1	EWB00_003322
-452	2553.42	0.216107	1	EWB00_007850
-125.667	348.5	0.216148	1	EWB00_004551
-113.333	618.417	0.216318	1	EWB00_009766
-291.333	1010.75	0.216345	1	EWB00_006847
-9275.33	74758.5	0.216392	1	EWB00_008808
-396.333	1200.25	0.21644	1	EWB00_007677
2842.33	13183.6	0.21667	1	EWB00_010738
-6.66667	6.58333	0.216789	1	EWB00_010371
-424	1193.58	0.216806	1	EWB00_004870
-51	203.5	0.217028	1	EWB00_001450
-113.667	157.583	0.217075	1	EWB00_006938
-297	867.25	0.217156	1	EWB00_004632
-11	34.75	0.217217	1	EWB00_005171
3334	9455.5	0.217365	1	EWB00_004581
29193.7	54359.7	0.217424	1	EWB00_010679
100.667	2332	0.217603	1	EWB00_008822
-1263	4945	0.217612	1	EWB00_003065
164	512.083	0.217627	1	EWB00_002635
-14	23.4167	0.217661	1	EWB00_010254
221.333	1225.92	0.217848	1	EWB00_003875
158.333	806.167	0.217945	1	EWB00_004981
5.33333	13.3333	0.218002	1	EWB00_001016
-114	219.583	0.218193	1	EWB00_003258
-731	4015.92	0.218373	1	EWB00_003538
360.667	783.083	0.218414	1	EWB00_005642
264.333	1238.58	0.218436	1	EWB00_006089
254	2561.17	0.218437	1	EWB00_001423
-21.3333	30.9167	0.218481	1	EWB00_009259
-536.667	1443.17	0.218646	1	EWB00_009504
156	1381	0.218945	1	EWB00_003145
242.667	1095.75	0.219303	1	EWB00_004979
164.667	894.083	0.219414	1	EWB00_002731
-522.333	1201.75	0.219455	1	EWB00_004170
-60	160.5	0.219479	1	EWB00_005970
10.3333	19.8333	0.21949	1	EWB00_005260
-14.6667	28.4167	0.219549	1	EWB00_002804
-1832.33	12998.2	0.219589	1	EWB00_007615
40.6667	110.167	0.21974	1	EWB00_002876
-56.6667	96.5	0.219763	1	EWB00_010305
47.6667	184.75	0.219846	1	EWB00_000075
-1.66667	1.41667	0.219885	1	EWB00_000749
25.3333	32.25	0.220024	1	EWB00_002319
119	1011.25	0.220199	1	EWB00_001394
178	316	0.220287	1	EWB00_006240
-1876	11930.5	0.220462	1	EWB00_007775
-682.333	4979.33	0.220582	1	EWB00_000866
-56.6667	407.833	0.220631	1	EWB00_001940
150.333	298.333	0.220726	1	EWB00_010664
36	160.833	0.22078	1	EWB00_007624
106	248.167	0.220893	1	EWB00_007243
48	490.833	0.220993	1	EWB00_008190
-93.3333	129.333	0.221056	1	EWB00_004881
-250.333	1532.83	0.221086	1	EWB00_006760
117.667	560.5	0.221092	1	EWB00_004241
388.667	2117.25	0.2211	1	EWB00_003389
182.667	437.583	0.221304	1	EWB00_003395
-700	1419.5	0.221328	1	EWB00_002485
-152	514.333	0.221478	1	EWB00_000810
-2.66667	2.91667	0.221589	1	EWB00_000739
89	410.833	0.221626	1	EWB00_008056
9	28.1667	0.22176	1	EWB00_007653
181	746.25	0.221813	1	EWB00_004315
-10	17.0833	0.221919	1	EWB00_007294
-249.667	881	0.222029	1	EWB00_002665
463.667	1142.42	0.22203	1	EWB00_009240
-7402.33	46749.9	0.222212	1	EWB00_004284
170.333	1630.17	0.222619	1	EWB00_001207
30.3333	138.833	0.22329	1	EWB00_001958
-1798.33	7054.58	0.223461	1	EWB00_001644
-328.333	939.333	0.223478	1	EWB00_003066
-736	2258.42	0.223517	1	EWB00_007326
-390	2858.42	0.223619	1	EWB00_005357
-14.3333	54.8333	0.223947	1	EWB00_000196
-4.66667	7.66667	0.224036	1	EWB00_000088
-400.333	3780.83	0.224334	1	EWB00_008972
-2	2.66667	0.224358	1	EWB00_009849
-272.667	724.583	0.224594	1	EWB00_007397
-11	20.8333	0.224655	1	EWB00_000677
138.333	369.167	0.224927	1	EWB00_010288
-328.667	883.5	0.224962	1	EWB00_002039
158.333	1034.42	0.224967	1	EWB00_010414
-57.3333	142	0.225	1	EWB00_005103
-218.667	1382.33	0.225141	1	EWB00_009695
-317.333	805.75	0.225155	1	EWB00_004189
27	119.917	0.225277	1	EWB00_008382
-150	931.167	0.225302	1	EWB00_002115
46	192.917	0.225379	1	EWB00_001666
101.333	309.667	0.225446	1	EWB00_008148
123	808	0.225455	1	EWB00_001261
11.6667	34.5833	0.225726	1	EWB00_003534
33	103.583	0.225791	1	EWB00_008968
-40	71.6667	0.225832	1	EWB00_010988
19	42.1667	0.225853	1	EWB00_003763
-487.333	1221.5	0.226009	1	EWB00_007901
-494	1293.58	0.226212	1	EWB00_006628
4047	15766	0.226283	1	EWB00_004705
245	540.917	0.226321	1	EWB00_005994
74.3333	522.75	0.226322	1	EWB00_006034
288	627.417	0.226356	1	EWB00_001525
3157.67	11771.7	0.226414	1	EWB00_009886
34.3333	106.417	0.226538	1	EWB00_000568
-10	25.75	0.226564	1	EWB00_002175
-452.667	938.667	0.226589	1	EWB00_003710
85	369	0.226593	1	EWB00_009604
293.333	782.167	0.226637	1	EWB00_010774
208.333	1990.42	0.226957	1	EWB00_011204
-237	2172.33	0.227027	1	EWB00_005503
-102.667	450.333	0.227091	1	EWB00_001619
235.667	1225.5	0.227092	1	EWB00_007731
90	185.25	0.227285	1	EWB00_002912
-278	1084.83	0.22733	1	EWB00_004559
-403.333	905.667	0.227551	1	EWB00_001722
1.33333	0.75	0.227555	1	EWB00_006251
35.3333	67.5	0.227651	1	EWB00_010699
154.333	575.083	0.227719	1	EWB00_004926
-14	69.75	0.22788	1	EWB00_007799
329.667	1159.42	0.227993	1	EWB00_007956
-879	9762.08	0.228054	1	EWB00_002510
-257.333	1689.83	0.228367	1	EWB00_002393
472	2507	0.228455	1	EWB00_002624
-592.333	1866.67	0.228466	1	EWB00_008513
-33	68.4167	0.228467	1	EWB00_005120
-544.333	1364.5	0.228598	1	EWB00_008444
-14.3333	34	0.228625	1	EWB00_008235
-1110.33	3177.42	0.228786	1	EWB00_005566
-278.333	411.417	0.22889	1	EWB00_006480
153.333	482.583	0.229002	1	EWB00_007351
16.3333	55	0.229042	1	EWB00_006993
-2	1.75	0.229157	1	EWB00_010543
66.3333	152.583	0.229238	1	EWB00_008421
18	61	0.229361	1	EWB00_003551
279.667	2257.42	0.229422	1	EWB00_010685
-75.6667	245.583	0.229515	1	EWB00_002808
-654.667	1927.92	0.229633	1	EWB00_003084
-868.667	2226.67	0.229687	1	EWB00_002578
-710.667	6611.33	0.229707	1	EWB00_007856
5358	18237.3	0.230026	1	EWB00_008881
60.3333	179.5	0.230148	1	EWB00_010227
252.333	1432.92	0.230311	1	EWB00_006195
1898.67	8656.5	0.230468	1	EWB00_010270
-343.667	1361.33	0.230504	1	EWB00_007108
288	1357.5	0.230707	1	EWB00_003469
-9	22.75	0.230778	1	EWB00_005575
367.667	816.333	0.231036	1	EWB00_003230
-7101.67	31981.3	0.231125	1	EWB00_001724
-14673.7	65724.5	0.231125	1	EWB00_004892
-228.667	536.417	0.231329	1	EWB00_010846
117.667	715.417	0.231526	1	EWB00_011391
111	392.667	0.231621	1	EWB00_010686
672	1179.92	0.2317	1	EWB00_007139
-56.3333	120	0.231925	1	EWB00_006293
-43.6667	144.5	0.232003	1	EWB00_005951
-210.333	1383.33	0.232156	1	EWB00_000466
-6	7.58333	0.23239	1	EWB00_006277
-173.667	450.917	0.232456	1	EWB00_010050
773.667	2320	0.232566	1	EWB00_002081
-545.333	1207.08	0.232927	1	EWB00_006093
-163	333.167	0.233123	1	EWB00_000745
32.3333	80.0833	0.23313	1	EWB00_007851
-113.667	412.083	0.233247	1	EWB00_005538
26.3333	74.75	0.233248	1	EWB00_005365
-78.3333	205.5	0.233443	1	EWB00_003039
40.3333	401.75	0.233683	1	EWB00_010411
119.333	1230.08	0.233713	1	EWB00_011138
1061.67	1884.17	0.233752	1	EWB00_000098
29	75.1667	0.233827	1	EWB00_010903
-315	2604.5	0.233993	1	EWB00_001475
119.667	1058.17	0.234085	1	EWB00_005369
6.33333	10.0833	0.234414	1	EWB00_007940
-348.667	6814.42	0.234418	1	EWB00_006535
-147	255.667	0.234461	1	EWB00_002192
-297	3985.33	0.234654	1	EWB00_007224
-72.6667	751	0.234715	1	EWB00_001251
2571.33	14267.7	0.23529	1	EWB00_006116
996	1434.33	0.235306	1	EWB00_003735
-91.6667	240.417	0.23559	1	EWB00_006303
494	3929.58	0.235807	1	EWB00_010500
312.667	2073.67	0.235972	1	EWB00_004864
-100.667	262.083	0.236061	1	EWB00_000846
-42.6667	78.9167	0.236061	1	EWB00_008662
-103.667	551.917	0.236227	1	EWB00_011382
-231.667	3896	0.236356	1	EWB00_008769
-382	1212.08	0.236375	1	EWB00_005570
260.333	592.667	0.236461	1	EWB00_010729
64.6667	1244.42	0.236497	1	EWB00_003051
-357.333	1231.67	0.236553	1	EWB00_001577
240	529.333	0.236762	1	EWB00_000546
45	286.083	0.2369	1	EWB00_000136
-400.667	549.333	0.236957	1	EWB00_000181
80.6667	682.083	0.237205	1	EWB00_009456
-55.3333	217.75	0.237333	1	EWB00_004077
8	8.5	0.237668	1	EWB00_004254
29.6667	192.5	0.237739	1	EWB00_002276
-2953.33	24384.4	0.237761	1	EWB00_003070
277	1057.67	0.237936	1	EWB00_004391
-646.667	2350.58	0.238044	1	EWB00_009354
56.6667	766.167	0.238116	1	EWB00_001542
-1.33333	1	0.238131	1	EWB00_005421
206.667	524	0.238144	1	EWB00_005172
68.6667	834	0.238478	1	EWB00_001943
-417.667	2146.75	0.23857	1	EWB00_008895
-61	148.417	0.238782	1	EWB00_007265
68.6667	1380.33	0.238884	1	EWB00_004794
418.333	1038	0.238909	1	EWB00_003028
-3108.67	7463.67	0.239037	1	EWB00_010449
263.667	508.5	0.23931	1	EWB00_001882
-60	1220.42	0.239377	1	EWB00_000257
-4	4.33333	0.239453	1	EWB00_001549
13	46.5	0.239542	1	EWB00_002308
-424	1004	0.239631	1	EWB00_004205
613.333	5744.92	0.239665	1	EWB00_001687
17	111.833	0.239696	1	EWB00_000742
-382	1025.42	0.240602	1	EWB00_010751
129.333	1247.25	0.24064	1	EWB00_010008
-1702.33	11076.8	0.240731	1	EWB00_009260
-60.3333	385.083	0.240775	1	EWB00_008817
-983.333	13141.2	0.240872	1	EWB00_000572
3417.67	42033.3	0.24103	1	EWB00_002720
249.667	1704.25	0.241195	1	EWB00_010684
-340	1266.33	0.241205	1	EWB00_003101
-344.667	1024.83	0.241281	1	EWB00_004165
3833.33	15010.2	0.241354	1	EWB00_001903
107.667	541.917	0.241461	1	EWB00_009145
642.667	3381.58	0.241646	1	EWB00_006375
-3	3.33333	0.241757	1	EWB00_006591
408.667	1263.67	0.241796	1	EWB00_001063
103.333	241.333	0.241855	1	EWB00_004811
140	518.167	0.241876	1	EWB00_002616
-225	485.583	0.242092	1	EWB00_003257
16.3333	53.5833	0.242098	1	EWB00_008014
28.6667	76.75	0.242294	1	EWB00_000126
199	3261.67	0.242352	1	EWB00_005918
390	1654.5	0.242383	1	EWB00_000330
155	962.167	0.24249	1	EWB00_004311
1839	4428.25	0.242536	1	EWB00_011178
-173.333	1773.5	0.242635	1	EWB00_011005
-372.333	4614.17	0.242711	1	EWB00_004650
270.667	2726.08	0.242841	1	EWB00_005419
-5.66667	12.0833	0.242847	1	EWB00_011195
3267	17141.3	0.243014	1	EWB00_008815
304.667	2759.75	0.243795	1	EWB00_006576
-737	1931.5	0.244067	1	EWB00_009542
62.6667	173.5	0.244138	1	EWB00_005137
8	14	0.24424	1	EWB00_008765
-344.333	2216.75	0.244242	1	EWB00_003263
-26	125.25	0.244335	1	EWB00_002900
4614.67	14644.5	0.24442	1	EWB00_002859
-92.3333	1076.33	0.244452	1	EWB00_003301
88.6667	279.083	0.244516	1	EWB00_009576
84.3333	1214.5	0.244624	1	EWB00_000084
-318.667	2581.75	0.244626	1	EWB00_003507
14	33.6667	0.244844	1	EWB00_000456
418.333	3059.75	0.244927	1	EWB00_003908
135	716.917	0.245039	1	EWB00_007006
258.333	1464.75	0.245112	1	EWB00_004409
-13.6667	63.5833	0.245224	1	EWB00_006757
258.333	2076.5	0.245274	1	EWB00_000637
-301	1099	0.24535	1	EWB00_008531
116.333	1548	0.245504	1	EWB00_001503
2899.33	9215.67	0.245537	1	EWB00_007926
44.6667	1088.42	0.245576	1	EWB00_006035
-2.33333	1.66667	0.245634	1	EWB00_009096
-366.667	2111.92	0.245648	1	EWB00_003321
234.333	2750.67	0.245785	1	EWB00_011221
1669.33	2570.5	0.245857	1	EWB00_011177
147.333	1157.75	0.245876	1	EWB00_008768
4765.67	15601.5	0.245991	1	EWB00_006831
189	1210.08	0.246115	1	EWB00_005875
-154.667	459	0.246316	1	EWB00_010954
-475.333	2148.33	0.246345	1	EWB00_004552
-508	1228.58	0.246381	1	EWB00_004181
188.333	697.167	0.246389	1	EWB00_011406
50	727.167	0.24646	1	EWB00_006997
99.6667	416.417	0.246614	1	EWB00_005922
4.33333	7.91667	0.246614	1	EWB00_006595
-570.667	1909.33	0.246751	1	EWB00_003152
175.333	465.583	0.246902	1	EWB00_006999
-163.667	1004.08	0.247096	1	EWB00_000373
117.667	369.083	0.247166	1	EWB00_003470
-63.3333	200	0.247222	1	EWB00_002857
441.667	8294.5	0.247236	1	EWB00_010098
-62.6667	611.583	0.247421	1	EWB00_003466
-554.333	1626.25	0.247439	1	EWB00_011164
207	970.25	0.247541	1	EWB00_002789
-104.667	1433.33	0.247569	1	EWB00_008783
7.33333	16.9167	0.247789	1	EWB00_005857
47642.3	87165.6	0.248145	1	EWB00_007138
-854.667	11123.5	0.248281	1	EWB00_004518
1.33333	1.91667	0.248335	1	EWB00_004349
-1.33333	0.833333	0.248335	1	EWB00_005576
124	790.083	0.248473	1	EWB00_010235
117.667	642.25	0.248513	1	EWB00_006052
-17.3333	46.0833	0.248519	1	EWB00_011394
-199.667	713.167	0.248571	1	EWB00_005593
-314.333	1002.83	0.248594	1	EWB00_011076
-8185.33	36730.2	0.248646	1	EWB00_002373
93	328.833	0.248674	1	EWB00_007159
248	1743.17	0.249026	1	EWB00_002758
-55.6667	246.667	0.249794	1	EWB00_009607
91	1414.33	0.249985	1	EWB00_008575
-168.667	961	0.249986	1	EWB00_001559
-38.6667	91.75	0.250064	1	EWB00_002530
-52.6667	498	0.25025	1	EWB00_003618
24.6667	64.4167	0.250352	1	EWB00_005377
197	1943.83	0.250367	1	EWB00_006014
2713	11465.2	0.250588	1	EWB00_006347
-21.3333	91.3333	0.25077	1	EWB00_002088
-158	775.917	0.250791	1	EWB00_007684
15.6667	31.25	0.250967	1	EWB00_003986
185	1290.75	0.251165	1	EWB00_007296
-17.3333	35.5833	0.251174	1	EWB00_011185
208.667	561.333	0.251728	1	EWB00_001118
13.3333	119.917	0.251879	1	EWB00_001783
331	3131.67	0.251894	1	EWB00_000078
-634	2650.75	0.251909	1	EWB00_009046
110.333	1498.08	0.252091	1	EWB00_005227
-124.333	224.083	0.252142	1	EWB00_010827
-248.667	866.333	0.252305	1	EWB00_008806
-57.3333	157	0.252372	1	EWB00_006161
-331.333	983	0.252479	1	EWB00_009608
-285.667	708.75	0.252737	1	EWB00_008761
65.3333	545.083	0.252789	1	EWB00_001202
-4	7.16667	0.252917	1	EWB00_003118
3.33333	3.41667	0.252963	1	EWB00_009651
2462.67	8151.33	0.25304	1	EWB00_004889
-117	621.083	0.253096	1	EWB00_006928
1.66667	1.08333	0.253269	1	EWB00_004918
-1.66667	1.08333	0.253269	1	EWB00_005872
-14	65.9167	0.253276	1	EWB00_010023
79.3333	444.25	0.253535	1	EWB00_002185
113.667	564.417	0.253549	1	EWB00_000923
233.667	862	0.254102	1	EWB00_004934
-531.667	1359.5	0.254159	1	EWB00_006135
31	110.917	0.254216	1	EWB00_009137
-5.66667	10.25	0.254486	1	EWB00_000143
-1109.67	3456.25	0.254503	1	EWB00_005024
-2304	4548.75	0.254853	1	EWB00_004675
45	158.417	0.255461	1	EWB00_006948
-5	5.66667	0.255465	1	EWB00_010542
-66.6667	152.75	0.255624	1	EWB00_010014
207	2752.75	0.255657	1	EWB00_006327
-584.667	7778.25	0.255694	1	EWB00_005981
-13.3333	29.0833	0.255712	1	EWB00_005637
-405	2214	0.255835	1	EWB00_005385
45.3333	364.5	0.255991	1	EWB00_004765
211	1897.17	0.256215	1	EWB00_005923
-468	1462.25	0.256503	1	EWB00_008954
337.667	4134.33	0.256538	1	EWB00_007572
121.667	1938.17	0.256823	1	EWB00_010549
66.6667	212.75	0.256903	1	EWB00_001036
38	162.667	0.257325	1	EWB00_003830
-6	38.8333	0.257426	1	EWB00_003749
-379	4711.08	0.257431	1	EWB00_004016
-143.333	412.083	0.257577	1	EWB00_009970
11112	68237.2	0.257626	1	EWB00_002082
-3.33333	4.41667	0.257655	1	EWB00_004058
2.66667	5.41667	0.257712	1	EWB00_008992
-426.667	1387.25	0.257878	1	EWB00_007687
7.66667	38.0833	0.25794	1	EWB00_005408
3152.67	9912.67	0.258142	1	EWB00_011312
-711.333	2340	0.25816	1	EWB00_009895
-32.3333	198.5	0.258186	1	EWB00_002545
-374.667	1212.33	0.258287	1	EWB00_007877
-146.333	1811.92	0.258293	1	EWB00_010475
315.333	752.667	0.258566	1	EWB00_011107
-138.667	1262.75	0.258688	1	EWB00_006513
209.333	835.333	0.258834	1	EWB00_010754
611	1627.08	0.258886	1	EWB00_007935
44.6667	275	0.258926	1	EWB00_003692
-837	2560.92	0.258948	1	EWB00_006069
7	18.8333	0.258952	1	EWB00_000752
190.333	1079.08	0.258972	1	EWB00_003400
114.333	499	0.259284	1	EWB00_005059
3	1.58333	0.259428	1	EWB00_000438
-1.66667	0.666667	0.259502	1	EWB00_003893
23.3333	66.5833	0.259544	1	EWB00_002548
105.667	692.583	0.259551	1	EWB00_010219
5417	18729.6	0.259582	1	EWB00_006341
9.66667	20.1667	0.259634	1	EWB00_004098
233.667	1343.58	0.259809	1	EWB00_008395
-349.333	3471.67	0.259919	1	EWB00_007918
60.3333	495.083	0.260013	1	EWB00_004557
-1060	2727	0.260193	1	EWB00_004903
69	520.917	0.260207	1	EWB00_007364
-262.333	796.417	0.260341	1	EWB00_003148
7.66667	21.0833	0.260564	1	EWB00_010073
252.667	1198.92	0.260682	1	EWB00_004957
-887.333	2520.83	0.26106	1	EWB00_002942
45.6667	150.167	0.261073	1	EWB00_007365
-73.3333	126.167	0.261255	1	EWB00_006123
-490.667	1530.25	0.261348	1	EWB00_002091
48.6667	257.333	0.261444	1	EWB00_001497
-1184.33	2752.75	0.261553	1	EWB00_001948
-464.667	1570.67	0.261561	1	EWB00_011078
421.333	2187.08	0.261696	1	EWB00_006154
-109.667	1210.33	0.261702	1	EWB00_006038
224	932.917	0.26173	1	EWB00_002656
-183.667	1740.67	0.26184	1	EWB00_001473
241.333	1522.5	0.261986	1	EWB00_004021
-917.667	3014.92	0.26212	1	EWB00_004047
-442.667	1880.42	0.26215	1	EWB00_002240
94	522.833	0.262439	1	EWB00_004944
53.3333	228	0.26276	1	EWB00_009180
-317.667	2711	0.262811	1	EWB00_004796
-9.66667	11.0833	0.263091	1	EWB00_004490
1410	7830.33	0.263173	1	EWB00_004333
-60	105.5	0.263208	1	EWB00_008059
-97	125.167	0.263236	1	EWB00_009384
180	529.583	0.263246	1	EWB00_005731
-2138	8403.25	0.263547	1	EWB00_004963
33.3333	114.583	0.263571	1	EWB00_003535
-5.33333	9.16667	0.263588	1	EWB00_002908
128	1214.08	0.263608	1	EWB00_003162
427.333	2400.92	0.263671	1	EWB00_000821
329.333	1081.33	0.263698	1	EWB00_004336
116.333	645.167	0.263726	1	EWB00_010715
-32	232.333	0.263809	1	EWB00_005895
-43.6667	107.917	0.263832	1	EWB00_005551
-288.333	1308.5	0.264099	1	EWB00_004735
168	1707.67	0.264479	1	EWB00_008124
89.6667	818.833	0.264688	1	EWB00_007912
15	99.8333	0.26511	1	EWB00_005169
1242	10723	0.265214	1	EWB00_001363
-4831.67	16177.2	0.265458	1	EWB00_008282
63.6667	272.167	0.265718	1	EWB00_010663
567.333	1583.75	0.266139	1	EWB00_005291
-30.6667	80.3333	0.266394	1	EWB00_001638
2487.33	11615.1	0.26641	1	EWB00_002465
48	186.667	0.266431	1	EWB00_002138
-30.6667	116.333	0.266447	1	EWB00_009606
-37.6667	408.833	0.26657	1	EWB00_006692
2852.67	8977.92	0.266794	1	EWB00_004620
76	1045.25	0.266844	1	EWB00_003381
-146.667	400	0.266984	1	EWB00_007102
31	81.0833	0.266987	1	EWB00_005818
82.6667	226.583	0.266989	1	EWB00_006902
-155	425.667	0.267074	1	EWB00_011295
-40.3333	167.333	0.267138	1	EWB00_009634
293.667	1787	0.267378	1	EWB00_011022
1471.33	2513.83	0.267406	1	EWB00_004921
66.6667	106.333	0.267522	1	EWB00_004519
1.33333	0.5	0.26769	1	EWB00_004087
1.33333	1.83333	0.26769	1	EWB00_010545
-388.667	2403.5	0.267734	1	EWB00_001930
-1083.67	7325.92	0.267761	1	EWB00_006132
234	1195.25	0.268232	1	EWB00_003251
12	81.8333	0.268322	1	EWB00_003253
-1265	4317.5	0.268406	1	EWB00_002962
-23	380.583	0.268697	1	EWB00_007380
64	269.333	0.268716	1	EWB00_010110
-65.6667	128.333	0.26883	1	EWB00_010440
-958	2605.33	0.268901	1	EWB00_000803
-98.3333	382.167	0.268941	1	EWB00_011017
-394	1245.42	0.268946	1	EWB00_010687
97	744.5	0.268975	1	EWB00_008894
-356	1270.92	0.26916	1	EWB00_004182
-481	1948.5	0.269275	1	EWB00_002097
1018.67	2164.25	0.269353	1	EWB00_000127
-47	167.333	0.269361	1	EWB00_002463
-183.333	1035.42	0.269362	1	EWB00_004836
1473.33	10577.4	0.269441	1	EWB00_004976
7308.67	24454	0.26946	1	EWB00_006441
130	638.667	0.269607	1	EWB00_002835
3996	13011.4	0.269755	1	EWB00_011042
44.6667	304.333	0.270045	1	EWB00_001014
-649	10444.9	0.270163	1	EWB00_001395
210.333	1039.92	0.270234	1	EWB00_006558
196.667	1997.75	0.270239	1	EWB00_005032
134	304.25	0.270309	1	EWB00_010809
-132	266.333	0.270415	1	EWB00_004668
-219.333	2248.25	0.270681	1	EWB00_006296
-124.333	295	0.270776	1	EWB00_000695
-1266.67	6118.92	0.270805	1	EWB00_000986
262	2283.92	0.270914	1	EWB00_004101
3304.67	19395.8	0.271035	1	EWB00_011045
419.667	867	0.271061	1	EWB00_005013
-1016	5721	0.271082	1	EWB00_001463
382.667	3384.67	0.271217	1	EWB00_005134
50.6667	360.25	0.271356	1	EWB00_002116
142.667	815.667	0.271408	1	EWB00_003786
-64.3333	350.667	0.271481	1	EWB00_001717
-5373.67	23124.8	0.271554	1	EWB00_002511
1.66667	2.16667	0.271555	1	EWB00_009938
1.66667	0.416667	0.271555	1	EWB00_010778
271.667	612.417	0.271593	1	EWB00_004625
-51.6667	121.5	0.271689	1	EWB00_011227
13.6667	54.1667	0.271789	1	EWB00_002753
692.667	1122.42	0.271792	1	EWB00_000861
-321.333	1499.75	0.271838	1	EWB00_011321
456.667	1215.42	0.272053	1	EWB00_008995
-4.33333	6.75	0.272136	1	EWB00_003088
-1238	4571.08	0.27231	1	EWB00_002135
-961.333	5680	0.272386	1	EWB00_005788
3187.67	12863.1	0.272423	1	EWB00_008106
-7.33333	17.3333	0.272543	1	EWB00_001273
-146	517.333	0.272566	1	EWB00_009381
-1038.67	6110.5	0.272587	1	EWB00_005620
-517.667	1670.58	0.272616	1	EWB00_011086
95	334.917	0.27275	1	EWB00_007407
-5.66667	8.58333	0.272855	1	EWB00_006889
-133.667	1028.33	0.272865	1	EWB00_005518
141.667	1431.67	0.272954	1	EWB00_000100
-239.667	3244.58	0.273137	1	EWB00_003901
11509	27304.8	0.273277	1	EWB00_008201
168.667	1472.67	0.273337	1	EWB00_005993
-451.333	1246.83	0.273472	1	EWB00_007073
81.6667	641.417	0.273595	1	EWB00_006848
251.333	2005.17	0.273653	1	EWB00_006804
-8	25.9167	0.273695	1	EWB00_000260
-809	5995.58	0.273722	1	EWB00_000805
146.333	2378.58	0.273817	1	EWB00_009174
-92.6667	182.833	0.273843	1	EWB00_007778
4.33333	9.41667	0.27387	1	EWB00_002645
136	1024.25	0.274299	1	EWB00_008278
106	285.167	0.274323	1	EWB00_008193
-854.667	2106.5	0.274609	1	EWB00_004036
-27	57.4167	0.275268	1	EWB00_000804
-46.3333	75.5	0.275389	1	EWB00_000188
147	500	0.275785	1	EWB00_000102
3279.33	4885.83	0.275983	1	EWB00_010678
-465.333	1076.58	0.27603	1	EWB00_006306
635.333	4689.75	0.27606	1	EWB00_002022
-93.3333	1009.17	0.276085	1	EWB00_005067
-101	745.417	0.276117	1	EWB00_002914
173.333	2665.42	0.276247	1	EWB00_006735
29.3333	141.083	0.276307	1	EWB00_008296
6	11.9167	0.276391	1	EWB00_000449
2.66667	1.75	0.276434	1	EWB00_006860
155.333	765.417	0.276444	1	EWB00_007502
-388.333	1381.17	0.276523	1	EWB00_003782
648.333	2688.83	0.276566	1	EWB00_009107
136.333	703.833	0.27661	1	EWB00_008012
-1.33333	1.25	0.276873	1	EWB00_003358
-1945.33	7106.42	0.276968	1	EWB00_000631
-2	2.08333	0.277217	1	EWB00_009838
2	2.08333	0.277217	1	EWB00_003766
529	6281	0.277217	1	EWB00_010341
-622.667	3748.17	0.277311	1	EWB00_006714
14	71.75	0.277453	1	EWB00_006646
78.6667	554.583	0.277537	1	EWB00_004950
-937.667	10283.1	0.277537	1	EWB00_006242
112.667	2179.17	0.277609	1	EWB00_005388
96.3333	1093.5	0.277652	1	EWB00_009821
2129	13748.7	0.277666	1	EWB00_011341
1616	5834.08	0.278029	1	EWB00_011228
89.6667	867	0.27809	1	EWB00_006155
293.333	720.833	0.278176	1	EWB00_000632
104.333	435.25	0.27819	1	EWB00_002397
57.6667	147.5	0.278566	1	EWB00_002267
-314.667	1133.25	0.278672	1	EWB00_009400
284.333	621.667	0.278832	1	EWB00_003272
7.33333	27.75	0.278836	1	EWB00_005275
3.66667	9.5	0.278894	1	EWB00_006064
-3.66667	5.33333	0.278894	1	EWB00_005862
-1409.33	4705.42	0.278918	1	EWB00_004706
-77	776.667	0.279337	1	EWB00_001070
-72.3333	280.5	0.279462	1	EWB00_010561
-82	815	0.279469	1	EWB00_010012
-615.667	3523.25	0.279542	1	EWB00_004291
256	1341	0.279686	1	EWB00_002827
420.667	1599.67	0.279837	1	EWB00_006534
-390.667	1681.25	0.279925	1	EWB00_003609
-387.667	2525.58	0.280209	1	EWB00_005177
-155.333	1259.5	0.280216	1	EWB00_007740
173	1818.5	0.280247	1	EWB00_003907
-173.333	409.583	0.28042	1	EWB00_001417
-418.333	1652.33	0.280462	1	EWB00_001964
102.667	674.333	0.280609	1	EWB00_009633
49.3333	113.667	0.280769	1	EWB00_003950
-265	899.917	0.280906	1	EWB00_003063
-2.66667	3.16667	0.280916	1	EWB00_008647
-37	92.75	0.281185	1	EWB00_002459
175.333	336.833	0.281199	1	EWB00_003572
32.3333	276	0.281243	1	EWB00_001597
11	40.1667	0.281402	1	EWB00_002830
102	779.917	0.281499	1	EWB00_001186
5811	19151.1	0.281704	1	EWB00_004756
-121	1780.5	0.281861	1	EWB00_000630
277	4573.17	0.281914	1	EWB00_009611
83.6667	298.417	0.282073	1	EWB00_000231
-56	194.333	0.282304	1	EWB00_000808
-35	70.4167	0.282397	1	EWB00_009636
-65.6667	372	0.282451	1	EWB00_003867
-249	1821.75	0.282662	1	EWB00_005320
51	404.833	0.283043	1	EWB00_010645
1.66667	4.08333	0.283087	1	EWB00_009493
-2.66667	7.16667	0.283128	1	EWB00_004443
4664	19214.2	0.283162	1	EWB00_001240
-48	165.417	0.283201	1	EWB00_005331
-1391	5435.08	0.283459	1	EWB00_009160
94.6667	401	0.283774	1	EWB00_001081
-85.3333	227.583	0.283815	1	EWB00_001175
-27	58.5833	0.283851	1	EWB00_004206
-8.33333	11.8333	0.283863	1	EWB00_002631
-455.333	2153.75	0.284108	1	EWB00_001594
47	140.25	0.284238	1	EWB00_004770
108.333	533.75	0.284456	1	EWB00_000099
-251.667	730.75	0.284498	1	EWB00_007872
-326.333	2258.17	0.284609	1	EWB00_000580
-295.333	2350	0.284716	1	EWB00_010344
-6	16.0833	0.28474	1	EWB00_003504
-387.333	1159.75	0.284823	1	EWB00_009385
-2957.67	16894.4	0.285023	1	EWB00_009827
-117.333	221.917	0.28515	1	EWB00_007482
110.333	1413.75	0.285193	1	EWB00_001614
1056	6696	0.285358	1	EWB00_003887
-99	2842.5	0.28567	1	EWB00_003962
38	164.5	0.285858	1	EWB00_008582
-104.667	466.583	0.285896	1	EWB00_004012
242.667	616.583	0.285898	1	EWB00_002899
238.667	1342.5	0.285898	1	EWB00_008561
-78	535.75	0.286093	1	EWB00_004347
-399.667	3861.42	0.286177	1	EWB00_004455
6.66667	19.0833	0.28625	1	EWB00_009565
-363.667	1655.75	0.286298	1	EWB00_003404
46.3333	233.417	0.286348	1	EWB00_001352
-455.333	1158.83	0.286844	1	EWB00_011420
-382	1146.67	0.286861	1	EWB00_008166
219.333	1500.17	0.28704	1	EWB00_004855
-199	2227.92	0.28704	1	EWB00_009512
107.667	197.917	0.287338	1	EWB00_003586
-374.333	4746.92	0.287386	1	EWB00_009235
27.6667	40.0833	0.287417	1	EWB00_001740
-665.333	2132.5	0.287461	1	EWB00_007438
-34.6667	133.75	0.287525	1	EWB00_010072
-215.333	600.417	0.287619	1	EWB00_006222
23.6667	60.25	0.287669	1	EWB00_001854
199	1083.25	0.287785	1	EWB00_007308
116.333	548.833	0.287972	1	EWB00_008729
-84.3333	216.917	0.28818	1	EWB00_002262
98.3333	383.25	0.288196	1	EWB00_010289
-3.33333	7.83333	0.288398	1	EWB00_010128
-33	94.5	0.288827	1	EWB00_003813
2	2.75	0.288966	1	EWB00_008083
-443	1289.08	0.289079	1	EWB00_004597
53.3333	158.333	0.289112	1	EWB00_008027
-161	498.583	0.289183	1	EWB00_007487
509.333	3458.67	0.289357	1	EWB00_002725
-102.333	191.917	0.289421	1	EWB00_010375
145.667	306.917	0.289434	1	EWB00_001416
1	0.416667	0.28971	1	EWB00_001643
-4	16.25	0.289736	1	EWB00_003155
-2463.33	10261	0.289766	1	EWB00_000767
115	553.833	0.289837	1	EWB00_007313
-269	773.917	0.289894	1	EWB00_000685
62.6667	422.167	0.289898	1	EWB00_007834
9.66667	13.25	0.289899	1	EWB00_000512
20	127.333	0.289982	1	EWB00_003452
-1485.67	3927.25	0.290141	1	EWB00_004400
-459.667	2155.33	0.290256	1	EWB00_004295
508.333	5144.75	0.290618	1	EWB00_011416
31	209.25	0.290626	1	EWB00_010416
73.3333	352.333	0.290713	1	EWB00_007433
137.667	1125.25	0.290875	1	EWB00_003302
82.6667	467	0.29104	1	EWB00_007281
490.333	3728.67	0.291057	1	EWB00_010248
91.3333	713	0.291175	1	EWB00_006276
108.333	1469.5	0.291222	1	EWB00_009823
-359.667	862	0.291237	1	EWB00_001888
-201	1113.92	0.291285	1	EWB00_010947
-75.3333	185.167	0.291348	1	EWB00_007330
-319.667	1007.83	0.291647	1	EWB00_005616
319.667	1829.75	0.29169	1	EWB00_009839
-154.667	359.25	0.29173	1	EWB00_002008
48	119.583	0.291752	1	EWB00_007443
-5.66667	13.1667	0.291929	1	EWB00_007405
-1050	3368.83	0.291936	1	EWB00_007081
111.667	437.75	0.29221	1	EWB00_001249
15.3333	94.5	0.292243	1	EWB00_005479
37	71.5	0.292244	1	EWB00_008333
5812.33	18153.6	0.292573	1	EWB00_007345
973.333	6855	0.292838	1	EWB00_007823
934.333	2542.08	0.292882	1	EWB00_010220
232.333	2109.42	0.29301	1	EWB00_006988
99.6667	883.667	0.293058	1	EWB00_002715
-331.333	1199.17	0.293171	1	EWB00_006367
192.333	649.917	0.293367	1	EWB00_001858
-27.6667	105.667	0.293445	1	EWB00_010323
177.667	448.583	0.29355	1	EWB00_008140
152	925.75	0.29357	1	EWB00_008733
97.6667	426.417	0.293708	1	EWB00_005191
82	845.75	0.294056	1	EWB00_005253
-1722.33	7827	0.294086	1	EWB00_004378
-1663	13574.5	0.294253	1	EWB00_001819
-365.667	1617.08	0.294276	1	EWB00_007925
-1.33333	0.5	0.294325	1	EWB00_002718
31.3333	130.083	0.294344	1	EWB00_008115
-266	948.5	0.29435	1	EWB00_007116
-22.6667	57.0833	0.294393	1	EWB00_008982
-50.3333	164.25	0.294536	1	EWB00_009086
40.6667	108.167	0.294685	1	EWB00_003191
6	20.0833	0.294915	1	EWB00_008928
39	142.25	0.295017	1	EWB00_002855
3495.67	11119.5	0.2951	1	EWB00_004782
-692.333	2349.92	0.29518	1	EWB00_004977
69	1029	0.295196	1	EWB00_002056
-582.333	1008.42	0.295274	1	EWB00_003700
-962	3680.75	0.295649	1	EWB00_009473
-299.667	970.75	0.295663	1	EWB00_010722
245	2857.67	0.295687	1	EWB00_001153
-75.6667	194	0.29583	1	EWB00_004084
-133.667	874.917	0.296218	1	EWB00_000892
80	568.083	0.296709	1	EWB00_006217
-28.6667	141.917	0.296779	1	EWB00_003564
103.333	703.917	0.296871	1	EWB00_006433
-284	1299.17	0.296994	1	EWB00_008289
-10.3333	62.75	0.297142	1	EWB00_010539
200.667	1650.67	0.29715	1	EWB00_002024
128.333	1226.58	0.297152	1	EWB00_003388
-3.66667	5.08333	0.297181	1	EWB00_000158
88.6667	730.583	0.297282	1	EWB00_005048
125.333	848.25	0.297431	1	EWB00_010412
-286.333	4898.75	0.297559	1	EWB00_004947
54.6667	394.333	0.297581	1	EWB00_007988
382.333	4003.33	0.297834	1	EWB00_003776
-1089	3176.08	0.297944	1	EWB00_010427
36.3333	150.083	0.298001	1	EWB00_008120
32.6667	131.917	0.29808	1	EWB00_000283
-348.333	1220.42	0.298234	1	EWB00_002669
54.3333	124.667	0.298384	1	EWB00_008123
90	1663.58	0.298412	1	EWB00_010145
-5	17.1667	0.298973	1	EWB00_004767
-14.3333	30.5833	0.299282	1	EWB00_000248
120.333	685.25	0.299298	1	EWB00_011401
-12	13.8333	0.299324	1	EWB00_010346
2.33333	2.5	0.299414	1	EWB00_008036
76	717.833	0.299437	1	EWB00_010546
1.66667	1.58333	0.299474	1	EWB00_008423
1.66667	1.25	0.299474	1	EWB00_009501
-930.333	4606.08	0.299576	1	EWB00_005007
-97.3333	118	0.299737	1	EWB00_011233
59	231.583	0.29999	1	EWB00_010966
-8.33333	31.4167	0.299991	1	EWB00_005132
-15.6667	87.25	0.300011	1	EWB00_003619
13.3333	43.0833	0.300292	1	EWB00_010122
-24	71.9167	0.30044	1	EWB00_008379
183.667	2929.5	0.300474	1	EWB00_004936
-83.6667	466.917	0.3006	1	EWB00_008224
351	582.25	0.30076	1	EWB00_007457
-59	296.917	0.300806	1	EWB00_001645
-245.667	2092.75	0.300939	1	EWB00_004982
157	1586.42	0.301057	1	EWB00_004646
-740	1845.75	0.301247	1	EWB00_007671
385.667	5472.75	0.301833	1	EWB00_004592
15	49.4167	0.301974	1	EWB00_007628
-116.667	476.25	0.301997	1	EWB00_008028
440.667	2661.42	0.302077	1	EWB00_006699
-868.667	3137.67	0.302092	1	EWB00_008098
2.33333	3.08333	0.302099	1	EWB00_010276
-116	2441.25	0.302158	1	EWB00_005249
236.667	3436.92	0.302264	1	EWB00_010982
-146.333	303.667	0.302307	1	EWB00_009789
37	189.25	0.302333	1	EWB00_006310
129.333	524.833	0.302426	1	EWB00_002542
40.3333	220.333	0.302557	1	EWB00_003756
-1.33333	1.33333	0.302622	1	EWB00_005118
1.33333	1.08333	0.302622	1	EWB00_004027
-14	47.25	0.302795	1	EWB00_010131
169.333	805.75	0.302874	1	EWB00_002762
102.333	1290.75	0.302932	1	EWB00_001248
-205.667	1386.5	0.303266	1	EWB00_000891
-50.3333	423.833	0.303346	1	EWB00_002422
97	952	0.303391	1	EWB00_003589
14.3333	43.9167	0.303469	1	EWB00_004186
-35.3333	364.333	0.303588	1	EWB00_010619
-12	18.6667	0.303776	1	EWB00_009909
-137.667	459.333	0.303917	1	EWB00_009418
-182	1031.17	0.303928	1	EWB00_010359
-5.33333	18.5833	0.304162	1	EWB00_000564
64.6667	492.333	0.304342	1	EWB00_007527
5.66667	17.4167	0.304348	1	EWB00_010184
8	30.3333	0.304519	1	EWB00_006037
-1	0.25	0.304538	1	EWB00_004246
-1	0.25	0.304538	1	EWB00_002555
1	0.25	0.304538	1	EWB00_011182
-1	0.25	0.304538	1	EWB00_000919
-1	0.25	0.304538	1	EWB00_003480
-1	0.25	0.304538	1	EWB00_004220
-1	0.25	0.304538	1	EWB00_004452
-1	0.25	0.304538	1	EWB00_005208
-1	0.75	0.304538	1	EWB00_003279
-264.333	938.75	0.304752	1	EWB00_002100
-100	218.25	0.304804	1	EWB00_005770
-18	146.083	0.304837	1	EWB00_005449
-1726.67	4913.17	0.305018	1	EWB00_010886
62	362.833	0.305151	1	EWB00_009317
-55.3333	142.5	0.305314	1	EWB00_002779
92	1185.25	0.305335	1	EWB00_002291
-157.667	1191.33	0.305437	1	EWB00_005397
2632.33	10760.3	0.305449	1	EWB00_001213
-4.33333	9.66667	0.305555	1	EWB00_008562
67.6667	163.5	0.305557	1	EWB00_005582
120	700.583	0.305595	1	EWB00_008560
-1567.67	23365	0.305718	1	EWB00_009281
848.333	2548.33	0.305907	1	EWB00_010202
216.667	1243.83	0.305958	1	EWB00_009106
24.3333	180.333	0.306015	1	EWB00_004132
98.6667	340.833	0.306288	1	EWB00_011048
176.667	1493.25	0.306298	1	EWB00_001721
2469	5502.33	0.306422	1	EWB00_008906
-389.333	1053.5	0.306529	1	EWB00_009064
-669	2898.67	0.306675	1	EWB00_008540
-188	968.25	0.306929	1	EWB00_004677
-418.667	1923.67	0.307186	1	EWB00_001060
-236.333	750.917	0.307345	1	EWB00_003448
-859	9668.08	0.307572	1	EWB00_000581
34.3333	248.5	0.307811	1	EWB00_002298
58.6667	322.583	0.307851	1	EWB00_010039
259	3544.5	0.308086	1	EWB00_005128
-136	844.75	0.308179	1	EWB00_007987
225.667	1200.08	0.308219	1	EWB00_008946
-388.667	1053.5	0.308275	1	EWB00_006221
34.6667	59.0833	0.308471	1	EWB00_005928
-62	156.667	0.308483	1	EWB00_003349
-10.3333	20.25	0.308677	1	EWB00_009095
-296	836.917	0.308693	1	EWB00_006450
-206.667	1087.58	0.308905	1	EWB00_004032
4	6.25	0.309021	1	EWB00_005611
-549.667	2395	0.309094	1	EWB00_008578
107.333	1014.5	0.309177	1	EWB00_006340
-16.3333	43	0.309343	1	EWB00_010391
23.3333	124.833	0.309351	1	EWB00_009721
-75	1162.25	0.309366	1	EWB00_008927
-187.667	694.167	0.309456	1	EWB00_006420
-1085.33	3018.67	0.309499	1	EWB00_008326
207.667	624.833	0.30951	1	EWB00_009284
8.33333	24.1667	0.309518	1	EWB00_000830
196.333	1757.42	0.309597	1	EWB00_000172
89.3333	779.333	0.309755	1	EWB00_010766
-1.66667	2.58333	0.309834	1	EWB00_005598
-4.66667	17.25	0.309858	1	EWB00_003161
70	674.5	0.310051	1	EWB00_010993
107.667	712.75	0.310083	1	EWB00_002155
-406.667	1208.5	0.310338	1	EWB00_008835
-75.6667	158.333	0.310414	1	EWB00_007273
-1061	2109.5	0.310551	1	EWB00_004229
5.66667	13	0.310551	1	EWB00_005380
9	53.5	0.310592	1	EWB00_006202
1.33333	0.333333	0.310652	1	EWB00_002946
1.33333	0.333333	0.310652	1	EWB00_000722
-349.667	1621.17	0.310702	1	EWB00_007655
-175.333	2361.25	0.310718	1	EWB00_011142
-91	281.917	0.310768	1	EWB00_004198
-87.3333	783.25	0.310892	1	EWB00_005470
211.333	1480.5	0.311029	1	EWB00_000400
-64.3333	241.333	0.311089	1	EWB00_001284
-26.6667	78	0.311128	1	EWB00_004083
-82.3333	419.667	0.31113	1	EWB00_003464
-6974	14405.4	0.311189	1	EWB00_006068
117	519	0.311528	1	EWB00_008141
1839.33	8626.17	0.311603	1	EWB00_002489
45.6667	290.167	0.311773	1	EWB00_003570
105.333	323.833	0.311774	1	EWB00_005756
8	28.0833	0.311834	1	EWB00_005591
31.6667	15.1667	0.31204	1	EWB00_002508
221.333	1368.42	0.312097	1	EWB00_001671
-368	820	0.312165	1	EWB00_009372
254.333	2022.5	0.312242	1	EWB00_010394
-138	823.583	0.312306	1	EWB00_011073
118.667	790.417	0.312311	1	EWB00_010636
-478	1968	0.31232	1	EWB00_003674
-286	5121.33	0.312379	1	EWB00_004540
190.333	3412.83	0.312519	1	EWB00_010788
2.33333	5.25	0.312557	1	EWB00_000378
107.333	1444.5	0.312786	1	EWB00_011140
16.6667	104.583	0.312888	1	EWB00_011280
81	1097.67	0.312905	1	EWB00_010203
6541.33	21941.6	0.312921	1	EWB00_003997
122.333	1358.42	0.313023	1	EWB00_002142
595.667	6303.25	0.313212	1	EWB00_004585
69.6667	280.917	0.313345	1	EWB00_003137
-1259.33	2738.33	0.313387	1	EWB00_006199
236	2170.5	0.313472	1	EWB00_003377
160.333	580.583	0.313729	1	EWB00_006130
-23	107.667	0.313799	1	EWB00_001902
97.3333	574.333	0.313907	1	EWB00_000847
63.6667	253.083	0.313936	1	EWB00_001956
6041	21233	0.314039	1	EWB00_000057
24.6667	108.25	0.314303	1	EWB00_010435
-53.6667	181	0.314363	1	EWB00_008643
333.333	2610.5	0.314389	1	EWB00_003326
18.3333	73.5	0.314412	1	EWB00_000684
-2	4.25	0.314434	1	EWB00_006077
164	1633.5	0.314592	1	EWB00_010723
-143	1102.92	0.3146	1	EWB00_002801
81.3333	867.333	0.314611	1	EWB00_001852
101.667	879.417	0.314815	1	EWB00_006580
-42.6667	249.75	0.314818	1	EWB00_000979
1.66667	2.91667	0.314855	1	EWB00_004434
-1.66667	1.91667	0.314855	1	EWB00_009672
-455.333	2272.17	0.314958	1	EWB00_007715
55.6667	353.167	0.315156	1	EWB00_002203
-200.333	722	0.315437	1	EWB00_000643
344	1779.83	0.315712	1	EWB00_008171
171	1666.83	0.315723	1	EWB00_011089
760	5438.42	0.315836	1	EWB00_005114
-103.667	461.667	0.316002	1	EWB00_001429
-30.3333	36.9167	0.31639	1	EWB00_001137
-30.6667	145.75	0.316594	1	EWB00_005648
1490.67	6384.67	0.316613	1	EWB00_008888
-12	34.9167	0.316671	1	EWB00_009916
98	509.667	0.316679	1	EWB00_002307
-413.333	1244.25	0.31672	1	EWB00_004064
-291.667	633.5	0.31674	1	EWB00_006452
-156.667	661.583	0.31675	1	EWB00_007866
-245.333	918.583	0.317159	1	EWB00_000924
-7.33333	25.0833	0.317248	1	EWB00_009094
75.6667	752.917	0.317437	1	EWB00_003103
-4	7.83333	0.317701	1	EWB00_004990
166	1604.08	0.317795	1	EWB00_001670
44.3333	391.75	0.317801	1	EWB00_007478
561	2549.83	0.317855	1	EWB00_010389
109.667	1020.67	0.317914	1	EWB00_000195
-312	2004.75	0.317975	1	EWB00_002027
378.667	5156.5	0.317992	1	EWB00_006248
3141.67	11892.3	0.318285	1	EWB00_001914
-81	154.417	0.318347	1	EWB00_001236
1	0.333333	0.318529	1	EWB00_004399
1	0.333333	0.318529	1	EWB00_002409
-1	0.333333	0.318529	1	EWB00_002454
-1	0.333333	0.318529	1	EWB00_010257
-1	0.333333	0.318529	1	EWB00_006529
-1	0.416667	0.318529	1	EWB00_003554
1	0.583333	0.318529	1	EWB00_009280
31.6667	105.917	0.318783	1	EWB00_008255
34.3333	210.5	0.318944	1	EWB00_008042
-66.6667	148.083	0.319068	1	EWB00_004804
220.333	1415.83	0.319288	1	EWB00_007347
116.333	595.333	0.319581	1	EWB00_010528
125	809.5	0.319701	1	EWB00_006039
-57.3333	410.667	0.319813	1	EWB00_009536
99.3333	350.5	0.319885	1	EWB00_009847
321.333	1026.25	0.319912	1	EWB00_004751
-40.3333	215.833	0.319948	1	EWB00_007053
516	6028.83	0.319955	1	EWB00_005317
-23	129.417	0.320188	1	EWB00_001897
129.667	1011.17	0.320256	1	EWB00_008990
-141.333	1245.33	0.320385	1	EWB00_002956
-246	1481.67	0.320397	1	EWB00_004882
-33	345.333	0.320408	1	EWB00_008479
755.333	4679.08	0.32057	1	EWB00_005752
148	1327.83	0.320756	1	EWB00_002640
207.667	1494.08	0.320783	1	EWB00_008924
26	149.417	0.320815	1	EWB00_005663
170.667	1520.17	0.321054	1	EWB00_010173
-14.6667	31.4167	0.321081	1	EWB00_008319
107.667	561.167	0.321107	1	EWB00_007594
-244.333	715	0.321319	1	EWB00_001508
298.333	1709.5	0.32135	1	EWB00_009079
39.3333	148.833	0.321379	1	EWB00_006718
292	1962	0.321443	1	EWB00_009581
96.3333	747.083	0.321721	1	EWB00_003397
18.3333	59.5833	0.321866	1	EWB00_002310
507	2381.42	0.321945	1	EWB00_006175
86	565.5	0.322037	1	EWB00_000845
-20.6667	63.5833	0.322115	1	EWB00_005121
240.333	2499.08	0.322387	1	EWB00_001301
122	677	0.322447	1	EWB00_009703
197.333	2149.25	0.322577	1	EWB00_005363
-88	212.083	0.322835	1	EWB00_007651
27.6667	33	0.322854	1	EWB00_008370
-126.667	362.167	0.322899	1	EWB00_004000
163	836.083	0.322911	1	EWB00_007846
46	169.333	0.322946	1	EWB00_009247
-1667.33	5887.5	0.323003	1	EWB00_006057
-500.667	3068.75	0.323028	1	EWB00_006787
167.333	1047.17	0.323101	1	EWB00_009700
114.667	1219.83	0.323202	1	EWB00_003654
395.667	1862.92	0.323223	1	EWB00_001522
-12.3333	46.0833	0.32328	1	EWB00_008081
-12.3333	29.4167	0.32328	1	EWB00_001218
101.333	570.417	0.323408	1	EWB00_003561
-76.3333	356.917	0.323446	1	EWB00_002134
341.333	5745.25	0.323491	1	EWB00_002013
90.6667	1003.33	0.323523	1	EWB00_004370
-296	758.667	0.323819	1	EWB00_011307
26	181.75	0.323942	1	EWB00_001326
-170.333	1538.5	0.32401	1	EWB00_009434
117.333	287.667	0.324056	1	EWB00_007717
-21	297.75	0.324079	1	EWB00_000403
129	391.083	0.324127	1	EWB00_001368
255	901.833	0.324208	1	EWB00_004523
-19	44.9167	0.324394	1	EWB00_003835
-224.667	1251.92	0.324429	1	EWB00_008033
239.667	1134.5	0.324575	1	EWB00_007993
357	3342.08	0.324592	1	EWB00_008011
-1.66667	3.25	0.324594	1	EWB00_002382
-1.66667	4	0.324594	1	EWB00_008718
-258	1213.08	0.324682	1	EWB00_007382
-79	238.833	0.324712	1	EWB00_001195
384.667	2337.17	0.32496	1	EWB00_004596
-144.333	2163.58	0.325029	1	EWB00_001376
-200.333	1095.83	0.325073	1	EWB00_001901
-8.33333	30.9167	0.325251	1	EWB00_006989
-4	10.9167	0.325255	1	EWB00_011131
-899.667	2818.08	0.325309	1	EWB00_008089
-119.333	1353.17	0.325356	1	EWB00_005460
534.667	6421.92	0.325377	1	EWB00_000727
734.667	6278	0.325405	1	EWB00_006392
-127.333	731.75	0.325416	1	EWB00_006584
10.3333	36.1667	0.325577	1	EWB00_002311
-21.3333	26.4167	0.325652	1	EWB00_005193
-131.667	663.417	0.325663	1	EWB00_007449
-72.3333	244.083	0.325728	1	EWB00_010091
69	225.25	0.325738	1	EWB00_006335
-13.3333	16.25	0.325778	1	EWB00_007785
120.667	559.75	0.325912	1	EWB00_002309
-1.33333	0.916667	0.325958	1	EWB00_003501
74.6667	204.833	0.325978	1	EWB00_002812
232.333	1649.17	0.326029	1	EWB00_008147
81.3333	496.5	0.326075	1	EWB00_005828
-500.333	2878.33	0.32622	1	EWB00_005041
36	428.417	0.326257	1	EWB00_004500
-261	1139.5	0.326275	1	EWB00_005391
-135.333	1593.5	0.326286	1	EWB00_002544
32	138.417	0.326515	1	EWB00_001110
87.3333	887.833	0.326541	1	EWB00_002000
-269.667	1097.25	0.32655	1	EWB00_004065
-157.667	565.167	0.326656	1	EWB00_003931
-129.333	410.917	0.326732	1	EWB00_009268
2299.33	10285.6	0.326863	1	EWB00_007831
-564	2643.25	0.326885	1	EWB00_007371
85.6667	575.75	0.327031	1	EWB00_006101
124.667	1422.83	0.32712	1	EWB00_000889
-11.3333	21.0833	0.327225	1	EWB00_004054
1307.33	5461.92	0.327601	1	EWB00_007463
-3	9.25	0.32764	1	EWB00_008922
-2	3	0.327879	1	EWB00_000497
149.333	522.167	0.327936	1	EWB00_000063
366	2299.67	0.327948	1	EWB00_009567
129.667	1139.17	0.328026	1	EWB00_000069
95.3333	387.833	0.328187	1	EWB00_000888
107.667	787.833	0.32827	1	EWB00_003545
230.667	958.333	0.32829	1	EWB00_003133
58.3333	529.333	0.328342	1	EWB00_002396
81	310.333	0.32835	1	EWB00_007190
-126	469.75	0.32863	1	EWB00_005406
-118.667	519.917	0.3287	1	EWB00_010249
47	203.083	0.328792	1	EWB00_000198
-183.667	2091	0.32881	1	EWB00_006178
-211.333	887.75	0.328916	1	EWB00_003846
18	99.0833	0.329026	1	EWB00_006662
307.333	1886.75	0.329046	1	EWB00_007095
-117.667	358.667	0.329294	1	EWB00_003836
-1.66667	2	0.329319	1	EWB00_008435
-4	5.41667	0.32935	1	EWB00_002691
-965	2782.75	0.329587	1	EWB00_000145
203.667	982.667	0.329891	1	EWB00_002015
335	1191.5	0.329893	1	EWB00_006126
85.6667	488.583	0.329896	1	EWB00_001114
619	3765	0.329968	1	EWB00_007157
3.66667	5.08333	0.330159	1	EWB00_002047
192.333	994.75	0.330219	1	EWB00_002890
-44.3333	188	0.330251	1	EWB00_004577
27	151.583	0.330575	1	EWB00_008721
2.66667	3.75	0.331101	1	EWB00_003165
2	2.16667	0.331125	1	EWB00_010858
46	243.833	0.331264	1	EWB00_008039
159	1561	0.331307	1	EWB00_001049
-390.333	2519.33	0.331505	1	EWB00_004310
28.6667	53.5	0.331554	1	EWB00_004251
-43.6667	175.833	0.331736	1	EWB00_009355
1	0.5	0.331751	1	EWB00_004265
-1	0.5	0.331751	1	EWB00_003416
-1	0.416667	0.331751	1	EWB00_004330
1	0.416667	0.331751	1	EWB00_003774
1	0.75	0.331751	1	EWB00_008412
15255.7	39325.8	0.331943	1	EWB00_009917
-614.333	2388.17	0.332276	1	EWB00_005475
4518	14045.9	0.332417	1	EWB00_010042
74.3333	486.083	0.33254	1	EWB00_010497
458.333	1203.92	0.332846	1	EWB00_009256
-49.3333	128.5	0.333159	1	EWB00_000518
-120	412.5	0.333341	1	EWB00_010312
-475.667	3663.83	0.33336	1	EWB00_002681
171.333	1797.58	0.333466	1	EWB00_003682
-308.667	1451.83	0.333485	1	EWB00_009461
-716.667	3373.17	0.333561	1	EWB00_005795
340	2358.75	0.333705	1	EWB00_011153
-98.3333	448.75	0.333898	1	EWB00_007462
91.6667	883.583	0.333995	1	EWB00_010953
-21	92.3333	0.33425	1	EWB00_010708
-77.3333	221.167	0.334393	1	EWB00_011034
159.667	1348.33	0.33443	1	EWB00_004852
-57.3333	89.4167	0.334456	1	EWB00_007203
101.667	846.917	0.334512	1	EWB00_009518
-207.667	4552.33	0.334515	1	EWB00_006608
-28.6667	144.083	0.334542	1	EWB00_011348
18	184.417	0.33462	1	EWB00_008753
-17.3333	32.3333	0.334661	1	EWB00_000937
1327.33	2769.92	0.33468	1	EWB00_006186
45.3333	192	0.334776	1	EWB00_002683
-240.667	762.667	0.33485	1	EWB00_008099
3172.67	14366.1	0.334956	1	EWB00_000324
94	530.25	0.335154	1	EWB00_006554
-185.667	608.417	0.335178	1	EWB00_010378
137.333	1976.42	0.335236	1	EWB00_010964
630.667	2929.75	0.335308	1	EWB00_004844
-72	570.333	0.335398	1	EWB00_001770
121	951.917	0.335632	1	EWB00_004040
-292.667	1511.17	0.33565	1	EWB00_000622
71	567.5	0.33567	1	EWB00_009010
-91	586.25	0.335689	1	EWB00_007520
33.6667	333	0.336024	1	EWB00_011147
-162.333	551.833	0.336224	1	EWB00_006540
-323.667	1040.5	0.336361	1	EWB00_004915
-34	87.25	0.336368	1	EWB00_000558
-44	127.417	0.336424	1	EWB00_005798
-123.333	1937.17	0.336456	1	EWB00_005654
-136.667	450	0.336548	1	EWB00_004250
332	2060.75	0.336575	1	EWB00_010141
11	28.5833	0.336612	1	EWB00_006370
134.333	2809.33	0.336651	1	EWB00_006960
-261	1285.67	0.336838	1	EWB00_009748
4.33333	11.4167	0.337015	1	EWB00_001521
-34.3333	101.917	0.33706	1	EWB00_001088
102.333	840.25	0.337297	1	EWB00_010386
-76.6667	154	0.337328	1	EWB00_010838
76.6667	224.917	0.337333	1	EWB00_003181
161	796.083	0.337336	1	EWB00_006767
-2	9	0.337485	1	EWB00_007044
2	3.58333	0.337485	1	EWB00_007664
-901.667	2905.75	0.337504	1	EWB00_001425
-3	3.66667	0.337604	1	EWB00_003737
4.33333	7.75	0.337683	1	EWB00_010189
124.667	1802.5	0.337824	1	EWB00_009791
-363.667	1815.58	0.338132	1	EWB00_001749
-24	44.9167	0.338298	1	EWB00_006921
-480	10077.4	0.33848	1	EWB00_005403
-197	618.75	0.338673	1	EWB00_007649
-544	1570.33	0.338891	1	EWB00_001539
4	26.3333	0.338896	1	EWB00_008856
57.6667	430	0.339085	1	EWB00_003406
82	873.167	0.339155	1	EWB00_004846
2.33333	3.25	0.339174	1	EWB00_001280
-2.33333	7.66667	0.339174	1	EWB00_008308
43	173.583	0.339287	1	EWB00_004331
105	1395.58	0.339305	1	EWB00_006553
-28.6667	92.9167	0.339423	1	EWB00_003451
-106.333	276.167	0.339702	1	EWB00_000504
158	805.417	0.340068	1	EWB00_010195
-1.33333	1.75	0.340335	1	EWB00_004610
-331.667	1206.75	0.340351	1	EWB00_005550
73	193.5	0.340477	1	EWB00_001757
4.66667	16	0.340773	1	EWB00_002843
-12.3333	43	0.340998	1	EWB00_011136
-437.667	1429.58	0.341115	1	EWB00_010773
121	390.083	0.341244	1	EWB00_008342
64	298	0.341309	1	EWB00_006730
40.3333	248.333	0.341743	1	EWB00_005758
-520	3943.42	0.341748	1	EWB00_009475
-8	11.75	0.341763	1	EWB00_005635
1984.33	11443.9	0.342101	1	EWB00_005123
-161	681.667	0.342162	1	EWB00_006459
-257.667	946.917	0.342531	1	EWB00_002009
57	170.667	0.34285	1	EWB00_011065
-33	68.5833	0.342911	1	EWB00_005615
1.66667	3.58333	0.342946	1	EWB00_008413
-112.333	489.167	0.343028	1	EWB00_007165
89.3333	901.417	0.343111	1	EWB00_004874
-6265	26428.7	0.343119	1	EWB00_007998
95.3333	876.833	0.343234	1	EWB00_003179
-392	1324.25	0.34326	1	EWB00_004888
-777	3649.25	0.343404	1	EWB00_002439
-25	232.083	0.343693	1	EWB00_009222
2.33333	4.25	0.343705	1	EWB00_005727
3788.33	18600.4	0.34382	1	EWB00_009132
-1594	7451.42	0.344033	1	EWB00_002832
-45	173.417	0.344228	1	EWB00_000728
-1	0.5	0.344268	1	EWB00_007796
1	0.5	0.344268	1	EWB00_009956
-34.3333	150.75	0.344531	1	EWB00_001809
-193.333	919.5	0.344594	1	EWB00_000513
-106	1343.58	0.344716	1	EWB00_000691
255.333	1388.25	0.344784	1	EWB00_005701
-480.333	2394.67	0.344842	1	EWB00_004377
-588.333	7134.42	0.344853	1	EWB00_002482
170.667	754.917	0.344919	1	EWB00_007069
-260	1508.67	0.344944	1	EWB00_005457
209.667	1538.08	0.345045	1	EWB00_001689
140.333	697.75	0.345069	1	EWB00_010292
125.333	1274.33	0.345073	1	EWB00_008045
-543.667	2516.75	0.345318	1	EWB00_003628
-90.6667	196.75	0.345329	1	EWB00_003398
-98.3333	1007.75	0.345504	1	EWB00_007608
9.33333	33.25	0.345524	1	EWB00_004812
-223.667	2984.17	0.345682	1	EWB00_002571
142.333	1054.42	0.345849	1	EWB00_005443
129.333	1818.08	0.345887	1	EWB00_008828
-104	760	0.345918	1	EWB00_009297
-352.667	1706.75	0.345988	1	EWB00_010787
35.6667	105.417	0.346167	1	EWB00_003393
-109.333	1842.25	0.346228	1	EWB00_009566
357.333	1544.92	0.346395	1	EWB00_004780
2	3.25	0.346708	1	EWB00_006063
-36.6667	145	0.34682	1	EWB00_004196
16514.3	40628.2	0.34696	1	EWB00_009716
-1.33333	0.916667	0.347203	1	EWB00_010301
267.333	734.417	0.347237	1	EWB00_003926
92.3333	611.833	0.3473	1	EWB00_007214
-79.6667	289.25	0.347427	1	EWB00_002354
-362	2116.08	0.347574	1	EWB00_007844
-433	3385.5	0.347696	1	EWB00_007282
334.667	1684.5	0.347949	1	EWB00_001131
-452.667	656.583	0.348037	1	EWB00_005004
-59	163.5	0.348135	1	EWB00_010839
-382.667	1586.5	0.348136	1	EWB00_010446
-485.333	1683.58	0.348201	1	EWB00_006050
1008.33	5273.33	0.348228	1	EWB00_001798
-3832.33	16938.5	0.348269	1	EWB00_007459
-1376.33	5616.75	0.348338	1	EWB00_005879
-42	132.583	0.348397	1	EWB00_001375
-2.66667	4.25	0.348561	1	EWB00_011376
50	290	0.349104	1	EWB00_009678
127	1131.17	0.349203	1	EWB00_006784
-3389.67	5654.33	0.349323	1	EWB00_007787
-125.667	1709.92	0.349548	1	EWB00_001180
-75.3333	275.583	0.349657	1	EWB00_009735
-329.667	1389.17	0.349823	1	EWB00_002738
347.667	2113.42	0.349941	1	EWB00_005398
-529.333	3155.5	0.35011	1	EWB00_010860
-274.667	2178.67	0.350257	1	EWB00_003237
-1064.67	8956.92	0.350482	1	EWB00_008246
41.3333	394.25	0.350576	1	EWB00_010213
-193	543.333	0.350698	1	EWB00_008321
220.667	3100.08	0.350735	1	EWB00_011109
80.6667	401.25	0.350782	1	EWB00_006349
25.3333	119.667	0.350803	1	EWB00_005662
235.667	1919.67	0.350865	1	EWB00_010552
361.667	2719.25	0.351007	1	EWB00_004817
13.3333	26.5	0.351065	1	EWB00_005258
65.3333	111.667	0.35114	1	EWB00_011071
-22	50.0833	0.351201	1	EWB00_005897
141.667	537.083	0.351433	1	EWB00_000976
-76.6667	204.083	0.351461	1	EWB00_004928
-1.66667	2.75	0.351602	1	EWB00_010534
104.333	869.667	0.352064	1	EWB00_004757
-93.3333	360.083	0.352171	1	EWB00_008558
-3.66667	7.41667	0.35219	1	EWB00_009641
87.3333	728.167	0.352249	1	EWB00_000929
-48.6667	109.917	0.352259	1	EWB00_001773
7.66667	19.0833	0.352358	1	EWB00_008798
-200	1900.17	0.352375	1	EWB00_002512
-26.6667	61.9167	0.352454	1	EWB00_011158
187.667	1621.17	0.352774	1	EWB00_009829
-48.6667	259.583	0.35278	1	EWB00_000639
-106.667	1633.08	0.352867	1	EWB00_003303
-32.3333	49.4167	0.353158	1	EWB00_002375
76.6667	583.25	0.353212	1	EWB00_003367
-458.333	2748.75	0.35324	1	EWB00_006078
-47.6667	178.417	0.353291	1	EWB00_011046
-71.6667	185	0.353337	1	EWB00_010467
-88.3333	333.833	0.353412	1	EWB00_009213
-1081.67	3971.67	0.353737	1	EWB00_006570
101.667	749.333	0.353805	1	EWB00_010556
-30.3333	58.1667	0.353958	1	EWB00_009015
4	21.75	0.353977	1	EWB00_007881
10.3333	109.167	0.354161	1	EWB00_002394
-510	8641.5	0.354337	1	EWB00_009728
67.6667	232.083	0.354408	1	EWB00_002682
-45.6667	278.5	0.355022	1	EWB00_008600
-22	32.3333	0.355026	1	EWB00_004280
103.667	249.167	0.355363	1	EWB00_008739
-2	4.91667	0.355572	1	EWB00_006653
-3.33333	5.75	0.355606	1	EWB00_009756
768	3712.42	0.355784	1	EWB00_001686
-77.6667	299.583	0.35587	1	EWB00_009366
59	328.417	0.35588	1	EWB00_002904
3075.33	10281	0.355991	1	EWB00_005190
271.667	1502.83	0.356008	1	EWB00_008963
48.6667	190.583	0.356114	1	EWB00_008397
-1	0.583333	0.356135	1	EWB00_000494
-1	0.416667	0.356135	1	EWB00_007513
-1	0.916667	0.356135	1	EWB00_007743
1	0.666667	0.356135	1	EWB00_008030
1	0.416667	0.356135	1	EWB00_008279
-1	0.833333	0.356135	1	EWB00_008695
28.3333	173.083	0.356404	1	EWB00_002929
-169.333	993.5	0.356784	1	EWB00_010830
-426.333	2687	0.357063	1	EWB00_009152
-167	1895.33	0.357309	1	EWB00_002933
153	1809.5	0.357481	1	EWB00_008516
-294	798.083	0.357836	1	EWB00_006331
180	967.167	0.357952	1	EWB00_002491
-69	125.333	0.358343	1	EWB00_009017
2.66667	5.16667	0.358429	1	EWB00_000562
2	3.5	0.358451	1	EWB00_010297
46	193.083	0.358482	1	EWB00_006328
-74.6667	731.917	0.358653	1	EWB00_009150
144	762.167	0.358673	1	EWB00_006397
-399.333	1498.75	0.358804	1	EWB00_010644
113.333	657.083	0.358829	1	EWB00_003274
-423.667	4045.42	0.358936	1	EWB00_009200
-45.6667	126	0.359069	1	EWB00_001084
1541.67	7398.42	0.359225	1	EWB00_007445
31	388	0.35925	1	EWB00_000478
21	96.3333	0.359391	1	EWB00_002971
19.6667	109.167	0.359458	1	EWB00_006685
2552	9934.75	0.359584	1	EWB00_006801
35.6667	211.25	0.359732	1	EWB00_007508
-85.3333	451.083	0.36006	1	EWB00_001900
-114	406.833	0.36009	1	EWB00_000693
-14.6667	58.9167	0.360301	1	EWB00_006587
1.33333	1	0.360343	1	EWB00_001599
1.33333	3.16667	0.360343	1	EWB00_004924
-137.667	883	0.360445	1	EWB00_007693
32	304.75	0.360469	1	EWB00_010237
31	104.917	0.360503	1	EWB00_008958
3138.33	11796.5	0.360585	1	EWB00_008366
37	140.417	0.360593	1	EWB00_001881
-705.667	3042.33	0.36062	1	EWB00_003857
227	2471.83	0.360811	1	EWB00_009074
385	3896.42	0.361023	1	EWB00_005126
-507	1722.92	0.361149	1	EWB00_002566
-36.6667	68.4167	0.361174	1	EWB00_010503
337.667	2546.83	0.361251	1	EWB00_002395
-1529.33	21499.2	0.361254	1	EWB00_007468
2	3.25	0.361292	1	EWB00_000862
-497	1468.83	0.361405	1	EWB00_002940
44.3333	259.25	0.361415	1	EWB00_003419
-32	106.75	0.36176	1	EWB00_004139
-145.333	2143.5	0.361816	1	EWB00_000267
-435	2184.42	0.361909	1	EWB00_009274
-786.333	3858.67	0.361921	1	EWB00_000114
20.6667	343.583	0.361989	1	EWB00_003221
-743.333	2987.33	0.36214	1	EWB00_009194
-105.333	1155.08	0.362454	1	EWB00_006526
-144	835.5	0.362592	1	EWB00_003939
-196.667	2719.5	0.362755	1	EWB00_002651
-305.333	1095.58	0.362891	1	EWB00_002126
223.667	1755.25	0.362974	1	EWB00_004622
-835.667	4433.5	0.36311	1	EWB00_000109
106	654.917	0.363169	1	EWB00_003757
-48.6667	102	0.363597	1	EWB00_002654
-26.3333	128.583	0.36361	1	EWB00_000030
876	13143.9	0.363785	1	EWB00_008080
114.667	1028	0.363879	1	EWB00_009524
-8.33333	21.5	0.364063	1	EWB00_005080
-64.6667	895.25	0.364215	1	EWB00_005629
129	880.333	0.364337	1	EWB00_011222
-1686.33	25622.9	0.364476	1	EWB00_006965
203.667	1554.75	0.36462	1	EWB00_004755
-1106.67	5802.25	0.364665	1	EWB00_006920
3209.67	17288.8	0.364826	1	EWB00_000148
-132.667	516.417	0.364874	1	EWB00_003291
-178.667	1569.67	0.364901	1	EWB00_003123
119	1404.17	0.365045	1	EWB00_006944
-156	657.167	0.365158	1	EWB00_008758
30	66.1667	0.365274	1	EWB00_006434
207.333	1633.75	0.365277	1	EWB00_003484
31	106.833	0.365437	1	EWB00_007836
3744	17892.1	0.365574	1	EWB00_005680
-79.3333	1371.17	0.365701	1	EWB00_001295
2403.33	11392.2	0.365769	1	EWB00_002983
-3.66667	7.08333	0.36577	1	EWB00_000638
229.333	3597.92	0.365962	1	EWB00_002650
147	897.167	0.36603	1	EWB00_007980
33	118.25	0.36612	1	EWB00_003741
11.6667	20.0833	0.366347	1	EWB00_010275
51	241.583	0.366515	1	EWB00_008358
-770.333	5577.5	0.366587	1	EWB00_010896
1.33333	1.66667	0.366633	1	EWB00_005508
74.3333	590.167	0.366714	1	EWB00_001534
70.3333	366.583	0.366755	1	EWB00_003493
147.333	1522.83	0.366789	1	EWB00_005034
46	190	0.366857	1	EWB00_010000
1	2.16667	0.367403	1	EWB00_011098
-78.6667	610.667	0.367419	1	EWB00_005021
-134.333	2603.75	0.367547	1	EWB00_009120
43.6667	38.5833	0.36767	1	EWB00_002214
70.6667	313.917	0.367679	1	EWB00_009639
162.667	432	0.367928	1	EWB00_009306
228.333	3598.08	0.36812	1	EWB00_010071
290.333	1711.75	0.368161	1	EWB00_005364
30.6667	229	0.368242	1	EWB00_001595
-8	13.8333	0.368587	1	EWB00_004461
-49.6667	140.917	0.36873	1	EWB00_008648
62.3333	599.917	0.368896	1	EWB00_003914
-424	1455.17	0.368994	1	EWB00_009367
1018	2569.75	0.369114	1	EWB00_008210
-270.667	1707.75	0.369397	1	EWB00_010985
-4	10.3333	0.369472	1	EWB00_005884
-598.667	2520	0.369692	1	EWB00_010031
-28.6667	55.5	0.36989	1	EWB00_011165
-32.6667	90	0.370093	1	EWB00_004724
-168.667	1018.67	0.370113	1	EWB00_007432
-171	642.5	0.370603	1	EWB00_001479
3.66667	8.41667	0.370654	1	EWB00_004859
-715	3372.75	0.370748	1	EWB00_007125
195	1530	0.370826	1	EWB00_006655
271.667	1394.17	0.370869	1	EWB00_010625
2.66667	5	0.370939	1	EWB00_008082
88.6667	483.75	0.371383	1	EWB00_005269
259	1189	0.371394	1	EWB00_006325
4	9.08333	0.371503	1	EWB00_009168
-82	200.5	0.371575	1	EWB00_003293
4363	7513	0.371669	1	EWB00_002080
-490.333	1589.5	0.371725	1	EWB00_007690
284	1639.42	0.371769	1	EWB00_001465
72.3333	432.5	0.371962	1	EWB00_011018
172.667	739.917	0.371992	1	EWB00_001536
-148.333	408.833	0.372054	1	EWB00_001224
90.3333	1257.08	0.372117	1	EWB00_009429
87.3333	404.5	0.37252	1	EWB00_002221
-127.333	1785.83	0.37255	1	EWB00_007470
337.667	1094.58	0.37307	1	EWB00_008520
-2.33333	1.58333	0.373099	1	EWB00_003502
209.333	1141.17	0.373366	1	EWB00_003010
160.667	1058.08	0.373459	1	EWB00_008431
-101.667	558.167	0.373607	1	EWB00_011409
370.333	2108.5	0.373741	1	EWB00_001381
-632	1769.17	0.373762	1	EWB00_004313
-166	655.167	0.373918	1	EWB00_008216
13.6667	42.9167	0.374266	1	EWB00_006427
-51.3333	783.333	0.374288	1	EWB00_007031
-29.3333	68.4167	0.374295	1	EWB00_000251
116.667	968.583	0.374361	1	EWB00_009136
66.3333	682.25	0.374491	1	EWB00_009980
5	25.5833	0.374512	1	EWB00_000406
-202.333	3670.17	0.374562	1	EWB00_002322
-490.667	1419.67	0.374877	1	EWB00_009795
-23.6667	53.1667	0.374879	1	EWB00_003578
148.333	1450.58	0.374963	1	EWB00_007556
-1707.67	4786.25	0.375329	1	EWB00_000179
-244	1288.67	0.375439	1	EWB00_003747
-324.667	1324.08	0.37584	1	EWB00_004293
-2903	21180.1	0.375884	1	EWB00_000948
-41.6667	176.417	0.375889	1	EWB00_006032
-54.6667	174.917	0.37599	1	EWB00_003959
186.333	1176.67	0.376001	1	EWB00_006225
-68.3333	299.167	0.376194	1	EWB00_005995
75.6667	530.583	0.376279	1	EWB00_005018
13.6667	20.0833	0.376308	1	EWB00_005505
-119.333	1724.92	0.376371	1	EWB00_009731
153	1473.17	0.376434	1	EWB00_000951
-364.333	1291.58	0.376496	1	EWB00_004634
43.3333	288.5	0.3767	1	EWB00_006532
21.6667	98.4167	0.376712	1	EWB00_010907
-191.667	913.833	0.376757	1	EWB00_004148
-718.333	7897.08	0.3768	1	EWB00_003655
-4.66667	30.25	0.376901	1	EWB00_008122
418.333	2840.67	0.37725	1	EWB00_006256
-208.333	951.75	0.377374	1	EWB00_004546
22.3333	115.333	0.377606	1	EWB00_010007
291.333	3049.58	0.377741	1	EWB00_004575
42.3333	136.667	0.377866	1	EWB00_007656
-56.6667	715.5	0.377952	1	EWB00_007637
-24.6667	36	0.378074	1	EWB00_009603
-1	0.25	0.37812	1	EWB00_005431
1	0.25	0.37812	1	EWB00_003925
1	1	0.37812	1	EWB00_003170
1	0.25	0.37812	1	EWB00_001990
-1	0.5	0.37812	1	EWB00_009352
196.667	3369.92	0.378309	1	EWB00_001673
174.667	2446.5	0.378396	1	EWB00_007375
18.3333	96.3333	0.378633	1	EWB00_007045
-61	274.667	0.378678	1	EWB00_001895
277	4703.42	0.378694	1	EWB00_007052
25	99.25	0.378697	1	EWB00_001553
185	2145.75	0.378735	1	EWB00_003603
73.6667	221	0.378779	1	EWB00_001364
12.6667	62.5833	0.378967	1	EWB00_002258
-283.333	3990.5	0.379016	1	EWB00_006042
-6	9.5	0.379104	1	EWB00_005747
675.333	15534.6	0.379238	1	EWB00_001054
209	1170.83	0.379374	1	EWB00_008158
-82.3333	111.667	0.379438	1	EWB00_002636
-84.6667	724.417	0.379542	1	EWB00_006082
299.333	4906.92	0.379668	1	EWB00_001899
174	2740.83	0.379766	1	EWB00_007055
-348	1439	0.379811	1	EWB00_009522
96	854.333	0.379954	1	EWB00_010041
-787.667	2861.17	0.38006	1	EWB00_004696
73.6667	496.917	0.38009	1	EWB00_006883
-3.66667	8.08333	0.380104	1	EWB00_010101
-391	5615.75	0.380124	1	EWB00_008076
-132	682.083	0.38022	1	EWB00_007963
143.667	916.75	0.380339	1	EWB00_007904
-292.333	5357.17	0.380341	1	EWB00_001109
-38.3333	1036.75	0.380592	1	EWB00_005987
-2.33333	5.75	0.380821	1	EWB00_003924
228.667	3966.42	0.380903	1	EWB00_002652
-50.6667	191.5	0.381006	1	EWB00_006168
52.6667	899.833	0.381037	1	EWB00_001124
8.66667	34.0833	0.381085	1	EWB00_003157
-212	2214	0.381177	1	EWB00_001108
87.6667	806.667	0.381402	1	EWB00_004498
-74	195.5	0.381788	1	EWB00_003089
-12.6667	22.8333	0.381996	1	EWB00_009373
53.6667	554.417	0.382274	1	EWB00_000617
59.3333	343.583	0.382305	1	EWB00_010902
174.333	426.333	0.38234	1	EWB00_011193
20.6667	122.5	0.382408	1	EWB00_007581
-5.33333	12.0833	0.382698	1	EWB00_003742
2	4.5	0.382787	1	EWB00_004953
-38.6667	145.25	0.382841	1	EWB00_002954
-430.667	958.5	0.382919	1	EWB00_009736
51.3333	471	0.383095	1	EWB00_006226
159	2298.42	0.383126	1	EWB00_010515
-370.333	2369.83	0.383138	1	EWB00_009261
1200.33	6377.08	0.383149	1	EWB00_008038
-1.66667	2.33333	0.383201	1	EWB00_011128
-423	2026.33	0.38342	1	EWB00_002194
-147.333	289.917	0.38372	1	EWB00_008980
-143.667	541.333	0.384006	1	EWB00_004183
233.667	2098	0.384092	1	EWB00_009499
-83.3333	2204.75	0.384397	1	EWB00_003869
78.6667	528.333	0.384457	1	EWB00_003409
-31	117.167	0.384462	1	EWB00_007078
11.6667	8.5	0.384464	1	EWB00_009321
275.667	4024.67	0.384473	1	EWB00_007323
1.33333	0.916667	0.384479	1	EWB00_006727
-1.33333	1.33333	0.384479	1	EWB00_010909
-51.3333	190.083	0.384509	1	EWB00_011414
12	43.3333	0.384654	1	EWB00_011326
373	5472.17	0.384725	1	EWB00_001055
-10	44.25	0.384767	1	EWB00_006722
-78	2229.58	0.384829	1	EWB00_008187
102.667	766.917	0.384922	1	EWB00_003408
-473.667	5617.75	0.385063	1	EWB00_011001
-31.6667	88.5	0.385193	1	EWB00_000587
-1120.67	5018	0.385219	1	EWB00_004168
27.6667	161.5	0.385271	1	EWB00_001245
2081.67	10502.1	0.385313	1	EWB00_011340
-229.333	2282.92	0.385539	1	EWB00_000436
2.66667	3.58333	0.385626	1	EWB00_006615
-6	11.8333	0.385651	1	EWB00_005881
60.6667	490.083	0.385685	1	EWB00_002436
239.667	769.083	0.38572	1	EWB00_009797
-1459	3744.58	0.385886	1	EWB00_010960
55.6667	198.083	0.386085	1	EWB00_009078
109	2079.42	0.386343	1	EWB00_005803
5.66667	14.3333	0.386392	1	EWB00_005239
50.6667	481.583	0.386401	1	EWB00_006084
190	799.833	0.386618	1	EWB00_011422
-47.6667	185.083	0.386742	1	EWB00_000694
151.333	1953.25	0.386864	1	EWB00_006172
105.667	1584.5	0.386914	1	EWB00_003122
124	1212.58	0.386918	1	EWB00_004072
221.667	2474.5	0.386978	1	EWB00_002122
25.6667	377.667	0.387032	1	EWB00_011159
-455.667	2288.58	0.387143	1	EWB00_009361
-40	186.917	0.387179	1	EWB00_005944
-58.6667	128.083	0.387249	1	EWB00_001332
-83.6667	1482.75	0.387281	1	EWB00_003331
3	9.66667	0.38738	1	EWB00_007475
974	2343.25	0.387617	1	EWB00_009254
49	471.833	0.38765	1	EWB00_003264
102.667	917.667	0.387816	1	EWB00_007111
-135.333	522.583	0.387982	1	EWB00_002919
370	3198.83	0.388067	1	EWB00_005027
2.33333	4.83333	0.388273	1	EWB00_009644
8	20.5	0.388312	1	EWB00_004851
1	0.583333	0.388326	1	EWB00_009833
-1	1.08333	0.388326	1	EWB00_001313
1	0.333333	0.388326	1	EWB00_000947
1	0.333333	0.388326	1	EWB00_003228
-1	0.666667	0.388326	1	EWB00_000697
1	0.416667	0.388326	1	EWB00_000225
1	0.333333	0.388326	1	EWB00_010155
42.6667	322	0.388376	1	EWB00_005804
68.6667	565.667	0.388548	1	EWB00_008180
97.3333	631.667	0.388938	1	EWB00_009983
-153.333	1098.33	0.388984	1	EWB00_005043
-762	4108.33	0.388985	1	EWB00_000863
49.6667	306.917	0.389008	1	EWB00_007824
-40.6667	155.75	0.38901	1	EWB00_001203
-1763.67	10127.4	0.389084	1	EWB00_010932
-143	566.667	0.389172	1	EWB00_001910
175	1687.25	0.3892	1	EWB00_009072
4974	17841.2	0.389284	1	EWB00_007383
296.667	862.167	0.389558	1	EWB00_004813
2.66667	5.58333	0.389841	1	EWB00_004272
-205.333	3424.08	0.389873	1	EWB00_010403
3091.67	11952.2	0.389951	1	EWB00_003482
-1326.67	4945.58	0.390058	1	EWB00_004722
1.33333	1.83333	0.390111	1	EWB00_005341
136.333	869.75	0.39023	1	EWB00_008745
43.3333	367.5	0.390553	1	EWB00_009426
-67.6667	1412.58	0.390558	1	EWB00_009752
-136	611.583	0.390616	1	EWB00_000474
-124.333	538.25	0.390662	1	EWB00_003934
43	393.417	0.390855	1	EWB00_011390
320	2978.25	0.390954	1	EWB00_004624
119.667	1245	0.391261	1	EWB00_008870
-4.66667	16.75	0.391364	1	EWB00_011355
-62.3333	226.833	0.391385	1	EWB00_010200
36.3333	739.583	0.391417	1	EWB00_002622
-481.333	1775.08	0.391518	1	EWB00_004683
33	68.0833	0.392	1	EWB00_004609
106	755.917	0.392045	1	EWB00_005681
572.333	3232.42	0.392124	1	EWB00_008813
-62	1171.5	0.392236	1	EWB00_006617
-86.3333	463.25	0.392475	1	EWB00_010760
-552.333	2480.67	0.392488	1	EWB00_003910
25	94.9167	0.392532	1	EWB00_001581
14	47.1667	0.39262	1	EWB00_002472
15	134.417	0.392757	1	EWB00_002488
95.6667	462.167	0.392935	1	EWB00_005765
102.667	1169.83	0.393006	1	EWB00_002411
93.6667	1108.5	0.393046	1	EWB00_006257
205.667	1461.75	0.393352	1	EWB00_004110
106	522.833	0.393373	1	EWB00_000681
-230	5414.92	0.393634	1	EWB00_003418
-226	2232.83	0.393742	1	EWB00_007275
192.667	691.5	0.393809	1	EWB00_004143
-5	28.75	0.394004	1	EWB00_008636
-30	115.667	0.394192	1	EWB00_001538
-15.3333	26.8333	0.394435	1	EWB00_006481
71.3333	368.75	0.394499	1	EWB00_007032
-2240.33	9450	0.394569	1	EWB00_002678
148	1829.92	0.394593	1	EWB00_009799
260.667	1601.67	0.394624	1	EWB00_003721
-6.66667	20.3333	0.394824	1	EWB00_001386
-266.667	1796.17	0.394954	1	EWB00_003278
-3	6.91667	0.395023	1	EWB00_007104
112	688.417	0.395068	1	EWB00_001276
-20.6667	57.6667	0.395612	1	EWB00_009637
104.333	874.917	0.395872	1	EWB00_001894
361.333	3691.58	0.396117	1	EWB00_007357
64.6667	1042.92	0.396135	1	EWB00_002541
169.333	1059.58	0.396142	1	EWB00_002589
-227	984.167	0.396219	1	EWB00_007676
83	479	0.396281	1	EWB00_004570
-100.667	1500.92	0.396428	1	EWB00_010024
71.3333	624.333	0.396489	1	EWB00_000313
-70.6667	1233.33	0.396489	1	EWB00_007652
-80	340.25	0.396536	1	EWB00_006313
-298.667	1878.58	0.39684	1	EWB00_003606
346.667	9445.08	0.396845	1	EWB00_010920
-132	915.75	0.39713	1	EWB00_006163
9	14.5833	0.397292	1	EWB00_004396
-1022	5963	0.397323	1	EWB00_006888
197	2296.5	0.397425	1	EWB00_001472
51	480.5	0.397477	1	EWB00_006104
-14	96.75	0.397493	1	EWB00_004853
1	0.666667	0.398058	1	EWB00_010865
1	0.5	0.398058	1	EWB00_001831
-1	0.583333	0.398058	1	EWB00_008032
1	0.5	0.398058	1	EWB00_002973
189.333	1889.92	0.398146	1	EWB00_010815
76.3333	2264.25	0.398509	1	EWB00_006609
344.667	2208.5	0.398714	1	EWB00_005440
3461.33	19213.2	0.399075	1	EWB00_011272
139.333	1120.17	0.399168	1	EWB00_001130
388.333	1575.58	0.399277	1	EWB00_000185
-476	2405.92	0.399335	1	EWB00_004798
180.667	1099.5	0.400077	1	EWB00_002320
144.667	720.083	0.400108	1	EWB00_008763
-53.3333	1675.25	0.400391	1	EWB00_007864
-486.333	5035.42	0.40068	1	EWB00_000268
-134	1757.17	0.400714	1	EWB00_000149
142.667	814.583	0.400863	1	EWB00_000311
-1.33333	1.5	0.400938	1	EWB00_005810
-58	219.917	0.40096	1	EWB00_006983
-174	1575.08	0.401127	1	EWB00_011169
119.667	2124.33	0.401717	1	EWB00_003917
100	833.5	0.401802	1	EWB00_011259
6531.33	27265.1	0.401873	1	EWB00_007307
7.66667	38.8333	0.402039	1	EWB00_006915
898.333	8702.25	0.402058	1	EWB00_010285
-59.6667	1582.25	0.402102	1	EWB00_007218
209	1556	0.402252	1	EWB00_008962
4480.33	10102.2	0.402259	1	EWB00_007370
-125.667	1975.42	0.4023	1	EWB00_006720
-156.333	1105.25	0.402362	1	EWB00_010713
-413.333	2621.17	0.402594	1	EWB00_008829
43.3333	611.833	0.402928	1	EWB00_007076
-47.3333	101.25	0.40305	1	EWB00_008708
-751.667	3917.42	0.40315	1	EWB00_003779
-409.333	2374.42	0.403162	1	EWB00_007739
64	586.417	0.403217	1	EWB00_002623
73.6667	817.667	0.403401	1	EWB00_004569
-63.6667	372	0.403839	1	EWB00_010732
-14	90.9167	0.40391	1	EWB00_005267
3502.67	15657.2	0.404272	1	EWB00_009978
1778.33	9845.25	0.40445	1	EWB00_002883
73.6667	818.25	0.404497	1	EWB00_005289
15.6667	43.0833	0.404652	1	EWB00_005453
-24	34.25	0.404723	1	EWB00_002785
-258.667	3321.83	0.405345	1	EWB00_000730
-32.3333	57.25	0.405846	1	EWB00_009548
-346	1250.5	0.406042	1	EWB00_008293
-1520.67	9432.25	0.406058	1	EWB00_002869
93	2060.25	0.406159	1	EWB00_004019
-98.6667	204.25	0.406351	1	EWB00_004499
124.333	1001.58	0.40636	1	EWB00_005141
209.333	1403.75	0.406404	1	EWB00_011303
-17.6667	178.5	0.406762	1	EWB00_006424
74	525.417	0.406806	1	EWB00_005996
-383.667	2372.5	0.406827	1	EWB00_008044
122.333	1153	0.406883	1	EWB00_006667
-31.6667	92.8333	0.406931	1	EWB00_005868
-287.333	1189.33	0.407068	1	EWB00_011328
-600.667	3491.5	0.40707	1	EWB00_010913
10.3333	47.6667	0.407093	1	EWB00_004943
-328.667	6199.42	0.407306	1	EWB00_009865
3846.67	14910.6	0.407311	1	EWB00_003248
1	0.75	0.407352	1	EWB00_010336
1	0.666667	0.407352	1	EWB00_010574
-1	0.583333	0.407352	1	EWB00_005939
-2.33333	3.66667	0.40749	1	EWB00_008930
537.333	2791.67	0.407493	1	EWB00_004719
117.333	647.5	0.407615	1	EWB00_006099
-184.333	317.417	0.407624	1	EWB00_000146
-445.667	3484.5	0.407659	1	EWB00_002793
-261	3377.33	0.407747	1	EWB00_005016
2822	16260.2	0.408045	1	EWB00_000343
-331.333	1565.25	0.408077	1	EWB00_004151
-15	54.8333	0.408084	1	EWB00_003345
-20.3333	163.25	0.408178	1	EWB00_003587
-16	54.6667	0.408219	1	EWB00_001772
-23.6667	126.333	0.408232	1	EWB00_008002
68.3333	615.333	0.408238	1	EWB00_001172
41.3333	304	0.408399	1	EWB00_010747
-122.667	2906.17	0.408408	1	EWB00_008004
-430.667	3712.75	0.408461	1	EWB00_000541
-43	109	0.408495	1	EWB00_002949
121.667	810.25	0.408507	1	EWB00_007605
-407.333	2085.75	0.408593	1	EWB00_010957
95.6667	299.667	0.408613	1	EWB00_001374
-26.6667	67.5	0.408675	1	EWB00_007764
241.333	1549.08	0.408959	1	EWB00_004281
-124	270.667	0.409134	1	EWB00_004631
112	781.5	0.409295	1	EWB00_003788
515.333	1380.33	0.409304	1	EWB00_004885
593.333	2487.58	0.409645	1	EWB00_002348
-21.3333	128.083	0.409776	1	EWB00_004626
29.3333	119.5	0.409857	1	EWB00_005283
-595.333	2064.67	0.410145	1	EWB00_009369
-57	806.667	0.410157	1	EWB00_002639
75.3333	592.333	0.410275	1	EWB00_011213
340	908.083	0.41045	1	EWB00_006218
-47.3333	135.917	0.41046	1	EWB00_004904
59.3333	1006.5	0.410532	1	EWB00_008781
-1.66667	4.25	0.410703	1	EWB00_010562
-23.6667	499.25	0.410752	1	EWB00_008432
-308	4031.33	0.410771	1	EWB00_007698
-518.333	1865	0.411136	1	EWB00_011210
1.33333	0.75	0.411222	1	EWB00_007068
55.6667	505.167	0.411256	1	EWB00_007220
-670	12160.2	0.411312	1	EWB00_004402
90.6667	1130.92	0.411332	1	EWB00_010704
-3.33333	5.75	0.41135	1	EWB00_004868
-14	110.583	0.411861	1	EWB00_000091
-21	115.917	0.411878	1	EWB00_005898
147.333	1743.67	0.412335	1	EWB00_007336
-239	1748.67	0.412434	1	EWB00_007320
-359	4429.17	0.412574	1	EWB00_002655
-265	1573.17	0.412661	1	EWB00_006149
-32.3333	149.333	0.412799	1	EWB00_004138
9	43.5	0.412827	1	EWB00_001715
212	2574.25	0.413032	1	EWB00_001149
29.6667	470.083	0.413085	1	EWB00_008285
-1740.67	8295.5	0.4131	1	EWB00_007400
-149	774.417	0.413679	1	EWB00_004169
-53.6667	161.5	0.413831	1	EWB00_000586
199.667	1575.83	0.413834	1	EWB00_000455
510	5672	0.413904	1	EWB00_009704
-225.333	1151.58	0.414016	1	EWB00_004785
107.667	1598.25	0.414026	1	EWB00_011209
-466	2186.5	0.414038	1	EWB00_004484
3.66667	10.0833	0.41415	1	EWB00_008402
-113.333	538	0.41426	1	EWB00_009380
-36.3333	106.667	0.414415	1	EWB00_007481
28.3333	105.25	0.414423	1	EWB00_004104
11935	34936.7	0.414549	1	EWB00_000538
-668	4805.5	0.414709	1	EWB00_003949
105	1669.5	0.414845	1	EWB00_011405
-269	769.333	0.414986	1	EWB00_001547
3587.67	11138.2	0.414996	1	EWB00_001535
88	670.667	0.415036	1	EWB00_005370
-147	1369.08	0.415172	1	EWB00_009822
-18.3333	31.6667	0.415256	1	EWB00_001478
-611	2678.92	0.415351	1	EWB00_008880
6	21.1667	0.415367	1	EWB00_010602
100	2101.67	0.415668	1	EWB00_008054
2	3.58333	0.415816	1	EWB00_003659
100.667	1305.17	0.416145	1	EWB00_001052
-1	0.666667	0.416239	1	EWB00_011249
-1	0.916667	0.416239	1	EWB00_006353
1	0.916667	0.416239	1	EWB00_010566
1	3	0.416239	1	EWB00_010554
-1	1.08333	0.416239	1	EWB00_010264
36.6667	503.25	0.416285	1	EWB00_006616
-68.3333	811.25	0.416484	1	EWB00_000038
-146.333	575.333	0.416544	1	EWB00_006301
-36.6667	122.667	0.416634	1	EWB00_008965
46	432.25	0.416718	1	EWB00_004958
-559.333	3102.17	0.416752	1	EWB00_006102
-1136	3414.92	0.416784	1	EWB00_008228
288	549.583	0.41681	1	EWB00_001565
-139.667	2543.08	0.416892	1	EWB00_011122
-15560	165580	0.416895	1	EWB00_002124
5.66667	16.3333	0.417174	1	EWB00_010026
-2.33333	6.5	0.417254	1	EWB00_005459
3	12.9167	0.417344	1	EWB00_009502
323.333	1926.67	0.417521	1	EWB00_005166
261.333	3073.5	0.417539	1	EWB00_006774
-69.6667	408.333	0.417541	1	EWB00_008048
-67.6667	254.417	0.417546	1	EWB00_008424
126.333	958.75	0.417748	1	EWB00_000668
-70	557.167	0.4178	1	EWB00_004473
-160	822.75	0.41805	1	EWB00_004985
-47.3333	157.417	0.418187	1	EWB00_008497
53.3333	382	0.418224	1	EWB00_011327
-798	6761.92	0.418705	1	EWB00_011263
-1222.33	7845.33	0.418734	1	EWB00_007019
-349.333	1862.58	0.418783	1	EWB00_008324
317	5715.17	0.418793	1	EWB00_007170
-12	37.4167	0.419139	1	EWB00_001272
364.667	4682.75	0.419206	1	EWB00_003234
-303.333	1775.17	0.419267	1	EWB00_005458
-139.333	542.583	0.41931	1	EWB00_001746
-150.667	689.833	0.419311	1	EWB00_008170
69	1043.83	0.419442	1	EWB00_003275
-4	20	0.419486	1	EWB00_004191
172.667	1070.33	0.419512	1	EWB00_003315
-455.667	2342.5	0.419674	1	EWB00_009227
-112.333	250.5	0.419723	1	EWB00_002765
387.667	4974.75	0.419724	1	EWB00_000396
100.333	390	0.419785	1	EWB00_006624
-478	6606.5	0.420018	1	EWB00_008793
82.3333	454.583	0.420039	1	EWB00_008645
-305.667	1179	0.420373	1	EWB00_004488
-43.3333	160.833	0.420396	1	EWB00_001641
251.333	1180.25	0.420424	1	EWB00_002347
-496.333	7070.33	0.420668	1	EWB00_005212
-237.667	812.583	0.420693	1	EWB00_007311
122	1473.17	0.420857	1	EWB00_005560
91.6667	1115.42	0.420874	1	EWB00_003884
-17.3333	59.4167	0.421205	1	EWB00_006436
65	740.5	0.42126	1	EWB00_005640
253	2061.58	0.42152	1	EWB00_009319
-99	267.833	0.421562	1	EWB00_003704
-184	2480.92	0.421742	1	EWB00_010049
421.667	2865.42	0.421784	1	EWB00_002791
-430.667	1497	0.421807	1	EWB00_004134
68.3333	688.583	0.421983	1	EWB00_001501
-208.667	963.5	0.422041	1	EWB00_006793
5.66667	22.9167	0.422228	1	EWB00_009087
8.66667	35.1667	0.422392	1	EWB00_004940
-96	3856.17	0.422435	1	EWB00_006002
-156	496.833	0.422516	1	EWB00_001568
-26.6667	226.083	0.422551	1	EWB00_011044
159.333	1171.83	0.422559	1	EWB00_007219
-57.6667	1666.75	0.422635	1	EWB00_000511
62.6667	131.5	0.42271	1	EWB00_002620
72.6667	266.167	0.422845	1	EWB00_010808
443.667	5050.17	0.422875	1	EWB00_003890
-937.333	2310.42	0.423108	1	EWB00_007038
133.333	741.083	0.423245	1	EWB00_003999
65.6667	429.083	0.423281	1	EWB00_006661
-128.333	432.333	0.423297	1	EWB00_008644
59.6667	932.5	0.42332	1	EWB00_005572
-105.667	706.167	0.423363	1	EWB00_001160
459.667	4409.5	0.423372	1	EWB00_010969
-113.333	249.167	0.423387	1	EWB00_001752
8	84.5	0.42356	1	EWB00_001759
47	363.75	0.423724	1	EWB00_000295
-375	1277.33	0.42389	1	EWB00_002045
-33.3333	136.75	0.423942	1	EWB00_002066
-787.667	10379.8	0.424133	1	EWB00_003713
7	37.1667	0.424216	1	EWB00_008317
709	6940.25	0.424561	1	EWB00_006929
-306.667	2231.33	0.424645	1	EWB00_011369
-1	1.5	0.424745	1	EWB00_010573
-48	177.083	0.424822	1	EWB00_010720
149	1702.25	0.424871	1	EWB00_001807
3	9.33333	0.424882	1	EWB00_010579
24	131	0.424953	1	EWB00_001566
7.66667	38.9167	0.424959	1	EWB00_003912
77.3333	323.667	0.425003	1	EWB00_002350
173.333	919.667	0.425079	1	EWB00_007216
-466	3894.75	0.425099	1	EWB00_010181
-1882.33	9917.5	0.425199	1	EWB00_007579
-511.667	10474	0.425209	1	EWB00_006404
86.6667	808	0.4253	1	EWB00_007809
-65	1568.75	0.425434	1	EWB00_003913
30.3333	318.667	0.425655	1	EWB00_003995
-48.3333	167.167	0.42574	1	EWB00_009408
69.6667	469.917	0.425845	1	EWB00_007004
541	4003.33	0.425847	1	EWB00_003428
36.6667	124.25	0.426138	1	EWB00_008557
-64	392.333	0.426315	1	EWB00_010765
91.6667	1742.83	0.426424	1	EWB00_005487
38.6667	1243.75	0.426481	1	EWB00_001464
-201.667	2669.08	0.426612	1	EWB00_011396
16.3333	84.5833	0.426898	1	EWB00_004905
-85	1416.83	0.427199	1	EWB00_004309
-13.3333	41.5833	0.427279	1	EWB00_008711
36.3333	251.333	0.427496	1	EWB00_004240
365	3276.58	0.427625	1	EWB00_009705
-204.333	1420.17	0.427735	1	EWB00_009577
-236.667	2297.67	0.427738	1	EWB00_008378
-71.3333	950.583	0.427804	1	EWB00_002821
-191	3585.92	0.427892	1	EWB00_000766
-168	1392.42	0.428261	1	EWB00_002993
-380.333	1202.08	0.428316	1	EWB00_008935
-63	136.667	0.428467	1	EWB00_002988
-220.333	474	0.428473	1	EWB00_008390
1388.67	3393	0.428499	1	EWB00_004971
-314.667	1435	0.428511	1	EWB00_010472
3	7.16667	0.428545	1	EWB00_011264
-15	55.3333	0.428924	1	EWB00_000994
-246.333	1166.25	0.429064	1	EWB00_010112
444.667	2575.5	0.429182	1	EWB00_002708
-41.3333	345.417	0.429199	1	EWB00_001370
112.333	854.167	0.429446	1	EWB00_001343
175.333	2245.08	0.429488	1	EWB00_010280
-50	733.417	0.429489	1	EWB00_002250
-148.333	623.583	0.429606	1	EWB00_009251
145.333	1393	0.42973	1	EWB00_003180
162	1473.08	0.429886	1	EWB00_005789
-71	433.583	0.429923	1	EWB00_002231
-137	2558.83	0.429935	1	EWB00_003919
-298.333	1402.25	0.429947	1	EWB00_007118
33.3333	182.667	0.429951	1	EWB00_003190
71	1051.08	0.42996	1	EWB00_010814
-2.66667	29.25	0.430104	1	EWB00_001649
-553.667	5456.67	0.430121	1	EWB00_009378
-103.333	367.333	0.430385	1	EWB00_009923
109.333	1356.08	0.430494	1	EWB00_005935
-434.667	1234.17	0.430802	1	EWB00_006849
384.333	1928.33	0.431046	1	EWB00_004496
180.333	1532.67	0.431151	1	EWB00_005819
-525.667	5744.58	0.431179	1	EWB00_005937
93	1086.67	0.431367	1	EWB00_005920
104.667	1978.33	0.431367	1	EWB00_007194
-165.667	1165.42	0.431424	1	EWB00_006845
4554	17074.6	0.43163	1	EWB00_007909
-15.6667	105	0.431729	1	EWB00_011157
49.6667	427.667	0.431759	1	EWB00_011318
129	829.333	0.431822	1	EWB00_002125
37.3333	182.667	0.431899	1	EWB00_008909
-125	478.25	0.431938	1	EWB00_003184
103.333	785.667	0.432046	1	EWB00_001999
248.333	3048.92	0.432178	1	EWB00_003947
-587	2918.83	0.432199	1	EWB00_003286
-100	1492.33	0.432393	1	EWB00_003425
-41	159.417	0.432408	1	EWB00_002703
5366.33	57066.2	0.432435	1	EWB00_004486
285.333	2623.42	0.432561	1	EWB00_001564
20	165.583	0.432561	1	EWB00_002199
27.3333	346.5	0.432601	1	EWB00_006602
96.3333	1062.33	0.433168	1	EWB00_006769
-126	736	0.433237	1	EWB00_002648
-100	489.333	0.433289	1	EWB00_007746
359.667	4626.33	0.433333	1	EWB00_007488
-109.667	512.167	0.433368	1	EWB00_010092
110	359.917	0.433505	1	EWB00_008107
3573	20145.4	0.433597	1	EWB00_004009
104.667	1371.5	0.433641	1	EWB00_007511
-36.6667	105.25	0.433664	1	EWB00_006326
-35.3333	455	0.433692	1	EWB00_004564
1822	10971.1	0.433762	1	EWB00_006861
85	645.083	0.433804	1	EWB00_006191
122	682.333	0.433917	1	EWB00_005270
-601.667	2557.33	0.433975	1	EWB00_001776
28.3333	134.417	0.434072	1	EWB00_002825
145.333	1897.08	0.434103	1	EWB00_005967
-32	93.25	0.434162	1	EWB00_006649
-180.333	576.917	0.434184	1	EWB00_008925
35	209.667	0.434337	1	EWB00_008134
52	187.083	0.434523	1	EWB00_008031
-55	219.333	0.434665	1	EWB00_000344
-39.3333	105.417	0.434752	1	EWB00_007777
1749	9480.17	0.434812	1	EWB00_004522
9.33333	20.0833	0.434814	1	EWB00_004061
-83.3333	217.417	0.434821	1	EWB00_001430
1.33333	2.66667	0.434824	1	EWB00_001830
-118.667	513.667	0.435321	1	EWB00_009397
78.3333	711.333	0.435463	1	EWB00_001537
-108.667	419	0.435648	1	EWB00_010246
33.3333	718.583	0.4357	1	EWB00_005943
108.667	403.75	0.435784	1	EWB00_001367
-26	61	0.435935	1	EWB00_005489
-44.6667	1665.08	0.436215	1	EWB00_007840
48.6667	368.25	0.436379	1	EWB00_005373
-129.667	645.5	0.436751	1	EWB00_002461
2.66667	9.75	0.43682	1	EWB00_010278
2.66667	7.83333	0.43682	1	EWB00_004135
-159.667	2039.25	0.436953	1	EWB00_007460
285.667	1500.92	0.437208	1	EWB00_010768
-406	2440.92	0.437286	1	EWB00_003144
-291.333	1755	0.43738	1	EWB00_003361
-555.667	6809.75	0.437395	1	EWB00_002689
-29.3333	343.667	0.437403	1	EWB00_008360
1505	7227.33	0.437727	1	EWB00_003511
106.667	1345.5	0.43781	1	EWB00_008244
-42.3333	125.5	0.437857	1	EWB00_009464
6.66667	24.4167	0.437901	1	EWB00_004916
106	480.167	0.437929	1	EWB00_011343
-35.3333	96.75	0.437931	1	EWB00_011149
97	1543.42	0.437989	1	EWB00_005368
48	535.417	0.43827	1	EWB00_009436
105.667	846.167	0.438297	1	EWB00_007014
-70.6667	249.667	0.438368	1	EWB00_001155
-57	893.75	0.438556	1	EWB00_007509
76	1056.75	0.438604	1	EWB00_001116
10.3333	43.1667	0.438615	1	EWB00_008544
949	7292.5	0.439058	1	EWB00_001129
-187.667	2754.67	0.439143	1	EWB00_007450
-485.333	1631	0.4394	1	EWB00_002847
195.333	2033.58	0.439473	1	EWB00_006047
17.6667	111.75	0.43952	1	EWB00_001262
-9.33333	24	0.439563	1	EWB00_005771
-1441.33	6331.75	0.439891	1	EWB00_010063
14.3333	43.1667	0.439897	1	EWB00_004760
418	4036.25	0.439978	1	EWB00_007920
522	2612.75	0.439981	1	EWB00_010899
274.333	2296.08	0.440396	1	EWB00_010045
164.333	1528.42	0.440485	1	EWB00_002780
67	466	0.440499	1	EWB00_003175
122.667	953.25	0.440707	1	EWB00_002146
1	1.08333	0.440719	1	EWB00_011106
1	3.75	0.440719	1	EWB00_009945
-8.33333	30.3333	0.440773	1	EWB00_002514
92.6667	624.083	0.440852	1	EWB00_004738
-363	4515	0.441003	1	EWB00_008757
-395.333	1806.75	0.441137	1	EWB00_005221
-2.33333	6.41667	0.441147	1	EWB00_003921
168	1216.42	0.441149	1	EWB00_007883
-274	1025	0.441189	1	EWB00_002168
-51.3333	149.5	0.441242	1	EWB00_001723
76.6667	2679.17	0.441406	1	EWB00_010961
-110.667	1178.83	0.44162	1	EWB00_009802
-209.333	1051	0.441669	1	EWB00_005030
3	7.75	0.441694	1	EWB00_008309
69	751.333	0.442298	1	EWB00_006398
-99.3333	602.583	0.442376	1	EWB00_010709
361.667	3535.58	0.442385	1	EWB00_006542
84	665.75	0.442489	1	EWB00_002006
-43	147.25	0.442568	1	EWB00_007037
-76	702.833	0.442638	1	EWB00_007817
-45.6667	1537.33	0.442725	1	EWB00_005051
123.333	1025.67	0.442901	1	EWB00_002151
163.333	1001.75	0.442986	1	EWB00_000871
59	1568	0.443018	1	EWB00_005033
54.3333	1190.25	0.443057	1	EWB00_004529
20.6667	85.6667	0.443112	1	EWB00_002294
-915.667	3605.33	0.443201	1	EWB00_009007
163.333	1247.67	0.443418	1	EWB00_001279
89.3333	1854.58	0.443479	1	EWB00_003856
1.33333	1.41667	0.443515	1	EWB00_006550
-31	93.1667	0.443645	1	EWB00_004673
-87	252.583	0.443724	1	EWB00_009927
98	855.833	0.443783	1	EWB00_006005
-7.33333	35	0.443915	1	EWB00_010518
-212	6342.08	0.44392	1	EWB00_006443
-2.33333	7	0.443935	1	EWB00_002477
-117	837.25	0.444181	1	EWB00_001716
126.333	834.083	0.444601	1	EWB00_004749
-1462	8844.83	0.444676	1	EWB00_006419
-221.667	3625.08	0.444691	1	EWB00_005957
-349.333	1647.75	0.44475	1	EWB00_009293
-171.333	2719.17	0.444997	1	EWB00_000184
-342.333	862.667	0.445138	1	EWB00_003370
64.3333	924	0.445185	1	EWB00_009538
-250	1278.75	0.445227	1	EWB00_006551
122.333	1313.33	0.445364	1	EWB00_002590
18.6667	368.083	0.445484	1	EWB00_001397
8.66667	18.4167	0.445522	1	EWB00_007091
-610.333	3508.42	0.445569	1	EWB00_008730
-15.3333	41.25	0.445821	1	EWB00_006410
-32.3333	187.833	0.445872	1	EWB00_009139
-105.667	373.333	0.44598	1	EWB00_001403
105.667	1572.75	0.446014	1	EWB00_001154
-21	175.75	0.446253	1	EWB00_007334
10.3333	24.1667	0.446365	1	EWB00_008369
104.333	1691.92	0.446453	1	EWB00_008337
27.3333	70.3333	0.446538	1	EWB00_001146
-174	1521	0.446577	1	EWB00_000616
32.3333	89	0.446655	1	EWB00_001741
2.33333	4.91667	0.446683	1	EWB00_004073
-460	2084.33	0.446784	1	EWB00_009739
-35.3333	125	0.44701	1	EWB00_002529
69.6667	604.667	0.447054	1	EWB00_011143
-55.6667	117.75	0.447162	1	EWB00_000270
139	1839.67	0.447239	1	EWB00_009870
1659.33	15785.2	0.447276	1	EWB00_005158
198.333	1492.92	0.447525	1	EWB00_006143
143.333	1105.83	0.447601	1	EWB00_008685
-117.667	1290.33	0.447738	1	EWB00_011063
-117.667	635.167	0.447755	1	EWB00_006345
-119	1341.25	0.447911	1	EWB00_009005
3920.67	100237	0.447976	1	EWB00_004327
-14.6667	36.6667	0.4481	1	EWB00_003060
1	0.416667	0.448231	1	EWB00_008050
-30.3333	122.417	0.448243	1	EWB00_001558
120.667	1324.58	0.448344	1	EWB00_010443
705	5751.75	0.448544	1	EWB00_003378
-13.6667	49.75	0.448607	1	EWB00_000051
25.3333	93.6667	0.449052	1	EWB00_010810
54.3333	477.5	0.449053	1	EWB00_004393
-155.667	1020.42	0.449114	1	EWB00_006324
-24.6667	39.4167	0.449399	1	EWB00_000246
163.333	1499.33	0.449415	1	EWB00_007404
-178	936.583	0.449512	1	EWB00_011413
-52	458.083	0.449568	1	EWB00_000992
2.66667	4.58333	0.44958	1	EWB00_008577
38	467	0.44959	1	EWB00_004832
378.333	4449.08	0.450044	1	EWB00_007434
-84	1481.33	0.450091	1	EWB00_005989
-6.33333	19.6667	0.450452	1	EWB00_004048
-502.333	2538.25	0.450469	1	EWB00_009398
14	112.75	0.45056	1	EWB00_008062
32.6667	203.5	0.451209	1	EWB00_009679
5.66667	5.83333	0.451419	1	EWB00_010334
-48.6667	282.167	0.451557	1	EWB00_000755
-230.667	1361	0.451671	1	EWB00_002357
251.333	2926.42	0.451809	1	EWB00_004321
-179.667	1733.33	0.451833	1	EWB00_008248
-124.667	227	0.451862	1	EWB00_002872
98	713	0.451948	1	EWB00_006043
-70.6667	607.25	0.452033	1	EWB00_004387
-4291.67	14186.5	0.452375	1	EWB00_002775
7.66667	16.3333	0.452465	1	EWB00_010271
67.6667	709.167	0.45255	1	EWB00_004831
33.6667	118.25	0.452869	1	EWB00_011260
150.333	1785.58	0.453262	1	EWB00_006733
84	864.167	0.453307	1	EWB00_006275
101	579.083	0.453399	1	EWB00_002351
11	49.8333	0.453583	1	EWB00_006254
-75.6667	708.583	0.453838	1	EWB00_009533
-135.333	717.333	0.453906	1	EWB00_009774
-260	1450.58	0.453937	1	EWB00_003417
-199	1056.33	0.453981	1	EWB00_010794
-7.66667	44	0.454293	1	EWB00_000256
-11.6667	47.9167	0.454296	1	EWB00_006707
149	1143.08	0.45441	1	EWB00_004795
-470.333	9080.83	0.454674	1	EWB00_006800
63	298.083	0.45481	1	EWB00_001166
-111	987.417	0.455071	1	EWB00_001228
-1	0.583333	0.455453	1	EWB00_008723
1	1.91667	0.455453	1	EWB00_002646
1	1.16667	0.455453	1	EWB00_007722
117.333	327.083	0.455605	1	EWB00_000387
1.33333	1.66667	0.455842	1	EWB00_001832
-1.33333	1.91667	0.455842	1	EWB00_004059
99	984.583	0.455978	1	EWB00_003104
113.333	773.167	0.456049	1	EWB00_005157
-5.66667	24.5833	0.456094	1	EWB00_009313
-51.6667	186	0.456109	1	EWB00_003780
69.6667	1551.17	0.456115	1	EWB00_002302
-321	2232	0.456221	1	EWB00_004945
337.333	4165.17	0.456394	1	EWB00_010013
-79	313.5	0.45644	1	EWB00_002496
5.66667	10.0833	0.456533	1	EWB00_010779
0.666667	0.166667	0.456614	1	EWB00_002722
-0.666667	0.166667	0.456614	1	EWB00_005472
0.666667	0.166667	0.456614	1	EWB00_010318
-0.666667	0.166667	0.456614	1	EWB00_009715
-241.333	1458.83	0.456788	1	EWB00_000081
144.333	1051.83	0.456887	1	EWB00_005484
-7.33333	37.25	0.456904	1	EWB00_000596
20.6667	177.75	0.456923	1	EWB00_004056
20.6667	120.583	0.457104	1	EWB00_008387
89.3333	820.167	0.457125	1	EWB00_004970
1300.67	9333.92	0.457256	1	EWB00_009905
5	13.5	0.45727	1	EWB00_002892
65.6667	1009.42	0.457417	1	EWB00_003620
-52	212.833	0.457479	1	EWB00_002363
75.6667	1202.67	0.457836	1	EWB00_002208
1532	12360.4	0.458036	1	EWB00_008043
-1043.33	4582.67	0.458081	1	EWB00_006170
-41.6667	1414.83	0.458305	1	EWB00_002312
32	381.25	0.458327	1	EWB00_004659
-59.6667	1477.17	0.458469	1	EWB00_004252
69	710.417	0.458481	1	EWB00_002464
-18	103.917	0.458547	1	EWB00_011412
124.667	751.25	0.458566	1	EWB00_006824
-332.667	2220.25	0.458751	1	EWB00_001337
123.333	561.25	0.458957	1	EWB00_005054
-53	238.167	0.459029	1	EWB00_000696
-81	442.583	0.459181	1	EWB00_001062
-250.667	1815.08	0.459369	1	EWB00_002249
218.667	3076.92	0.459616	1	EWB00_009452
-280	4354.58	0.459618	1	EWB00_004302
65.3333	786.25	0.459677	1	EWB00_011408
-1257	24078	0.459796	1	EWB00_008807
-13	39.5833	0.460215	1	EWB00_008409
-1041.67	5004.17	0.46027	1	EWB00_007934
159.667	2221.92	0.460613	1	EWB00_007521
423	5618.83	0.460918	1	EWB00_010585
-116.667	869.333	0.461149	1	EWB00_009601
-34	94	0.461238	1	EWB00_008131
-77.6667	278	0.461307	1	EWB00_003127
52.3333	220.917	0.461365	1	EWB00_006842
25	139.417	0.461676	1	EWB00_004423
-420.667	3336.08	0.461918	1	EWB00_004219
-708.333	3058.08	0.462	1	EWB00_003129
346.333	4011.5	0.462097	1	EWB00_010752
-70	2015.25	0.462114	1	EWB00_011137
91.6667	1466.08	0.462115	1	EWB00_004974
295.667	2209.17	0.462139	1	EWB00_009262
-54.6667	331.75	0.462154	1	EWB00_001344
-248.667	2398.25	0.462173	1	EWB00_006779
-764.333	4014.08	0.462179	1	EWB00_006383
-166.333	726.75	0.462263	1	EWB00_005971
-119.333	385.167	0.462312	1	EWB00_009000
-1	0.916667	0.462403	1	EWB00_003496
1	0.833333	0.462403	1	EWB00_002149
-1	1.25	0.462403	1	EWB00_001829
117	1037.67	0.462415	1	EWB00_006556
74	818.167	0.462489	1	EWB00_011313
-108	1423.33	0.4628	1	EWB00_004629
-107.333	416.333	0.46303	1	EWB00_004829
-178.333	4345.33	0.46321	1	EWB00_008573
-594.333	3268	0.463402	1	EWB00_008150
-126.333	1527.5	0.46341	1	EWB00_002324
1430.33	11794.7	0.46345	1	EWB00_001467
138.667	1390.5	0.463519	1	EWB00_005142
164.333	1796.92	0.463909	1	EWB00_002435
-305.333	1517.42	0.463923	1	EWB00_007759
-176.333	1402.25	0.464187	1	EWB00_000074
188.333	2197.17	0.46429	1	EWB00_008949
27.3333	84.0833	0.464461	1	EWB00_004602
180.667	1265.75	0.464605	1	EWB00_001939
-209.667	1133.17	0.464845	1	EWB00_006668
107.333	583.583	0.465169	1	EWB00_008545
26.3333	99.5833	0.46523	1	EWB00_007720
141.333	1503.08	0.465268	1	EWB00_007986
-40	169.75	0.465778	1	EWB00_001199
-4	6.08333	0.465792	1	EWB00_008751
26.3333	136.917	0.465906	1	EWB00_001300
-7.66667	11.9167	0.466035	1	EWB00_000235
172.667	2264.83	0.46619	1	EWB00_010653
-23	88.8333	0.466201	1	EWB00_003597
4.33333	5.75	0.466313	1	EWB00_009089
341	2424.42	0.466771	1	EWB00_006171
89.3333	1179.75	0.46709	1	EWB00_007480
119.667	848.917	0.467124	1	EWB00_003765
-114.667	1817.92	0.4672	1	EWB00_008157
-24	98.8333	0.467382	1	EWB00_009056
-1.33333	1.08333	0.467397	1	EWB00_007242
1.33333	1.83333	0.467397	1	EWB00_005729
254.333	1743.5	0.467693	1	EWB00_011329
132.667	1403.75	0.467802	1	EWB00_008944
54.6667	447.417	0.467807	1	EWB00_004386
795.667	5565.42	0.467976	1	EWB00_007148
26.3333	223.833	0.468025	1	EWB00_008786
85.6667	921.417	0.468046	1	EWB00_006867
-78	229.25	0.468131	1	EWB00_005860
-152	970	0.468227	1	EWB00_010674
249.333	2820.75	0.468356	1	EWB00_005414
-629	3874.42	0.468516	1	EWB00_010307
-68.6667	1033	0.468519	1	EWB00_004649
-52.3333	308.667	0.468774	1	EWB00_008668
2	2.16667	0.468777	1	EWB00_003541
126	598.75	0.469006	1	EWB00_004116
301	1557.92	0.469075	1	EWB00_010097
-1	1.33333	0.469097	1	EWB00_003821
-1	1.25	0.469097	1	EWB00_011084
-70	211.333	0.469217	1	EWB00_005513
60.6667	435.667	0.469381	1	EWB00_009984
-474.667	3751.83	0.469787	1	EWB00_007893
230	1782.92	0.470174	1	EWB00_001409
-1986	11799.4	0.470195	1	EWB00_003399
293.333	3111.67	0.470252	1	EWB00_002161
34	96.8333	0.470496	1	EWB00_006634
92	926.5	0.470523	1	EWB00_002133
-238.333	4116.92	0.470557	1	EWB00_009121
-128	1039.83	0.470776	1	EWB00_001605
15.6667	183.25	0.470854	1	EWB00_008291
-2.66667	4.83333	0.470912	1	EWB00_003401
69.3333	998.833	0.471026	1	EWB00_000928
-257.333	1317.33	0.471121	1	EWB00_002525
59.6667	269.5	0.471185	1	EWB00_010627
-71.6667	990.417	0.471251	1	EWB00_010164
-54	164.833	0.471498	1	EWB00_001331
-108.333	3099.5	0.471687	1	EWB00_003834
309.333	2587.67	0.471752	1	EWB00_009105
-203.667	706.75	0.47179	1	EWB00_004421
0.666667	0.25	0.471799	1	EWB00_010250
-0.666667	0.25	0.471799	1	EWB00_003430
-0.666667	0.25	0.471799	1	EWB00_001020
-0.666667	0.25	0.471799	1	EWB00_003211
-0.666667	0.25	0.471799	1	EWB00_005273
0.666667	0.333333	0.471799	1	EWB00_009197
0.666667	0.333333	0.471799	1	EWB00_009278
29.6667	298	0.471804	1	EWB00_011338
84	560.083	0.471902	1	EWB00_008929
4.33333	15.3333	0.471912	1	EWB00_005246
107.333	1257.33	0.472286	1	EWB00_002873
-69.3333	104.833	0.472574	1	EWB00_002506
-21	52.3333	0.472786	1	EWB00_008707
-3.66667	15.6667	0.472809	1	EWB00_003444
-46.3333	252	0.472881	1	EWB00_006300
67	227.083	0.473128	1	EWB00_000911
-406.667	1828.08	0.473284	1	EWB00_007728
-3.66667	10.8333	0.473764	1	EWB00_005410
5.33333	14.4167	0.474041	1	EWB00_001021
-258.333	3837.25	0.474054	1	EWB00_003938
55.6667	244.667	0.47408	1	EWB00_006377
-38.3333	471.167	0.474226	1	EWB00_000013
7.33333	49.9167	0.474691	1	EWB00_005233
-3.66667	11.6667	0.474714	1	EWB00_006543
215	2031.08	0.474728	1	EWB00_011426
-43	133.75	0.474737	1	EWB00_009740
22	55.8333	0.474824	1	EWB00_007160
43	351.25	0.475328	1	EWB00_006500
319.333	1452.42	0.475339	1	EWB00_000125
69.6667	325.417	0.475515	1	EWB00_009830
85	825.917	0.475535	1	EWB00_008087
-1	1.33333	0.47555	1	EWB00_011246
-1	1	0.47555	1	EWB00_006805
-19	30	0.475667	1	EWB00_007813
-54.3333	1571.42	0.475879	1	EWB00_002978
33.6667	406.833	0.475907	1	EWB00_000028
-145.667	927.667	0.47616	1	EWB00_002696
-474.667	2143.67	0.476205	1	EWB00_010448
-552.667	3852.67	0.476272	1	EWB00_006688
-297	1333.42	0.476356	1	EWB00_005390
-116.333	1101.33	0.476425	1	EWB00_008253
291.667	2501.83	0.4765	1	EWB00_009519
-54.3333	157.167	0.47654	1	EWB00_007989
44.6667	387.75	0.47654	1	EWB00_007346
31.3333	501.667	0.476682	1	EWB00_006507
472	2508.33	0.476968	1	EWB00_004398
71	1127.08	0.477035	1	EWB00_003781
-7.66667	33.9167	0.477381	1	EWB00_006483
-21.3333	135.833	0.47756	1	EWB00_002649
-418.333	5036.83	0.477689	1	EWB00_005288
19	78.5	0.477864	1	EWB00_008785
99.6667	1476.83	0.477885	1	EWB00_007262
97.6667	1591.17	0.477895	1	EWB00_000333
-52.3333	1799.67	0.477985	1	EWB00_011275
53.6667	261.25	0.478091	1	EWB00_002225
53.6667	442.167	0.478169	1	EWB00_005809
-1.33333	1.75	0.478254	1	EWB00_004635
74.3333	1407.58	0.478261	1	EWB00_006144
-351.667	2714.25	0.478458	1	EWB00_006308
9	77	0.478458	1	EWB00_005870
22.3333	64.0833	0.478651	1	EWB00_005912
3.33333	9.75	0.478904	1	EWB00_011245
-89.3333	977.917	0.478954	1	EWB00_004403
-513	4546.58	0.478972	1	EWB00_003034
43.6667	172.25	0.479098	1	EWB00_009167
133	3177.33	0.479115	1	EWB00_009520
48	406.417	0.479159	1	EWB00_000307
282	2921.75	0.479413	1	EWB00_002237
-171.333	1736	0.479503	1	EWB00_001471
-8	36.6667	0.479653	1	EWB00_006437
-14	162.417	0.479842	1	EWB00_002735
-170	2689.58	0.480014	1	EWB00_004011
110.667	1144.08	0.480241	1	EWB00_009063
81.3333	455.333	0.4803	1	EWB00_005038
-23	113	0.48031	1	EWB00_004764
48	365.583	0.480356	1	EWB00_003967
-315	2335.75	0.480642	1	EWB00_002588
-7.66667	19	0.480763	1	EWB00_010557
17.3333	120.333	0.480834	1	EWB00_003937
862.333	13490.3	0.481083	1	EWB00_006975
-136.667	680.75	0.481235	1	EWB00_002960
100.333	1528.33	0.481257	1	EWB00_002305
-493.667	2094.58	0.481464	1	EWB00_003719
2	3.5	0.481479	1	EWB00_000539
13.6667	89.5833	0.481503	1	EWB00_003797
-19.6667	110.333	0.481545	1	EWB00_003420
98.3333	792	0.481547	1	EWB00_009021
-1.33333	2.91667	0.48173	1	EWB00_000724
-266.667	1396.5	0.481762	1	EWB00_003379
-1	0.833333	0.481776	1	EWB00_002564
65.6667	427.5	0.481793	1	EWB00_003961
-500.667	2136.25	0.481841	1	EWB00_010331
-7.33333	23.4167	0.481998	1	EWB00_005465
-3.33333	9.25	0.48223	1	EWB00_008525
-192.333	3122.75	0.482345	1	EWB00_005942
39.3333	248.25	0.482369	1	EWB00_010418
-99	606.083	0.482656	1	EWB00_007425
204	1482.67	0.482708	1	EWB00_006100
2	10.75	0.483004	1	EWB00_008650
85.6667	626.75	0.483059	1	EWB00_008872
126.333	573.5	0.483064	1	EWB00_001067
34	342.5	0.48309	1	EWB00_002408
40.3333	138.333	0.483204	1	EWB00_000990
-10.3333	89.5833	0.483213	1	EWB00_003750
3.66667	14	0.48349	1	EWB00_007342
110	993.583	0.483493	1	EWB00_007863
4.66667	16.4167	0.484385	1	EWB00_009112
26.3333	109.583	0.484449	1	EWB00_007523
89.3333	845.333	0.484481	1	EWB00_004406
-592	1954.08	0.484514	1	EWB00_004014
-18.3333	130.667	0.484576	1	EWB00_002176
87.3333	759.25	0.4847	1	EWB00_003777
65	540.917	0.484873	1	EWB00_009787
-157	2854.75	0.485021	1	EWB00_010398
-1974.67	19565.3	0.485185	1	EWB00_001008
-1759.33	11917.8	0.485409	1	EWB00_010998
27.6667	352.083	0.485475	1	EWB00_008551
1685.67	5722.08	0.485654	1	EWB00_010495
-0.666667	0.416667	0.485794	1	EWB00_010563
0.666667	0.416667	0.485794	1	EWB00_005099
59.6667	521.917	0.485815	1	EWB00_002383
2.33333	4.16667	0.485816	1	EWB00_001862
-242.667	1101.92	0.485848	1	EWB00_010881
90.3333	387.083	0.485963	1	EWB00_001838
-280.667	3046.5	0.4862	1	EWB00_008580
33	602.917	0.486296	1	EWB00_006698
-11.6667	112.25	0.486318	1	EWB00_007819
46.3333	392.75	0.486318	1	EWB00_007908
-5	15.3333	0.48647	1	EWB00_005119
20	109.917	0.48656	1	EWB00_001893
91.3333	1788.75	0.486567	1	EWB00_004651
-3	21.1667	0.486568	1	EWB00_000565
-247.333	2455.67	0.486718	1	EWB00_007574
180.667	1616.17	0.486933	1	EWB00_010951
-39.3333	140.75	0.486935	1	EWB00_007974
189.333	1136.42	0.486963	1	EWB00_004306
67	367.25	0.487025	1	EWB00_008191
41	843.833	0.487081	1	EWB00_008680
46	313	0.487483	1	EWB00_001785
-87.3333	701.917	0.487497	1	EWB00_009709
346	2324	0.487779	1	EWB00_004144
-212	3878.08	0.487782	1	EWB00_007860
78	542.5	0.487814	1	EWB00_005587
-137.333	520.917	0.487903	1	EWB00_006097
92.3333	616.583	0.487982	1	EWB00_007696
-263.667	3026.58	0.48809	1	EWB00_006775
87.6667	2213.58	0.488111	1	EWB00_010956
115.667	502.417	0.4883	1	EWB00_007201
-5	19.5833	0.488365	1	EWB00_007913
-487.333	1257.17	0.48842	1	EWB00_008311
-1.33333	2.41667	0.488481	1	EWB00_007960
-101	3606.58	0.488499	1	EWB00_003356
99.3333	1687.33	0.488643	1	EWB00_004896
124	595.333	0.488698	1	EWB00_000876
156.333	1166.75	0.488726	1	EWB00_006783
3.66667	15.4167	0.488814	1	EWB00_009539
2	4.66667	0.488974	1	EWB00_002438
-38.3333	171.167	0.489	1	EWB00_005367
55.3333	1095.58	0.48912	1	EWB00_008152
33.6667	412	0.489222	1	EWB00_000318
39.3333	189.5	0.48928	1	EWB00_006813
-419.333	3264.17	0.489311	1	EWB00_004462
405.333	3342	0.489387	1	EWB00_003046
61.6667	574.417	0.489534	1	EWB00_000955
-172	619.583	0.4897	1	EWB00_010478
11.3333	124.583	0.489811	1	EWB00_005700
25.6667	106.25	0.489836	1	EWB00_008095
-141.667	1871.67	0.489893	1	EWB00_000255
-16	58.8333	0.489933	1	EWB00_001380
-44.3333	842.667	0.489994	1	EWB00_004120
-134.667	519.333	0.490078	1	EWB00_005499
152	1238.5	0.490121	1	EWB00_002783
726.667	7107.75	0.490182	1	EWB00_000113
262	1260.83	0.490325	1	EWB00_007322
103	1421.25	0.490367	1	EWB00_007354
-428.333	7253	0.490371	1	EWB00_008651
128	1025.92	0.490453	1	EWB00_009347
-113	567.083	0.490527	1	EWB00_004140
48.6667	326.417	0.490712	1	EWB00_007969
24.6667	262.667	0.490927	1	EWB00_007058
111	2694.42	0.49094	1	EWB00_008396
-710.333	6607.92	0.49098	1	EWB00_008280
-15.6667	158.917	0.491071	1	EWB00_008741
-121.667	530.417	0.491153	1	EWB00_008411
13.3333	78.3333	0.491194	1	EWB00_010673
101	951.417	0.491324	1	EWB00_001095
-121.667	847.417	0.491374	1	EWB00_007056
18	81.5833	0.491447	1	EWB00_006772
-5.66667	16.3333	0.491494	1	EWB00_005096
-434	5812.5	0.491513	1	EWB00_007694
5	13.25	0.492094	1	EWB00_000584
-374.333	2430.67	0.492193	1	EWB00_010614
35.3333	260.833	0.492605	1	EWB00_000612
44.3333	169.083	0.492634	1	EWB00_008194
67.6667	511.5	0.492643	1	EWB00_011299
-97	811	0.492806	1	EWB00_007708
-4	14.3333	0.492893	1	EWB00_007644
1.66667	5.83333	0.492979	1	EWB00_005607
1.66667	6.66667	0.492979	1	EWB00_007356
104.667	2420.08	0.493069	1	EWB00_008169
-24.3333	85.9167	0.493092	1	EWB00_005231
6.66667	39.6667	0.493112	1	EWB00_009994
-181.333	1114.17	0.493184	1	EWB00_010660
-116	580.167	0.493186	1	EWB00_006265
-5	15.5833	0.493242	1	EWB00_008699
-161	699.083	0.493498	1	EWB00_000426
1	2.83333	0.493598	1	EWB00_003236
-32.3333	200.417	0.493658	1	EWB00_002799
-122.667	778.667	0.493767	1	EWB00_007945
149.667	1077	0.493783	1	EWB00_002060
-367	2301	0.494015	1	EWB00_009982
462.333	4855.92	0.49403	1	EWB00_004013
-999.333	13770.2	0.494106	1	EWB00_008970
-1306.33	11099.7	0.494131	1	EWB00_003146
23.3333	76.6667	0.494138	1	EWB00_001737
-82	2188.42	0.49424	1	EWB00_007591
-31.3333	200.667	0.494293	1	EWB00_003488
76.6667	1351.92	0.494545	1	EWB00_003754
-86	240.5	0.494702	1	EWB00_002486
3.66667	12.8333	0.494825	1	EWB00_000023
109.667	722.583	0.494907	1	EWB00_010445
-1.33333	2.25	0.494978	1	EWB00_004119
1.33333	1.5	0.494978	1	EWB00_010135
23.6667	129.5	0.49501	1	EWB00_002076
-219	5146.33	0.495114	1	EWB00_010405
-12.3333	51.75	0.495148	1	EWB00_006945
286.333	6315.83	0.495229	1	EWB00_006750
2256.33	13752.8	0.495398	1	EWB00_004884
-173.667	1954.25	0.495546	1	EWB00_005466
-159.333	964.25	0.495598	1	EWB00_003764
165.667	1184	0.49562	1	EWB00_000860
28.6667	504.083	0.495771	1	EWB00_004628
-76.6667	333.333	0.495883	1	EWB00_007633
28.6667	846.25	0.496217	1	EWB00_002866
-156.667	954.75	0.496322	1	EWB00_007634
-2.33333	9.5	0.496458	1	EWB00_010522
308.667	2880.25	0.496485	1	EWB00_010777
200	2307.83	0.496508	1	EWB00_006309
101	1448.42	0.496598	1	EWB00_005268
-65	1936.42	0.496703	1	EWB00_004334
-146.333	1541.25	0.496707	1	EWB00_007211
118.333	498.417	0.496808	1	EWB00_011211
83.3333	784.583	0.496819	1	EWB00_006259
61.3333	622.917	0.496917	1	EWB00_010634
104.667	421.583	0.497039	1	EWB00_001760
-1.66667	5.16667	0.497058	1	EWB00_003335
-527	2980.25	0.497087	1	EWB00_010287
-339	2728.33	0.497101	1	EWB00_008863
2593.67	12979.4	0.497137	1	EWB00_001051
-311	1771.42	0.497364	1	EWB00_009939
-42.3333	149.417	0.497399	1	EWB00_011032
153.667	1542.17	0.497459	1	EWB00_003325
-33	118.333	0.497524	1	EWB00_000334
-2.66667	4.91667	0.497983	1	EWB00_010261
297.667	2246.25	0.498	1	EWB00_001639
25.3333	230.333	0.498193	1	EWB00_003198
28.3333	191.167	0.498248	1	EWB00_006594
-80.6667	785.833	0.498457	1	EWB00_004312
42	808	0.498729	1	EWB00_003647
-0.666667	0.166667	0.498743	1	EWB00_010702
-0.666667	0.166667	0.498743	1	EWB00_002360
0.666667	0.166667	0.498743	1	EWB00_011020
0.666667	0.416667	0.498743	1	EWB00_006250
0.666667	0.416667	0.498743	1	EWB00_001209
0.666667	0.166667	0.498743	1	EWB00_011226
0.666667	0.333333	0.498743	1	EWB00_002828
-0.666667	0.333333	0.498743	1	EWB00_004528
-0.666667	0.166667	0.498743	1	EWB00_000930
-0.666667	0.166667	0.498743	1	EWB00_003167
0.666667	0.166667	0.498743	1	EWB00_004949
0.666667	0.166667	0.498743	1	EWB00_004678
-0.666667	0.166667	0.498743	1	EWB00_000382
0.666667	0.166667	0.498743	1	EWB00_005237
0.666667	0.416667	0.498743	1	EWB00_008416
0.666667	0.166667	0.498743	1	EWB00_008504
0.666667	0.166667	0.498743	1	EWB00_009185
0.666667	0.166667	0.498743	1	EWB00_009652
-1725	13976.7	0.498907	1	EWB00_000946
-54.6667	388.833	0.498942	1	EWB00_009482
98.3333	1620.17	0.499068	1	EWB00_006575
215	2260.67	0.499148	1	EWB00_000244
12.3333	79.6667	0.499193	1	EWB00_006872
4	11.5	0.499226	1	EWB00_004392
16	68.5833	0.499486	1	EWB00_006956
-20	139.167	0.49955	1	EWB00_007115
3227	48522.4	0.499563	1	EWB00_006776
-206.333	800.333	0.499588	1	EWB00_000017
-64	1852.25	0.500178	1	EWB00_007944
32.3333	136	0.50051	1	EWB00_000664
-132.333	657.833	0.500515	1	EWB00_008937
-134	484.583	0.500614	1	EWB00_010068
-93	1390.33	0.500745	1	EWB00_008231
22.6667	265.667	0.500867	1	EWB00_004880
99	1658.5	0.501248	1	EWB00_002181
-22.3333	252.75	0.501266	1	EWB00_001454
16.6667	121.5	0.501308	1	EWB00_009014
-52	618.417	0.501361	1	EWB00_008606
-19.3333	88.5	0.501399	1	EWB00_010790
-9	56.0833	0.501418	1	EWB00_010138
-154	833.167	0.501488	1	EWB00_008267
-34	118.333	0.50161	1	EWB00_006289
40.3333	557.833	0.501756	1	EWB00_010496
-1469	11454.8	0.501883	1	EWB00_001608
-42.3333	1048.25	0.502205	1	EWB00_003116
-150	723.167	0.502533	1	EWB00_003474
-7.66667	44.75	0.502564	1	EWB00_008001
-36.3333	289.583	0.50282	1	EWB00_009961
-82	367.25	0.503132	1	EWB00_004869
-67.6667	1512.58	0.503296	1	EWB00_004517
108.667	961.083	0.503403	1	EWB00_007816
81	1036.83	0.504087	1	EWB00_005753
-310.333	2408.17	0.504197	1	EWB00_001860
-99.3333	564.75	0.504431	1	EWB00_008470
132.667	1658.92	0.504619	1	EWB00_005334
1	2.66667	0.504654	1	EWB00_005757
139.333	2771.58	0.504677	1	EWB00_007245
-56	263.333	0.504768	1	EWB00_000325
39.3333	292.583	0.504864	1	EWB00_001803
-27.3333	114.75	0.504948	1	EWB00_000906
156.333	1833.17	0.504955	1	EWB00_004357
98.6667	1229.08	0.50515	1	EWB00_002362
75	578.083	0.505166	1	EWB00_008846
-297	2224.92	0.505201	1	EWB00_011256
-9.33333	51	0.505254	1	EWB00_002280
-18	31.3333	0.505276	1	EWB00_004233
2671	20241.1	0.505283	1	EWB00_010399
-20.6667	102.917	0.50548	1	EWB00_001204
-42.3333	164.583	0.505594	1	EWB00_006239
576	8698.17	0.505607	1	EWB00_004742
-9.33333	57.25	0.505926	1	EWB00_008013
171.667	1536.5	0.505958	1	EWB00_007291
-21	102.417	0.505997	1	EWB00_004819
3620.33	42606.1	0.506086	1	EWB00_002500
81	613.833	0.506355	1	EWB00_005869
-30	140.5	0.50636	1	EWB00_000300
22.6667	185.417	0.506398	1	EWB00_008221
74.3333	738.083	0.506483	1	EWB00_010365
-56.6667	168.75	0.506799	1	EWB00_002467
-365.667	2578.5	0.506932	1	EWB00_010736
-327.667	2680.5	0.507015	1	EWB00_003018
48	407.083	0.507174	1	EWB00_002412
-80.6667	290.083	0.50723	1	EWB00_003201
-206.667	1268.17	0.507535	1	EWB00_008484
3.66667	14.6667	0.507811	1	EWB00_009157
38	213.75	0.507841	1	EWB00_000472
75	481.583	0.507909	1	EWB00_007288
-4	17.5	0.507974	1	EWB00_009649
68.6667	507.917	0.508068	1	EWB00_004563
-362.667	4176.58	0.508088	1	EWB00_010893
-86	406.667	0.508162	1	EWB00_006885
-117	512.083	0.508285	1	EWB00_001401
137	980	0.508503	1	EWB00_005014
239.667	1285.58	0.508644	1	EWB00_005078
-12.6667	102.167	0.508787	1	EWB00_011381
-193	1229.67	0.508919	1	EWB00_003371
111.333	888.583	0.50905	1	EWB00_005839
79.6667	1018.92	0.509091	1	EWB00_008801
13	82.75	0.509186	1	EWB00_010977
35.3333	172.5	0.509368	1	EWB00_006893
17.3333	115.167	0.509395	1	EWB00_001192
-23.6667	96.9167	0.509482	1	EWB00_007800
248	4348.92	0.509805	1	EWB00_006470
-165	620.25	0.510022	1	EWB00_010635
835.667	5488.58	0.510203	1	EWB00_002767
-208.667	984.583	0.510422	1	EWB00_007534
-4.66667	15.6667	0.510506	1	EWB00_010107
75.6667	766	0.510514	1	EWB00_003515
91.6667	1625.17	0.510595	1	EWB00_010737
0.666667	0.5	0.51077	1	EWB00_004294
-0.666667	0.583333	0.51077	1	EWB00_010987
0.666667	0.25	0.51077	1	EWB00_010455
0.666667	0.25	0.51077	1	EWB00_006304
0.666667	0.25	0.51077	1	EWB00_006307
0.666667	0.25	0.51077	1	EWB00_005631
-0.666667	0.25	0.51077	1	EWB00_000470
-0.666667	0.25	0.51077	1	EWB00_007099
-0.666667	0.5	0.51077	1	EWB00_004510
-0.666667	0.25	0.51077	1	EWB00_007437
-0.666667	0.333333	0.51077	1	EWB00_003738
-0.666667	0.25	0.51077	1	EWB00_008355
-0.666667	0.25	0.51077	1	EWB00_000224
0.666667	0.5	0.51077	1	EWB00_010536
-0.666667	0.25	0.51077	1	EWB00_010102
-96.6667	3972.08	0.510852	1	EWB00_006468
23	49.25	0.510865	1	EWB00_001217
58.6667	887.75	0.510882	1	EWB00_001885
-81	1490.17	0.510943	1	EWB00_002238
-9.33333	18.9167	0.511087	1	EWB00_001079
-239	2503	0.511172	1	EWB00_000893
87.6667	534.75	0.511229	1	EWB00_006934
126	1420.58	0.511343	1	EWB00_004644
-97	2224.25	0.511429	1	EWB00_010624
-139.667	773.417	0.511483	1	EWB00_008338
77	728.083	0.511513	1	EWB00_000473
-83.3333	597.667	0.511556	1	EWB00_001044
-101	649.5	0.511604	1	EWB00_006456
66	848.917	0.512018	1	EWB00_002657
50.3333	302.333	0.512057	1	EWB00_009801
19.6667	154.333	0.512228	1	EWB00_010225
54.6667	1170.08	0.512442	1	EWB00_006339
67	1370.75	0.512463	1	EWB00_007559
-262.667	2194.58	0.512596	1	EWB00_003539
97.6667	687.417	0.512761	1	EWB00_006488
-12	19.9167	0.512965	1	EWB00_001739
63.6667	602.75	0.513017	1	EWB00_004931
-263.333	2244.75	0.513151	1	EWB00_011370
260.333	4104.5	0.513162	1	EWB00_005851
-656.333	9105.92	0.513229	1	EWB00_004214
38	945.25	0.513258	1	EWB00_011161
-724.333	9392.42	0.513439	1	EWB00_002967
532.667	1620.67	0.513527	1	EWB00_010201
183	1532.17	0.513685	1	EWB00_006274
70.6667	673.083	0.513779	1	EWB00_009032
-16.6667	66	0.513796	1	EWB00_001087
38	823.167	0.51383	1	EWB00_002628
-166.667	1357.58	0.514455	1	EWB00_003372
-580.333	1682.83	0.514554	1	EWB00_000802
131.333	1437.83	0.514564	1	EWB00_008065
-43.3333	160.583	0.514602	1	EWB00_003859
50.3333	188.167	0.514619	1	EWB00_001354
143.667	760.5	0.514638	1	EWB00_004561
-37.6667	161	0.514756	1	EWB00_002816
312.667	556.833	0.515061	1	EWB00_001642
494	6482.67	0.51511	1	EWB00_007755
14.6667	106.833	0.515231	1	EWB00_011066
168.667	1237.58	0.515245	1	EWB00_001684
9.33333	45	0.515573	1	EWB00_007583
73.3333	453.167	0.515692	1	EWB00_009792
-17.3333	76	0.51581	1	EWB00_007879
-18.6667	103.417	0.516073	1	EWB00_004459
-100.333	955.583	0.516192	1	EWB00_000868
80.6667	758.083	0.51623	1	EWB00_002592
151	1712.33	0.51624	1	EWB00_006729
-10.6667	48.4167	0.516359	1	EWB00_001208
-145	670.333	0.516688	1	EWB00_003202
-257.333	1549	0.516837	1	EWB00_003439
117.667	1227.08	0.516939	1	EWB00_007765
101	1673.08	0.516976	1	EWB00_011294
-268.333	1817.25	0.517065	1	EWB00_006467
-384.667	2099.5	0.517224	1	EWB00_001434
-282.333	1331.08	0.51744	1	EWB00_006701
123.667	655.5	0.517474	1	EWB00_011135
-41	222.417	0.517553	1	EWB00_006409
36.3333	339.75	0.517563	1	EWB00_010781
63.6667	495.75	0.517571	1	EWB00_002075
-138.333	4040.5	0.517602	1	EWB00_008857
-105.333	1846.25	0.517604	1	EWB00_008232
154	2552.67	0.517701	1	EWB00_008161
-27.6667	170.5	0.517879	1	EWB00_011099
194.667	1736.25	0.518164	1	EWB00_009310
-244.667	2499.17	0.518288	1	EWB00_010912
30.3333	180.25	0.518305	1	EWB00_010452
-182	1457.92	0.518475	1	EWB00_000170
546.667	3960	0.518758	1	EWB00_000054
134.333	1555.08	0.518801	1	EWB00_000545
72.3333	578.083	0.518886	1	EWB00_003793
-68.3333	1382.08	0.518943	1	EWB00_002425
-194.333	2958.83	0.518987	1	EWB00_005626
-16.3333	56.1667	0.518994	1	EWB00_010423
75.3333	691.833	0.519453	1	EWB00_005429
81	1292.67	0.519725	1	EWB00_002328
140.667	2136	0.519945	1	EWB00_011108
6.66667	44.5	0.51997	1	EWB00_001435
1	1	0.519971	1	EWB00_009346
126.667	717.917	0.520041	1	EWB00_006045
-23	86.1667	0.520107	1	EWB00_005516
33.3333	308	0.520126	1	EWB00_000380
-79.3333	461.583	0.520217	1	EWB00_000395
-425	2377.25	0.520275	1	EWB00_010109
-421.333	5336.33	0.520337	1	EWB00_007171
-63.3333	707.25	0.520363	1	EWB00_003899
136.333	1164.42	0.520371	1	EWB00_000228
169	1577.58	0.520604	1	EWB00_010901
-8.66667	35.5	0.520956	1	EWB00_010762
66.3333	1425.33	0.521028	1	EWB00_009796
-4.33333	20.25	0.52129	1	EWB00_000736
-2.66667	8.75	0.521318	1	EWB00_003017
-10.3333	80.9167	0.521322	1	EWB00_005886
-521.333	7892	0.521489	1	EWB00_009075
-32	478.167	0.521711	1	EWB00_004656
14.3333	80.3333	0.521769	1	EWB00_006536
-6.66667	10.8333	0.521824	1	EWB00_002937
155.667	1416.25	0.521833	1	EWB00_003421
61.3333	834.833	0.521873	1	EWB00_001312
-121.667	783.25	0.521881	1	EWB00_006878
-0.666667	0.333333	0.521977	1	EWB00_010075
0.666667	0.666667	0.521977	1	EWB00_009803
0.666667	0.333333	0.521977	1	EWB00_003205
-0.666667	0.916667	0.521977	1	EWB00_001211
-554	2103.42	0.522095	1	EWB00_000820
97.6667	1944.67	0.522152	1	EWB00_001134
-32.6667	148.5	0.522294	1	EWB00_003876
72	1595.42	0.522316	1	EWB00_002833
122.667	1055.5	0.522473	1	EWB00_008656
236.667	2823.92	0.522602	1	EWB00_005584
33.6667	113.083	0.52276	1	EWB00_007738
-148	708.583	0.522768	1	EWB00_008940
30.6667	84	0.522798	1	EWB00_004841
-728	2048.42	0.522806	1	EWB00_009113
-96.6667	336.75	0.522881	1	EWB00_009492
-76.3333	315.917	0.522902	1	EWB00_005759
161.667	1922.25	0.523349	1	EWB00_005278
-80	1153.17	0.523462	1	EWB00_002201
101.333	757.25	0.523617	1	EWB00_009843
36	183.833	0.523808	1	EWB00_002330
-107.667	2633.67	0.523824	1	EWB00_001190
133.667	1153.92	0.523975	1	EWB00_002756
-12.6667	163.083	0.523994	1	EWB00_006613
-54.6667	207	0.524016	1	EWB00_000873
65	780.25	0.524108	1	EWB00_008154
-124.667	1300	0.524286	1	EWB00_009684
-74.3333	306.167	0.524334	1	EWB00_009442
-132	2957.17	0.524347	1	EWB00_003927
203.333	1909.33	0.524487	1	EWB00_002795
-180.667	1343.17	0.524635	1	EWB00_002714
-227.333	2180.17	0.524726	1	EWB00_004930
1	1	0.524771	1	EWB00_002026
65.6667	680.667	0.524894	1	EWB00_002156
599.667	1841.75	0.525019	1	EWB00_004381
-105	757.583	0.52518	1	EWB00_002546
-239.333	2514.33	0.525318	1	EWB00_000284
-51.6667	94.5833	0.525333	1	EWB00_008146
-18.6667	98.9167	0.525343	1	EWB00_002245
66	1210.5	0.525457	1	EWB00_002784
38	221.583	0.525462	1	EWB00_002915
-99.3333	725.333	0.525556	1	EWB00_006840
104.667	635.25	0.525575	1	EWB00_006489
33.3333	282.583	0.525748	1	EWB00_009688
-18.3333	52.75	0.52584	1	EWB00_003847
173.333	2317.58	0.525876	1	EWB00_005848
329.667	5374.92	0.526153	1	EWB00_008108
1.33333	3	0.526792	1	EWB00_007843
72	1853.42	0.526834	1	EWB00_003011
-2	6.91667	0.526892	1	EWB00_000547
-475.667	7581.5	0.527014	1	EWB00_001887
-286	1472.25	0.527078	1	EWB00_006173
328.333	2465.25	0.527147	1	EWB00_006862
-4.66667	11.9167	0.527385	1	EWB00_006571
-7	49.8333	0.527535	1	EWB00_001117
321.667	5152.92	0.527537	1	EWB00_007333
-487.667	10228.4	0.527562	1	EWB00_001928
133.333	544.917	0.527594	1	EWB00_004228
5451.33	22021.5	0.527808	1	EWB00_009722
-4.66667	23.3333	0.527812	1	EWB00_011319
-146	2780.08	0.527885	1	EWB00_006338
-23.3333	116.083	0.527909	1	EWB00_009141
41.3333	1164.08	0.527949	1	EWB00_006549
-94.6667	670.667	0.527961	1	EWB00_003130
-12	65.25	0.528003	1	EWB00_001763
-249.667	6164.58	0.528008	1	EWB00_003373
-8	44.9167	0.528056	1	EWB00_003232
-1.66667	3.08333	0.528195	1	EWB00_002443
37	561.917	0.528244	1	EWB00_011004
-21	81.75	0.528483	1	EWB00_002205
-5.33333	26	0.528592	1	EWB00_004160
-2202.67	25994.2	0.528607	1	EWB00_007392
12.3333	66.4167	0.528757	1	EWB00_010502
125	1094.17	0.528807	1	EWB00_004218
223.667	3012.5	0.528833	1	EWB00_010415
99	516.333	0.529075	1	EWB00_007390
-51.3333	207.75	0.529115	1	EWB00_004249
28.3333	137	0.529169	1	EWB00_004324
91	1247.83	0.529369	1	EWB00_007600
1.33333	2.41667	0.529397	1	EWB00_008225
-1	0.916667	0.529432	1	EWB00_002072
8.33333	42.6667	0.529552	1	EWB00_006911
25.3333	251.583	0.529831	1	EWB00_011379
-67	252.667	0.529989	1	EWB00_006320
161	2615.25	0.530014	1	EWB00_009807
-29.6667	388.667	0.530037	1	EWB00_000110
487	4625.42	0.530455	1	EWB00_006312
30.3333	115.833	0.530798	1	EWB00_009669
-91.6667	848.583	0.530913	1	EWB00_009147
54.3333	807.25	0.530944	1	EWB00_000115
-714	6147.42	0.531149	1	EWB00_001288
4	16.1667	0.531152	1	EWB00_009433
81.3333	598.833	0.531318	1	EWB00_000197
-2	6.25	0.531491	1	EWB00_011350
-1.66667	1.5	0.531493	1	EWB00_010463
204	1938.67	0.531606	1	EWB00_009175
85	931.25	0.531668	1	EWB00_002990
-47.6667	289.583	0.531962	1	EWB00_003998
-179	1272	0.532335	1	EWB00_004961
-123.333	950.833	0.532358	1	EWB00_002573
121.667	1073.33	0.532365	1	EWB00_007532
-49	628.667	0.532421	1	EWB00_010889
0.666667	0.416667	0.532454	1	EWB00_005834
-2.66667	7.25	0.532471	1	EWB00_003262
-68	427.5	0.532514	1	EWB00_009358
-311	1880.08	0.532514	1	EWB00_006522
-26	233	0.532741	1	EWB00_007013
82	1520.92	0.53291	1	EWB00_001400
80.3333	982.75	0.532933	1	EWB00_007276
-224.333	2860.5	0.532976	1	EWB00_000046
3	11.6667	0.533038	1	EWB00_002285
-78.6667	592	0.533188	1	EWB00_009311
-22	122.833	0.533254	1	EWB00_000984
-20.3333	102.167	0.533307	1	EWB00_003664
37.3333	390.167	0.533478	1	EWB00_008892
241.333	1497.33	0.533699	1	EWB00_007094
-38	1060.67	0.533778	1	EWB00_002863
57.6667	354.833	0.533811	1	EWB00_001726
-78	2154.25	0.533833	1	EWB00_001768
-30.6667	159.833	0.533927	1	EWB00_000338
91.6667	458.5	0.534167	1	EWB00_007039
50.3333	346.417	0.534404	1	EWB00_004460
-11	67.6667	0.534519	1	EWB00_009976
76.6667	470.583	0.535379	1	EWB00_001732
118	1695.75	0.535571	1	EWB00_005309
-51.6667	215.75	0.535606	1	EWB00_003518
75.6667	1415.67	0.535632	1	EWB00_004115
-307.667	1278.08	0.535864	1	EWB00_004173
-74	981.833	0.535886	1	EWB00_010499
152.333	2327.42	0.535956	1	EWB00_002271
-71	235.833	0.536215	1	EWB00_001869
67.6667	451.583	0.536457	1	EWB00_010296
97.6667	597.417	0.536599	1	EWB00_009430
-210.333	2545.5	0.536936	1	EWB00_002063
-123	490.417	0.536987	1	EWB00_000423
-20.6667	480	0.537035	1	EWB00_003178
139.667	1107.08	0.537443	1	EWB00_000913
3.66667	11.6667	0.537678	1	EWB00_009853
75	967	0.53769	1	EWB00_001976
201.667	1961.25	0.537739	1	EWB00_000674
30.6667	248.75	0.538358	1	EWB00_007269
1	1.25	0.538358	1	EWB00_011286
-220.667	1915.25	0.53842	1	EWB00_001043
67.3333	1012.08	0.538437	1	EWB00_004238
55.6667	454	0.538504	1	EWB00_007965
-266	1882.67	0.538786	1	EWB00_005407
-99.6667	1418.25	0.538837	1	EWB00_006062
55.6667	483.167	0.538963	1	EWB00_002182
12.6667	117	0.539016	1	EWB00_003505
-269.333	1902.67	0.539018	1	EWB00_007501
-10.6667	19.75	0.539214	1	EWB00_010629
25	231.75	0.539227	1	EWB00_003489
-84.3333	489.917	0.539546	1	EWB00_005070
9.33333	48.5833	0.539549	1	EWB00_008467
72.6667	809.333	0.540025	1	EWB00_002730
259.333	2802.67	0.540221	1	EWB00_007971
84	1233.08	0.540306	1	EWB00_006491
45	372.167	0.54033	1	EWB00_008910
5	17.1667	0.540674	1	EWB00_009912
-48.3333	332.417	0.540807	1	EWB00_003143
16.3333	118.5	0.540836	1	EWB00_006504
-40	644.333	0.540951	1	EWB00_003134
7	53.3333	0.541243	1	EWB00_001299
-119.667	671.083	0.541326	1	EWB00_005599
3.66667	14.5833	0.541519	1	EWB00_010051
-751.667	7574.25	0.541571	1	EWB00_005035
-585	4032.67	0.541633	1	EWB00_006691
96	1132.67	0.542191	1	EWB00_009264
-74.6667	1755.5	0.542215	1	EWB00_002736
-0.666667	0.833333	0.542275	1	EWB00_008090
0.666667	0.666667	0.542275	1	EWB00_001886
-0.666667	0.5	0.542275	1	EWB00_001904
-0.666667	0.333333	0.542275	1	EWB00_010329
0.666667	0.5	0.542275	1	EWB00_010094
0.666667	0.5	0.542275	1	EWB00_004062
30.6667	119.667	0.54236	1	EWB00_000757
-1	2.25	0.542637	1	EWB00_005833
132.333	1179.75	0.542801	1	EWB00_008242
113.667	1183.5	0.543034	1	EWB00_005840
77	1271.92	0.543192	1	EWB00_000083
-48.6667	342.5	0.543205	1	EWB00_004638
-34.3333	905.25	0.543268	1	EWB00_010935
178	1523.75	0.543359	1	EWB00_003648
-149	1063.25	0.543452	1	EWB00_004707
-21	102.5	0.543573	1	EWB00_003693
-29	76.1667	0.543669	1	EWB00_004154
99.6667	1751.08	0.543696	1	EWB00_011380
-194.333	1318.25	0.54373	1	EWB00_000917
144.333	1595.42	0.543776	1	EWB00_008316
34.6667	209.083	0.54379	1	EWB00_003638
19.3333	57.5	0.543801	1	EWB00_001144
1.66667	2.83333	0.54403	1	EWB00_000399
-16.6667	99.25	0.54416	1	EWB00_008663
-269.667	1390.17	0.544222	1	EWB00_006764
31.6667	387.417	0.544391	1	EWB00_010407
-2.33333	12.0833	0.544412	1	EWB00_008860
-4	29.1667	0.544479	1	EWB00_010147
-245.667	1756	0.544615	1	EWB00_009002
97.3333	1400.58	0.544639	1	EWB00_005625
-155.667	1210.42	0.545089	1	EWB00_000335
-79	1319.08	0.545254	1	EWB00_003929
113	2986.25	0.54553	1	EWB00_001668
-503	4239.33	0.545673	1	EWB00_000377
-85.6667	443.25	0.545929	1	EWB00_008266
-13.6667	88.1667	0.546017	1	EWB00_001185
8.33333	76.5833	0.54615	1	EWB00_003617
25.6667	602.667	0.54617	1	EWB00_006033
19.6667	141.833	0.546408	1	EWB00_011194
-82.6667	504.583	0.546431	1	EWB00_001617
1.33333	5.33333	0.546511	1	EWB00_005511
94.6667	905.917	0.546624	1	EWB00_002230
-58.3333	1744.08	0.546648	1	EWB00_007970
222.667	1316.08	0.546725	1	EWB00_005902
-60	589.917	0.54676	1	EWB00_000062
-1229.67	28382	0.546913	1	EWB00_007264
-25.6667	167.167	0.547149	1	EWB00_006508
-236.667	2254.92	0.547302	1	EWB00_002536
-446.667	2553.42	0.547523	1	EWB00_001039
50.6667	298.667	0.547588	1	EWB00_004299
-92	445.167	0.547597	1	EWB00_007811
-525.333	5559.67	0.547757	1	EWB00_008800
-110.333	3125.42	0.547853	1	EWB00_010281
13.3333	152.083	0.547883	1	EWB00_006216
-325.333	1797.75	0.547962	1	EWB00_007212
-55.6667	182.333	0.547977	1	EWB00_008521
108.667	706.667	0.547985	1	EWB00_007411
-158	723.917	0.548013	1	EWB00_009584
-983	4245.67	0.548096	1	EWB00_007563
239.333	1384.67	0.548255	1	EWB00_002519
85.6667	1435.25	0.548661	1	EWB00_011059
-52.3333	747	0.548708	1	EWB00_004232
-578.667	2640.42	0.548731	1	EWB00_002746
14	108.333	0.548866	1	EWB00_008343
42.6667	1143.67	0.549036	1	EWB00_007303
11.3333	70.5	0.549425	1	EWB00_004969
-34.3333	329.417	0.549587	1	EWB00_006075
41	220.333	0.5497	1	EWB00_001029
103.667	1172.25	0.550104	1	EWB00_011317
24.3333	445.667	0.550121	1	EWB00_002207
99.3333	1440.25	0.55031	1	EWB00_006822
35.6667	713.583	0.550327	1	EWB00_003526
-214.333	1497.42	0.550452	1	EWB00_004199
-2	10.0833	0.550656	1	EWB00_009612
185.333	2054.58	0.550832	1	EWB00_008420
62.6667	1045.83	0.550883	1	EWB00_002845
-43.6667	1318.83	0.550908	1	EWB00_000407
-90.6667	1165.17	0.551103	1	EWB00_003139
-181.667	1824.17	0.551234	1	EWB00_010464
50.3333	312.167	0.551235	1	EWB00_003891
215.667	2280.58	0.551415	1	EWB00_004359
89	1361.67	0.55147	1	EWB00_007070
-0.666667	0.5	0.551506	1	EWB00_010944
0.666667	1.16667	0.551506	1	EWB00_000294
0.666667	0.583333	0.551506	1	EWB00_002644
-0.666667	0.583333	0.551506	1	EWB00_003883
-135.667	1872.08	0.551515	1	EWB00_004121
8	46.25	0.551965	1	EWB00_005209
-141.667	1521	0.552031	1	EWB00_002415
117.667	1905.33	0.552055	1	EWB00_002184
-6.66667	75.5833	0.552094	1	EWB00_000064
-214.333	2450.33	0.552151	1	EWB00_003283
-146.667	1644	0.552238	1	EWB00_003158
-133.333	1357.17	0.552359	1	EWB00_006007
-170.667	2163.75	0.552586	1	EWB00_006146
-36.3333	197.75	0.552643	1	EWB00_006758
-2	5.66667	0.552644	1	EWB00_004712
4.33333	54.6667	0.552893	1	EWB00_008515
70.6667	586.333	0.552992	1	EWB00_010756
87.3333	1085.08	0.553057	1	EWB00_009204
166.667	1676.33	0.553062	1	EWB00_007128
-397.667	1630.33	0.553183	1	EWB00_002278
-156.667	6815.33	0.553246	1	EWB00_004282
-59	276.833	0.553358	1	EWB00_003870
-5.66667	36.5833	0.553431	1	EWB00_007483
68.6667	603.583	0.553431	1	EWB00_006780
97	955	0.553462	1	EWB00_001590
-71	1008.83	0.554096	1	EWB00_000748
56.3333	1776.67	0.554177	1	EWB00_000870
-691.333	2934	0.554269	1	EWB00_004337
2.66667	4.25	0.554294	1	EWB00_003442
81	1128	0.554579	1	EWB00_006546
-1	4.5	0.554795	1	EWB00_005843
-31.3333	117.417	0.554821	1	EWB00_000250
218	1222.08	0.554995	1	EWB00_000743
117.333	819.667	0.555051	1	EWB00_010180
-95.6667	389.75	0.555056	1	EWB00_001611
74.3333	1697	0.555194	1	EWB00_004580
-70.6667	356.5	0.555248	1	EWB00_007972
110.667	1201.5	0.555398	1	EWB00_009668
53.3333	491	0.555545	1	EWB00_010769
310.333	2073.83	0.555753	1	EWB00_003485
120.667	2360.75	0.555869	1	EWB00_010994
-19.6667	83.1667	0.555925	1	EWB00_008238
22	227.417	0.555931	1	EWB00_005200
101.333	1939.25	0.556104	1	EWB00_011352
-5.33333	19.4167	0.556178	1	EWB00_009643
597.667	7320	0.556222	1	EWB00_003014
-15.6667	51.25	0.556301	1	EWB00_005374
-193	1602.17	0.55649	1	EWB00_007155
-42.3333	355.333	0.556496	1	EWB00_001426
-14.6667	72	0.556522	1	EWB00_004197
-109.333	510.333	0.556844	1	EWB00_010395
2.33333	12.8333	0.556905	1	EWB00_002229
-9.66667	43.5833	0.557176	1	EWB00_002244
-28	153.25	0.55741	1	EWB00_009543
-2	5.33333	0.557501	1	EWB00_002448
84.6667	660.167	0.557538	1	EWB00_008243
-348.667	3152.33	0.55762	1	EWB00_008914
36.6667	351.833	0.557645	1	EWB00_001861
776.333	6077.08	0.55792	1	EWB00_005020
16.6667	127.083	0.558018	1	EWB00_002257
-506	3390	0.558048	1	EWB00_010649
-59.3333	351.833	0.558172	1	EWB00_008673
-137	588.833	0.558221	1	EWB00_001870
39.6667	523.167	0.558336	1	EWB00_007051
174.333	1203.08	0.558412	1	EWB00_007360
-137	626	0.558541	1	EWB00_001431
-2.66667	13.0833	0.558625	1	EWB00_010033
134	2950.83	0.558644	1	EWB00_009906
27	149.917	0.558854	1	EWB00_006053
20	227.083	0.558877	1	EWB00_007455
-16.3333	94.5	0.558919	1	EWB00_010093
-257	1297.17	0.559144	1	EWB00_002798
5481	26331.8	0.559318	1	EWB00_006262
-2	7.08333	0.559401	1	EWB00_001765
-169.667	1490.17	0.559435	1	EWB00_007260
7.66667	15	0.559722	1	EWB00_006465
-176	3002.92	0.559728	1	EWB00_003649
1.33333	3.33333	0.559791	1	EWB00_008883
-119	688.167	0.560005	1	EWB00_011230
-38.6667	122	0.56019	1	EWB00_010741
0.666667	0.416667	0.560203	1	EWB00_001191
-0.666667	0.75	0.560203	1	EWB00_011375
157	1605.83	0.56024	1	EWB00_011064
-5.66667	19.25	0.560364	1	EWB00_000531
-113.333	670.833	0.560383	1	EWB00_009486
-165.667	3259.17	0.56067	1	EWB00_008114
-57	372.667	0.560903	1	EWB00_006336
80	2024	0.56104	1	EWB00_001205
604.667	12557.8	0.561263	1	EWB00_001418
242.667	2030.08	0.561274	1	EWB00_004655
58	353.5	0.561292	1	EWB00_000269
76.6667	795	0.561296	1	EWB00_011364
99	853.333	0.561339	1	EWB00_006049
94.6667	906.75	0.561857	1	EWB00_005964
-169	1321.58	0.561888	1	EWB00_004366
-88.6667	773.333	0.56242	1	EWB00_008607
78.6667	986.833	0.562595	1	EWB00_001393
33	297.083	0.562599	1	EWB00_001100
679.667	3769.08	0.562669	1	EWB00_010085
181.667	1904.83	0.562687	1	EWB00_005643
-226	1484.75	0.562978	1	EWB00_009335
-19	173	0.562995	1	EWB00_001383
-670	4793.42	0.563187	1	EWB00_010325
-149.667	3697.33	0.563238	1	EWB00_005148
-15	91.4167	0.563485	1	EWB00_002936
44	447.083	0.563638	1	EWB00_006030
-96.6667	655.25	0.563872	1	EWB00_007558
100	873.75	0.563914	1	EWB00_006778
-1.33333	3.25	0.563967	1	EWB00_005328
165.333	2307.25	0.564039	1	EWB00_007853
2	7.08333	0.564045	1	EWB00_005102
82.6667	825.917	0.564173	1	EWB00_004608
182.667	4217.83	0.564174	1	EWB00_005022
121.333	1820.83	0.564182	1	EWB00_004491
42.3333	355.25	0.564408	1	EWB00_006118
110.667	1403	0.564727	1	EWB00_000390
59.6667	468.083	0.564834	1	EWB00_003107
-1.66667	9.16667	0.565067	1	EWB00_009257
75	987.5	0.565138	1	EWB00_005180
12.3333	64.25	0.565293	1	EWB00_000653
-25.6667	261.417	0.565304	1	EWB00_002813
2.66667	15	0.565912	1	EWB00_010017
-27.3333	150.75	0.565977	1	EWB00_005906
-19	433	0.566004	1	EWB00_006497
1	1.58333	0.566038	1	EWB00_003689
577.333	2691.67	0.566213	1	EWB00_010025
-248.333	1938.83	0.566265	1	EWB00_002521
166.333	2043.17	0.566385	1	EWB00_001481
126.667	4630.67	0.566392	1	EWB00_004908
105.667	1014.25	0.566452	1	EWB00_005965
-281	2473.5	0.566524	1	EWB00_007377
-2170.33	59599.5	0.566658	1	EWB00_007968
87.6667	1725.17	0.566877	1	EWB00_000137
85	539.333	0.567083	1	EWB00_010623
-264.667	1623.58	0.56712	1	EWB00_007187
-8.66667	42	0.567139	1	EWB00_000105
28	268.5	0.567454	1	EWB00_007571
82	705.417	0.567568	1	EWB00_008913
398.667	3659.5	0.56771	1	EWB00_001220
-1854	12328.1	0.567731	1	EWB00_007734
-41.3333	372.667	0.567811	1	EWB00_003744
-71.6667	1079.25	0.567873	1	EWB00_001468
-14.6667	258.417	0.568063	1	EWB00_000375
93.6667	1489.42	0.568185	1	EWB00_003845
111.667	700.833	0.5682	1	EWB00_008372
-122.333	714.417	0.568201	1	EWB00_006514
-24.6667	145.75	0.56823	1	EWB00_003958
546.667	7155.58	0.568318	1	EWB00_003632
8.33333	32.1667	0.568348	1	EWB00_010362
-0.666667	0.416667	0.568415	1	EWB00_010639
-0.666667	0.75	0.568415	1	EWB00_003076
0.666667	0.583333	0.568415	1	EWB00_004786
0.666667	0.75	0.568415	1	EWB00_010533
-119	3347.33	0.568513	1	EWB00_002979
-258	3222.5	0.568592	1	EWB00_006198
660	8874.25	0.568843	1	EWB00_007977
-88.6667	551.333	0.568956	1	EWB00_005133
154.333	1659.83	0.569093	1	EWB00_005272
-130	1641.08	0.569371	1	EWB00_004030
42.3333	276.583	0.569412	1	EWB00_006506
205.667	2016	0.569514	1	EWB00_010861
291.667	2645.83	0.569521	1	EWB00_001787
231.667	4233.25	0.56957	1	EWB00_004270
-154	1616.17	0.569575	1	EWB00_011214
-3790.67	15510.8	0.569593	1	EWB00_008634
1034.33	10509.8	0.569635	1	EWB00_006342
-5.66667	13.3333	0.56964	1	EWB00_003731
57.3333	1014.58	0.569767	1	EWB00_006573
148.667	1396.75	0.569969	1	EWB00_006355
-106.333	921.667	0.570001	1	EWB00_010498
-301.333	3295.83	0.570059	1	EWB00_004368
2199.33	17702.6	0.570249	1	EWB00_007569
98	1494.17	0.570318	1	EWB00_003612
142	1088.92	0.570482	1	EWB00_004840
-152.667	975	0.570597	1	EWB00_010733
-340	2130	0.570629	1	EWB00_004800
29	445.667	0.570717	1	EWB00_005682
-74.6667	581.417	0.570948	1	EWB00_000138
21	172.583	0.570992	1	EWB00_003456
-67	335.583	0.571137	1	EWB00_000339
50.6667	233.167	0.57127	1	EWB00_006568
71.3333	507.5	0.571306	1	EWB00_009305
71	1174.25	0.571504	1	EWB00_006962
136	927.917	0.571817	1	EWB00_005949
-312.667	1811.42	0.571844	1	EWB00_000045
58	363.167	0.571846	1	EWB00_001493
35.6667	197.083	0.571924	1	EWB00_008875
-93.6667	501.583	0.571939	1	EWB00_002755
1.33333	5.5	0.571975	1	EWB00_003858
-1.33333	3	0.571975	1	EWB00_000527
76.6667	557.5	0.57238	1	EWB00_002313
-274.333	1271.83	0.572389	1	EWB00_006904
129.667	1153.25	0.572413	1	EWB00_010228
77.6667	925.667	0.572451	1	EWB00_000645
-6	24.4167	0.572639	1	EWB00_000585
25	425.5	0.572696	1	EWB00_008740
50	807.25	0.57283	1	EWB00_002410
-369	3228.25	0.572947	1	EWB00_000220
-39	929.667	0.573047	1	EWB00_007626
52.3333	506.917	0.573292	1	EWB00_001756
-100	672.417	0.573368	1	EWB00_011015
-1167.67	12432.4	0.573485	1	EWB00_001184
-218.333	5194.67	0.573933	1	EWB00_009840
-27	266	0.574175	1	EWB00_000633
29	143.333	0.574253	1	EWB00_007010
2065	11919.4	0.574254	1	EWB00_006927
-42.6667	224.667	0.574304	1	EWB00_000471
14	36.5	0.574307	1	EWB00_005913
84.3333	988.083	0.574605	1	EWB00_003250
-285.333	1877.83	0.574658	1	EWB00_009942
-570	5319.08	0.574726	1	EWB00_007570
94.6667	984.417	0.574901	1	EWB00_006705
3	14.0833	0.57503	1	EWB00_001206
-24.6667	130.833	0.575112	1	EWB00_004727
237.667	3329.67	0.575206	1	EWB00_006808
46.6667	1261.58	0.575285	1	EWB00_011139
-282.333	2078.83	0.5753	1	EWB00_002685
55.3333	477.417	0.575348	1	EWB00_002289
81.3333	756.917	0.575645	1	EWB00_008287
-137	1424.5	0.575693	1	EWB00_005418
60	501.583	0.575783	1	EWB00_006019
45.6667	337.917	0.575912	1	EWB00_010726
35.3333	328.333	0.575946	1	EWB00_006323
-325.333	2341.83	0.576142	1	EWB00_009234
0.666667	0.666667	0.576186	1	EWB00_001214
0.666667	0.833333	0.576186	1	EWB00_003246
0.666667	2.91667	0.576186	1	EWB00_001125
-0.666667	1.5	0.576186	1	EWB00_010576
1	3.41667	0.576473	1	EWB00_010466
28.6667	164.917	0.576754	1	EWB00_003855
-156	1572	0.576799	1	EWB00_002478
-47.3333	477.167	0.577	1	EWB00_002618
343.667	4075.67	0.57703	1	EWB00_005749
78.3333	1379.75	0.577071	1	EWB00_009852
2.33333	12.8333	0.577275	1	EWB00_009898
335.667	959.25	0.577344	1	EWB00_008078
-12	54.4167	0.577365	1	EWB00_002772
4.66667	51.5	0.577551	1	EWB00_003552
-97	1327.5	0.577663	1	EWB00_007878
-2.33333	12.0833	0.577886	1	EWB00_009465
-22	182.917	0.578063	1	EWB00_001572
-199.333	1520.17	0.578205	1	EWB00_006604
-90.6667	1112.58	0.578415	1	EWB00_010668
-185.667	1588.42	0.578456	1	EWB00_000885
57.6667	716.833	0.578465	1	EWB00_009116
-3.33333	14.5	0.578718	1	EWB00_009572
-11.6667	81.25	0.578797	1	EWB00_011373
109.667	1323.08	0.57899	1	EWB00_009857
16	121.75	0.579063	1	EWB00_002726
135	1735.92	0.579113	1	EWB00_007005
53.6667	381.833	0.579337	1	EWB00_005150
-17.3333	205.583	0.579418	1	EWB00_006967
-54	316.5	0.579435	1	EWB00_009926
62.3333	911.333	0.579451	1	EWB00_000600
-5.66667	83.0833	0.579587	1	EWB00_002414
-139.667	828.083	0.579607	1	EWB00_011403
197.667	3133	0.579612	1	EWB00_010035
40.3333	279.667	0.579632	1	EWB00_010965
176.333	1777	0.579642	1	EWB00_007029
3500.67	13685.6	0.579877	1	EWB00_000536
-81.6667	1888.25	0.580571	1	EWB00_000312
131	2458.75	0.580597	1	EWB00_009903
-25.6667	133.083	0.580614	1	EWB00_008556
282	2084.5	0.581084	1	EWB00_006095
-124.667	1044.33	0.58113	1	EWB00_001415
-90.3333	3819.33	0.581226	1	EWB00_000570
19	171.417	0.581527	1	EWB00_008942
-335.667	3610.25	0.581557	1	EWB00_010352
-446.667	4699.83	0.582182	1	EWB00_005762
10.3333	58.4167	0.582616	1	EWB00_006229
25.6667	141.917	0.582631	1	EWB00_009165
-75.3333	317.333	0.582664	1	EWB00_009460
37.3333	440.917	0.58277	1	EWB00_003131
66.6667	811.25	0.58286	1	EWB00_001408
-2	10.75	0.582872	1	EWB00_010100
203	4702.67	0.582938	1	EWB00_002499
-106	566.833	0.583081	1	EWB00_006384
50.3333	590	0.583311	1	EWB00_000187
8	44.5833	0.583324	1	EWB00_007164
-0.666667	0.833333	0.583553	1	EWB00_000163
0.666667	1.58333	0.583553	1	EWB00_002020
-0.666667	0.916667	0.583553	1	EWB00_003767
-0.666667	0.75	0.583553	1	EWB00_007952
0.666667	0.75	0.583553	1	EWB00_009446
-42.3333	1138.58	0.583649	1	EWB00_003531
-6.33333	31.1667	0.583749	1	EWB00_003808
-282.667	2945.83	0.583781	1	EWB00_004102
-20.3333	126.5	0.583808	1	EWB00_003991
-17.3333	88	0.584033	1	EWB00_000689
128.333	1132.17	0.584182	1	EWB00_003558
2.66667	20.5	0.58446	1	EWB00_009757
26	511.833	0.584551	1	EWB00_007077
-58.3333	918	0.584651	1	EWB00_011399
13	124.75	0.584837	1	EWB00_005601
-16	94.4167	0.585082	1	EWB00_007472
-5	25.3333	0.585118	1	EWB00_008775
-21.3333	187.083	0.58532	1	EWB00_011339
-12.3333	255.75	0.585348	1	EWB00_008537
-18	79.25	0.585426	1	EWB00_005297
54.3333	425.167	0.585522	1	EWB00_002796
164.667	1575.75	0.58557	1	EWB00_002012
-30.6667	238.25	0.585784	1	EWB00_010844
18.3333	113.75	0.585881	1	EWB00_009153
55.6667	1238	0.58615	1	EWB00_003667
-1	2.41667	0.586194	1	EWB00_009837
54.6667	1356.92	0.586322	1	EWB00_008477
-8.33333	36	0.586651	1	EWB00_011398
-28.3333	124.917	0.586825	1	EWB00_006820
339.667	5557.42	0.586945	1	EWB00_005874
-10.3333	75.8333	0.586969	1	EWB00_002279
63	1014.92	0.587176	1	EWB00_006145
35	229.833	0.587318	1	EWB00_004405
-111	2270.17	0.587416	1	EWB00_009341
102.667	896.333	0.587437	1	EWB00_005044
562.333	4765.25	0.58776	1	EWB00_008686
109.667	904.75	0.587822	1	EWB00_001655
4.66667	53.0833	0.587864	1	EWB00_000067
146.667	1646.5	0.587898	1	EWB00_003842
59.6667	895	0.588095	1	EWB00_003843
1303.67	15479.2	0.588147	1	EWB00_007188
420.333	4824.17	0.58837	1	EWB00_004524
2	8.66667	0.588372	1	EWB00_000027
-1478.33	17593.8	0.588404	1	EWB00_009854
39.3333	406.417	0.588405	1	EWB00_004593
-19	67.25	0.588461	1	EWB00_003579
-85.3333	935.583	0.588543	1	EWB00_007976
-6.33333	32	0.588664	1	EWB00_011402
-37.6667	419.167	0.58867	1	EWB00_000499
145	2120	0.588694	1	EWB00_005310
47	681.5	0.588743	1	EWB00_000963
38.3333	230.083	0.58875	1	EWB00_006431
25	251.917	0.589022	1	EWB00_008585
-2.33333	11.1667	0.589022	1	EWB00_003610
-63.6667	338.5	0.58907	1	EWB00_003311
287.667	5714.67	0.589133	1	EWB00_008286
-77.3333	162.917	0.589363	1	EWB00_000514
-451.333	1906.75	0.58938	1	EWB00_002848
-95	553.5	0.589702	1	EWB00_009505
67.6667	1439.58	0.589788	1	EWB00_006214
63.3333	1282.08	0.589924	1	EWB00_006978
51.3333	373	0.590052	1	EWB00_001427
95.3333	1641.5	0.590118	1	EWB00_000503
710	6302.33	0.590524	1	EWB00_000575
0.666667	0.916667	0.590551	1	EWB00_001907
-0.666667	0.75	0.590551	1	EWB00_008882
-0.666667	0.75	0.590551	1	EWB00_009059
0.666667	0.5	0.590551	1	EWB00_000087
-0.666667	1.16667	0.590551	1	EWB00_009181
-0.666667	0.666667	0.590551	1	EWB00_002070
16.3333	99.3333	0.590575	1	EWB00_009131
75.6667	695.5	0.59058	1	EWB00_007127
-140.333	1432.58	0.590608	1	EWB00_005732
78.3333	366.583	0.590904	1	EWB00_005354
-55	742.833	0.590912	1	EWB00_002317
80.3333	1431.67	0.591183	1	EWB00_007685
92.3333	1418.83	0.591236	1	EWB00_006669
77.3333	1100.33	0.591258	1	EWB00_007007
66	956.333	0.591444	1	EWB00_010077
-64	577.917	0.591613	1	EWB00_008057
47.6667	567.25	0.591634	1	EWB00_001761
-5	22.75	0.591649	1	EWB00_002987
194.667	3939.67	0.59193	1	EWB00_010770
-15	59.1667	0.591984	1	EWB00_002881
-49	350.917	0.592189	1	EWB00_008694
-66	526.083	0.592323	1	EWB00_006641
5.66667	34.5	0.592462	1	EWB00_001744
-9	42.25	0.592481	1	EWB00_001388
-81.6667	704.75	0.592521	1	EWB00_007161
105.667	1095.83	0.592835	1	EWB00_003905
-23.6667	48.3333	0.592867	1	EWB00_006838
-106	1302.08	0.59296	1	EWB00_001592
19	125.667	0.593148	1	EWB00_006211
6.66667	43.9167	0.593158	1	EWB00_004385
-6.33333	19.6667	0.593188	1	EWB00_009619
-48.6667	882.083	0.593287	1	EWB00_006474
55.3333	1600.42	0.593412	1	EWB00_008657
42	271.75	0.593467	1	EWB00_006984
-1.33333	2.33333	0.593597	1	EWB00_002025
56	694.167	0.593614	1	EWB00_007962
-24.3333	141	0.593728	1	EWB00_009873
-495.333	5720.5	0.593737	1	EWB00_000597
-10	118.417	0.594028	1	EWB00_009343
139.333	707.5	0.594082	1	EWB00_004418
556.333	5466.33	0.594279	1	EWB00_001688
-2	4.25	0.594399	1	EWB00_009710
50.3333	135.583	0.594486	1	EWB00_001143
-136.667	1031.58	0.59454	1	EWB00_010321
131.333	2613	0.594553	1	EWB00_006297
45.6667	1268.42	0.594578	1	EWB00_008290
138.333	2562.92	0.594597	1	EWB00_003651
76	1035.42	0.594776	1	EWB00_003280
-43.6667	160	0.594777	1	EWB00_002038
92.6667	1062.08	0.594869	1	EWB00_005057
52.6667	696.75	0.594964	1	EWB00_004361
-51.6667	591.167	0.594966	1	EWB00_009028
-22.3333	108.583	0.595097	1	EWB00_002345
-42.3333	270	0.595273	1	EWB00_004450
-1	3.66667	0.595277	1	EWB00_007753
-58	1505.67	0.595329	1	EWB00_005401
-7	31.9167	0.59533	1	EWB00_003508
-106.333	780.167	0.595408	1	EWB00_009077
-17.3333	90.3333	0.595421	1	EWB00_009395
-53.3333	551.917	0.595513	1	EWB00_003338
40.3333	687	0.595543	1	EWB00_005612
-64.3333	464.167	0.59577	1	EWB00_006228
2	4.5	0.595865	1	EWB00_010149
83.6667	1441.67	0.595924	1	EWB00_008079
130.333	1692.33	0.595965	1	EWB00_010974
80	662.5	0.596092	1	EWB00_006402
-55	1558.58	0.596211	1	EWB00_006371
133	1731.58	0.596355	1	EWB00_005100
-210	1630.08	0.59638	1	EWB00_003878
-291.667	2784.5	0.596488	1	EWB00_010194
2	4.16667	0.596592	1	EWB00_000607
36	1214.08	0.596728	1	EWB00_001188
-23.6667	112.75	0.596827	1	EWB00_002264
-9.66667	20.4167	0.596874	1	EWB00_010437
-5.66667	26.3333	0.59695	1	EWB00_009876
-0.666667	1.08333	0.597209	1	EWB00_009098
-0.666667	1.41667	0.597209	1	EWB00_009656
41	545.083	0.597226	1	EWB00_001780
508.667	3779.17	0.597238	1	EWB00_004020
64	1074.25	0.597322	1	EWB00_002143
81.3333	1195.83	0.597351	1	EWB00_008377
57	1099.5	0.597537	1	EWB00_009691
-4.66667	32.6667	0.597591	1	EWB00_009419
-178.333	554.583	0.597808	1	EWB00_008236
-124.333	2965.75	0.59801	1	EWB00_004579
61.3333	568.167	0.598055	1	EWB00_005005
37.6667	291.417	0.598085	1	EWB00_009203
1	1.08333	0.598174	1	EWB00_009556
1	2.25	0.598174	1	EWB00_010370
50	652.167	0.598368	1	EWB00_007003
-2.66667	12.3333	0.598432	1	EWB00_007795
-5	34.3333	0.598454	1	EWB00_000602
-177.667	2099.58	0.59857	1	EWB00_003839
28	284.167	0.598741	1	EWB00_000787
59.3333	492.917	0.59881	1	EWB00_004521
27.6667	151.833	0.598933	1	EWB00_004507
-37.3333	217.917	0.598984	1	EWB00_003229
51.6667	827.083	0.599318	1	EWB00_001201
218.667	3494.42	0.59935	1	EWB00_001053
-83.3333	2798.83	0.599489	1	EWB00_008896
708	8332.5	0.599501	1	EWB00_008117
43.6667	237.25	0.599566	1	EWB00_003677
-52.3333	232.667	0.599614	1	EWB00_008904
47	830.083	0.599774	1	EWB00_005581
-24.3333	241.583	0.599776	1	EWB00_004739
120	1251.25	0.59981	1	EWB00_000926
-72.3333	2719.17	0.599834	1	EWB00_006393
142.333	1249.58	0.599982	1	EWB00_000328
-129	3670.25	0.600008	1	EWB00_002528
50.3333	483.333	0.600108	1	EWB00_011337
-81.6667	1028.83	0.600562	1	EWB00_003254
-17.3333	362.583	0.600702	1	EWB00_009108
8.66667	59.6667	0.600966	1	EWB00_004925
52.3333	944	0.600979	1	EWB00_004267
-1	3.41667	0.601011	1	EWB00_009316
-94	711.667	0.601051	1	EWB00_003529
-123.333	4303.92	0.601173	1	EWB00_005674
-60.6667	607.333	0.601182	1	EWB00_001099
-155.667	1140.75	0.601251	1	EWB00_001609
2.33333	10.25	0.601396	1	EWB00_007169
91.3333	1698.5	0.601423	1	EWB00_000733
-145.667	959.25	0.601512	1	EWB00_000008
10	83.8333	0.601699	1	EWB00_011304
79.3333	492.75	0.602054	1	EWB00_005358
7.33333	35.1667	0.60233	1	EWB00_006381
-160.667	2244.17	0.602425	1	EWB00_006378
-122.333	3135	0.60253	1	EWB00_011242
-54.3333	820.667	0.60258	1	EWB00_000932
-395.333	2899.5	0.602669	1	EWB00_005307
-20.3333	118.75	0.602706	1	EWB00_005885
-144.667	506.083	0.603043	1	EWB00_007814
59.6667	750.75	0.603063	1	EWB00_001766
-53.6667	342.083	0.603335	1	EWB00_011231
85	1429.92	0.603344	1	EWB00_007466
-2.33333	7.25	0.603437	1	EWB00_002321
-578.667	3376.42	0.603498	1	EWB00_009068
11	88.6667	0.603498	1	EWB00_007852
-0.666667	2	0.603553	1	EWB00_010158
57.6667	383.667	0.603663	1	EWB00_006887
-1	4.41667	0.603788	1	EWB00_006056
-1	3.08333	0.603788	1	EWB00_003992
-87.6667	203.25	0.603893	1	EWB00_006992
-48	506.417	0.603938	1	EWB00_005471
-8.33333	43.5	0.604005	1	EWB00_000101
-241.667	1358	0.604557	1	EWB00_007821
-15.6667	36.6667	0.604734	1	EWB00_001474
1.33333	4.5	0.604795	1	EWB00_002036
-67	819.833	0.605027	1	EWB00_005399
-18	77.6667	0.605061	1	EWB00_010919
-44	259.25	0.605124	1	EWB00_005510
20.3333	112.917	0.605176	1	EWB00_005315
-124.667	945.75	0.605227	1	EWB00_006194
-294.333	2513.33	0.605227	1	EWB00_002259
15.6667	71.5833	0.605267	1	EWB00_009587
4	33.8333	0.60533	1	EWB00_001879
-50.6667	272	0.605404	1	EWB00_001412
116.667	1526.67	0.605473	1	EWB00_006734
-93	1890	0.605511	1	EWB00_006471
-33.6667	167.167	0.605583	1	EWB00_000323
-296.333	2126.75	0.605626	1	EWB00_008732
118	739.583	0.605752	1	EWB00_010593
-2013.33	20424.9	0.605913	1	EWB00_005806
-443.333	5250.33	0.605983	1	EWB00_009751
21.3333	215.25	0.606068	1	EWB00_003380
78.6667	767.667	0.606249	1	EWB00_002445
40.6667	772.5	0.606356	1	EWB00_008128
-85.6667	2327.42	0.606495	1	EWB00_009117
32	358.833	0.606582	1	EWB00_001984
233.333	3368.83	0.606677	1	EWB00_000519
21.3333	165	0.606743	1	EWB00_005899
-132	3050.17	0.606745	1	EWB00_003874
-332.667	2813.25	0.607362	1	EWB00_008327
213	2675.58	0.607377	1	EWB00_010671
93.3333	2384.42	0.607424	1	EWB00_010946
-6.66667	60.6667	0.607495	1	EWB00_010584
-15.6667	125.75	0.607583	1	EWB00_010315
23.6667	283.833	0.607618	1	EWB00_003791
-165	1624.58	0.607748	1	EWB00_003266
82.6667	1507.25	0.608098	1	EWB00_000227
125.333	1240.33	0.608113	1	EWB00_000975
27.3333	410.417	0.608167	1	EWB00_007002
41	222.5	0.608354	1	EWB00_010695
-30.6667	389.417	0.608424	1	EWB00_006405
664	11408.5	0.608736	1	EWB00_000931
-29.3333	72.5833	0.608972	1	EWB00_007205
248.333	1281.75	0.609088	1	EWB00_004672
-212.333	1384.42	0.609096	1	EWB00_004497
-149	1137.92	0.6091	1	EWB00_005346
-187.667	1315.5	0.609161	1	EWB00_005832
3	18.6667	0.609218	1	EWB00_002752
-75	425.583	0.609353	1	EWB00_006399
1707	16035	0.609387	1	EWB00_008947
78.3333	674.833	0.609413	1	EWB00_001266
-48.6667	1130.5	0.609423	1	EWB00_001183
3.66667	15.75	0.609481	1	EWB00_009155
88	2107.08	0.609488	1	EWB00_006263
1.66667	5	0.609522	1	EWB00_000001
-0.666667	0.583333	0.609607	1	EWB00_006253
-0.666667	1	0.609607	1	EWB00_010266
0.666667	0.75	0.609607	1	EWB00_010531
-61.6667	1023.5	0.609673	1	EWB00_000679
-184.333	1458.83	0.609693	1	EWB00_003296
2	18.25	0.609705	1	EWB00_002494
90	709.167	0.609754	1	EWB00_002742
-169.333	951	0.610057	1	EWB00_010043
-684	4369.33	0.610118	1	EWB00_008568
41	471	0.610255	1	EWB00_006416
-98.3333	1618.5	0.610262	1	EWB00_003604
11	61.25	0.610351	1	EWB00_008973
2	10.75	0.61036	1	EWB00_001405
-609.333	4961.75	0.61037	1	EWB00_005887
-57	1404.17	0.610626	1	EWB00_000319
116	1249.17	0.610699	1	EWB00_011168
79.6667	1027.42	0.610713	1	EWB00_009574
-105	1623.58	0.610735	1	EWB00_000515
156.667	2357.33	0.610775	1	EWB00_009760
1.33333	5.75	0.610793	1	EWB00_011152
35.3333	338.833	0.610848	1	EWB00_008501
1089.33	18345.1	0.610882	1	EWB00_000747
-145.333	2037.5	0.611113	1	EWB00_006117
-18.6667	95.25	0.61114	1	EWB00_004572
-16.6667	105.417	0.611212	1	EWB00_002527
-415	2431.25	0.611226	1	EWB00_005056
-75.6667	1154.42	0.611482	1	EWB00_005984
27	270	0.611557	1	EWB00_004591
-41	193.583	0.611606	1	EWB00_004481
1014.67	12242.3	0.612059	1	EWB00_006158
100.667	973	0.612458	1	EWB00_011353
-164.667	878.583	0.612686	1	EWB00_009737
-89.6667	908.583	0.612769	1	EWB00_007325
88.6667	1367.83	0.612883	1	EWB00_008363
-80	399.167	0.612911	1	EWB00_003002
3.66667	23.25	0.612958	1	EWB00_004390
-263.333	2819	0.61296	1	EWB00_011215
40.3333	791.167	0.613125	1	EWB00_007199
-134	2323.83	0.613316	1	EWB00_003506
36	528.75	0.613569	1	EWB00_007110
1479.33	13849.8	0.613578	1	EWB00_002925
-80.3333	530.75	0.613606	1	EWB00_010217
-78.3333	252.667	0.613646	1	EWB00_007061
-1.33333	5.58333	0.613692	1	EWB00_008211
247.667	1687.83	0.613726	1	EWB00_009685
135	1344.5	0.613788	1	EWB00_006388
-39	98.8333	0.614005	1	EWB00_002944
8.66667	145.083	0.614186	1	EWB00_007196
2	5.66667	0.614224	1	EWB00_005882
62.3333	1270.83	0.614538	1	EWB00_011171
506.667	5819.08	0.614642	1	EWB00_005791
111	1227.33	0.614693	1	EWB00_005679
-6	25.5833	0.614727	1	EWB00_009070
-99.3333	2955.5	0.614887	1	EWB00_008418
-7	59.0833	0.615115	1	EWB00_005977
-1540.67	40389.6	0.615394	1	EWB00_003936
223.667	2214.58	0.615483	1	EWB00_005675
-37.3333	487.917	0.615899	1	EWB00_009882
221.667	2407.17	0.616	1	EWB00_002314
18	81.5833	0.616287	1	EWB00_001304
65.3333	551.583	0.616303	1	EWB00_008294
107.667	1309.33	0.616323	1	EWB00_010168
9	114.75	0.61638	1	EWB00_007290
90.3333	1004	0.616508	1	EWB00_005350
16	99.75	0.616862	1	EWB00_007718
-63	490.167	0.61709	1	EWB00_004830
201.333	2098.75	0.617121	1	EWB00_001422
-46.6667	1120.33	0.617125	1	EWB00_005805
235.667	3760.75	0.617144	1	EWB00_006010
82	770.25	0.617247	1	EWB00_004149
-166	1750.92	0.617408	1	EWB00_008156
160.667	1407.5	0.617527	1	EWB00_006067
272	3596.75	0.617559	1	EWB00_011104
-108.667	503.75	0.617611	1	EWB00_004818
-232	1910.17	0.617808	1	EWB00_004899
32.3333	710.667	0.617849	1	EWB00_005792
15	76.5833	0.617861	1	EWB00_007021
41.3333	401.167	0.617928	1	EWB00_007544
-91	845	0.617957	1	EWB00_001480
-135.667	1330.83	0.618092	1	EWB00_007663
89	1304.67	0.618094	1	EWB00_004408
-36.6667	87.0833	0.618238	1	EWB00_009535
-150	1492.58	0.618287	1	EWB00_011088
-1259.33	6357.5	0.618297	1	EWB00_009166
-45	688.167	0.618493	1	EWB00_011145
7.66667	68.9167	0.618667	1	EWB00_010761
-73	869.75	0.618736	1	EWB00_010486
-23.6667	233.667	0.619038	1	EWB00_010962
-17.3333	71.8333	0.619108	1	EWB00_007528
62.6667	1509.33	0.619215	1	EWB00_006142
-31.3333	180.583	0.619256	1	EWB00_004710
181.333	3194.67	0.619373	1	EWB00_011276
-46.6667	424.75	0.619498	1	EWB00_009907
5	31.4167	0.619656	1	EWB00_004033
-15.6667	213.5	0.620183	1	EWB00_001241
-28.6667	243.583	0.620231	1	EWB00_005972
48.3333	436.333	0.620233	1	EWB00_008576
62	877.25	0.620333	1	EWB00_004325
-84	1249.58	0.620563	1	EWB00_006169
-10.6667	99.1667	0.620644	1	EWB00_003969
1.33333	7.41667	0.620667	1	EWB00_005277
57	571.417	0.620907	1	EWB00_002549
-0.666667	1.16667	0.62093	1	EWB00_005873
-47.6667	106.083	0.620937	1	EWB00_007197
-291.667	2249.25	0.621056	1	EWB00_007015
-22.6667	730.667	0.621226	1	EWB00_007184
85.6667	763.167	0.621283	1	EWB00_011257
30.3333	328.333	0.621329	1	EWB00_010114
105.667	1004.08	0.621513	1	EWB00_010637
-12.3333	146.833	0.621588	1	EWB00_002095
27.6667	157.833	0.62173	1	EWB00_002226
43.3333	1213.58	0.621952	1	EWB00_005880
-48	639.917	0.622186	1	EWB00_007112
-55.6667	450.667	0.622339	1	EWB00_010652
11.6667	77.25	0.622494	1	EWB00_001598
-75.6667	356.5	0.62256	1	EWB00_008903
-126.667	822.333	0.622617	1	EWB00_005657
113.667	1603.5	0.622751	1	EWB00_007714
-53	884.5	0.622826	1	EWB00_001919
-4.66667	12.8333	0.622893	1	EWB00_002757
392	7229.17	0.622962	1	EWB00_007536
-5.33333	55.6667	0.623022	1	EWB00_003946
36.3333	437.417	0.623366	1	EWB00_006091
-6.66667	19.6667	0.623376	1	EWB00_002359
29.6667	91.3333	0.623394	1	EWB00_002433
-89.6667	1212.92	0.623669	1	EWB00_001561
-97.3333	827.833	0.62371	1	EWB00_001040
42	538.667	0.623796	1	EWB00_009173
90	1149	0.623916	1	EWB00_002327
1	2.75	0.624106	1	EWB00_007241
37.3333	1178.92	0.624559	1	EWB00_003394
-1.33333	5.91667	0.624674	1	EWB00_010911
-17.6667	347.917	0.62468	1	EWB00_010971
-174.333	730.75	0.624779	1	EWB00_008262
123	1663.33	0.625124	1	EWB00_004508
-56	355.5	0.625169	1	EWB00_009989
-23	52	0.625184	1	EWB00_010628
-103	1955.92	0.625353	1	EWB00_002114
-58.3333	982.667	0.625621	1	EWB00_001086
72.3333	686.667	0.625718	1	EWB00_008893
191.333	2526.5	0.625736	1	EWB00_007440
-28.3333	323.583	0.626004	1	EWB00_009163
133	3468.58	0.626143	1	EWB00_006469
-0.666667	0.75	0.626235	1	EWB00_007503
-0.666667	0.5	0.626235	1	EWB00_009628
109.667	695.417	0.626241	1	EWB00_002927
61	2713	0.626298	1	EWB00_001227
-53.3333	476.25	0.62639	1	EWB00_007640
1	2.25	0.626433	1	EWB00_009294
-41.3333	158.667	0.626533	1	EWB00_005676
2.33333	23.25	0.626562	1	EWB00_006754
48	770.833	0.626944	1	EWB00_007067
-77.6667	1251.92	0.626948	1	EWB00_007168
-129.333	1722.67	0.627084	1	EWB00_005969
-20	208.667	0.627186	1	EWB00_011411
-15.6667	106.667	0.627189	1	EWB00_008206
-2	7.58333	0.627469	1	EWB00_002140
-82.6667	1297.42	0.627553	1	EWB00_002428
-6.66667	28.9167	0.627557	1	EWB00_007464
-1932.33	11946.7	0.627703	1	EWB00_008445
-355.667	2751.83	0.627721	1	EWB00_001698
28.6667	262.667	0.627899	1	EWB00_003490
4	13.3333	0.628012	1	EWB00_008512
-2	14.75	0.628039	1	EWB00_011323
-180.667	2382.5	0.628188	1	EWB00_000543
-60.6667	730.333	0.628198	1	EWB00_001728
225.667	1646.33	0.628277	1	EWB00_002741
-8	40.75	0.628678	1	EWB00_002941
-84	724.5	0.629051	1	EWB00_004598
70.6667	1154.5	0.629253	1	EWB00_005932
137.667	1288.08	0.629332	1	EWB00_005250
-133.333	865.083	0.629448	1	EWB00_005280
82.6667	594.417	0.62948	1	EWB00_002672
61.3333	660.5	0.629929	1	EWB00_009758
-42	1209.17	0.630123	1	EWB00_009076
-7.33333	47.9167	0.630299	1	EWB00_004180
94.6667	1492	0.630324	1	EWB00_008738
119.667	970.25	0.630372	1	EWB00_001974
-8.33333	62.8333	0.630594	1	EWB00_004489
-61.3333	1649.17	0.630611	1	EWB00_002209
60.6667	607	0.630634	1	EWB00_006971
39.6667	1255.67	0.630774	1	EWB00_002263
-19.6667	171.5	0.63106	1	EWB00_009431
0.666667	1.41667	0.631324	1	EWB00_010156
-33.3333	209.167	0.631424	1	EWB00_004648
13.6667	132.667	0.631562	1	EWB00_002877
332.667	5837.67	0.631715	1	EWB00_007721
295.333	7213.17	0.631793	1	EWB00_004781
49.6667	522.917	0.631823	1	EWB00_005506
-54.6667	819.917	0.632019	1	EWB00_010465
35	602.083	0.632059	1	EWB00_003472
45.6667	571.5	0.632176	1	EWB00_000875
68.6667	1895.75	0.632394	1	EWB00_006502
72.6667	3362	0.632427	1	EWB00_003673
-168	1293.17	0.632597	1	EWB00_005202
222.333	2777.75	0.632659	1	EWB00_011039
14.3333	73.5833	0.632669	1	EWB00_006900
8	43.6667	0.632852	1	EWB00_002469
65.6667	874.333	0.63291	1	EWB00_003792
-4	23.6667	0.633302	1	EWB00_003828
-136.333	1719.75	0.633441	1	EWB00_009230
-133.333	1615.42	0.633734	1	EWB00_005125
-21.3333	391.833	0.633891	1	EWB00_004471
-36.3333	397.167	0.633897	1	EWB00_003560
51	555.333	0.634298	1	EWB00_001669
69	683.917	0.634429	1	EWB00_005820
80	827.667	0.634578	1	EWB00_010612
-197	1736.5	0.634803	1	EWB00_004395
48.6667	679.833	0.634888	1	EWB00_005669
40	488.333	0.634979	1	EWB00_007584
52.3333	484.25	0.63498	1	EWB00_007057
90	699.667	0.635108	1	EWB00_006725
-520	5332.08	0.635144	1	EWB00_010959
-7	50	0.635277	1	EWB00_006258
108	1585.33	0.635283	1	EWB00_003516
280.333	4243.67	0.635313	1	EWB00_000182
67.3333	508.75	0.635404	1	EWB00_006684
-69.3333	348.167	0.6358	1	EWB00_008464
-94.6667	500.917	0.635996	1	EWB00_010525
-0.666667	1.25	0.636211	1	EWB00_000982
-0.666667	1.25	0.636211	1	EWB00_010908
45	567.083	0.636331	1	EWB00_010785
73.6667	1352.58	0.636379	1	EWB00_006440
-154	766.167	0.636509	1	EWB00_003753
-36.3333	351.833	0.636531	1	EWB00_003768
-2.66667	11.3333	0.636817	1	EWB00_003196
-219.667	1772.67	0.637008	1	EWB00_008086
10.3333	81.9167	0.637056	1	EWB00_004890
29	611.833	0.637523	1	EWB00_001683
97.6667	1161.5	0.63754	1	EWB00_009727
97	865.333	0.637721	1	EWB00_000404
-22	465.917	0.637837	1	EWB00_002188
-6.66667	34.1667	0.637857	1	EWB00_003163
-25.6667	282.917	0.637896	1	EWB00_008819
-26	143.417	0.638056	1	EWB00_008145
279	3375.83	0.638131	1	EWB00_009707
25	579.833	0.63814	1	EWB00_006755
-32.6667	196.667	0.638203	1	EWB00_004682
-266.667	4637.75	0.638451	1	EWB00_006317
-187.667	1256.92	0.638496	1	EWB00_006464
-223.333	2235.83	0.638606	1	EWB00_005314
-300	2175.58	0.638808	1	EWB00_011058
-20	235.917	0.638981	1	EWB00_009061
-34.3333	733.667	0.638985	1	EWB00_001578
-113	1652	0.639007	1	EWB00_002136
2.33333	17.1667	0.639022	1	EWB00_005197
89.3333	1130.5	0.639315	1	EWB00_006098
-191.333	3794.67	0.639519	1	EWB00_003848
-1.33333	3.08333	0.639526	1	EWB00_006572
71.6667	2371.92	0.639527	1	EWB00_000402
48	1284.75	0.639744	1	EWB00_000315
38.6667	439.667	0.639892	1	EWB00_007750
-178.667	1834.67	0.639916	1	EWB00_007643
-19.3333	101.5	0.640198	1	EWB00_007973
1058.67	13228.8	0.640269	1	EWB00_003716
-25	59.1667	0.640326	1	EWB00_005755
18.3333	567.25	0.640475	1	EWB00_002451
-314.333	2446.58	0.640586	1	EWB00_001947
19.3333	371.917	0.640671	1	EWB00_010885
0.666667	1.25	0.640909	1	EWB00_005705
-68.3333	733.833	0.640944	1	EWB00_002760
3	19	0.640948	1	EWB00_005854
-73.6667	470.667	0.641375	1	EWB00_007803
-16.6667	110	0.641516	1	EWB00_003945
-107.333	1127.58	0.641517	1	EWB00_006425
55.3333	636.75	0.641658	1	EWB00_009004
116.667	1132.58	0.641787	1	EWB00_007304
45.3333	793.25	0.641912	1	EWB00_008864
228.667	3554.25	0.641972	1	EWB00_007008
30	393.667	0.641991	1	EWB00_006603
-11.6667	71	0.642181	1	EWB00_004039
323	4981.83	0.642531	1	EWB00_000266
-59.6667	1758.67	0.642598	1	EWB00_003672
19	129.5	0.642632	1	EWB00_010242
14.6667	45.5833	0.642758	1	EWB00_002432
-35.6667	279.333	0.642795	1	EWB00_004586
97.3333	1306.42	0.642987	1	EWB00_008380
-300.333	2970.5	0.643058	1	EWB00_004595
43.3333	568.25	0.643072	1	EWB00_000053
47.3333	1755.75	0.643097	1	EWB00_001174
98.3333	1238.08	0.643194	1	EWB00_010724
61.6667	1257.92	0.643244	1	EWB00_002132
-313	3125.17	0.643311	1	EWB00_008230
-55.3333	2017.25	0.64333	1	EWB00_003804
26.6667	258.167	0.643849	1	EWB00_004613
26.6667	1036	0.643972	1	EWB00_011261
-2.66667	9.83333	0.644044	1	EWB00_009959
425.667	9467.17	0.644083	1	EWB00_004167
-1.66667	8	0.644117	1	EWB00_007947
56.6667	472.75	0.644327	1	EWB00_001682
213.333	2619.83	0.644545	1	EWB00_010689
-9.33333	78.6667	0.644644	1	EWB00_009407
42.6667	430.75	0.644664	1	EWB00_000634
-89	952.333	0.644829	1	EWB00_005116
32.3333	336.083	0.644843	1	EWB00_004230
50.6667	962.333	0.644864	1	EWB00_002751
19.3333	274.667	0.644894	1	EWB00_008697
-84	1959.83	0.644918	1	EWB00_004772
3	12.75	0.645193	1	EWB00_000676
21.6667	217.167	0.645212	1	EWB00_010863
-82.6667	2299.25	0.645319	1	EWB00_003596
-0.666667	1.41667	0.645431	1	EWB00_007114
0.666667	1.5	0.645431	1	EWB00_008264
-1	7.66667	0.645599	1	EWB00_004008
5.33333	47.5	0.645632	1	EWB00_000108
-14.3333	293.667	0.645676	1	EWB00_005975
-715.333	6397.67	0.645688	1	EWB00_004178
-28.3333	228.25	0.645755	1	EWB00_008936
234.333	2137.17	0.645818	1	EWB00_006223
104.333	1037.75	0.645853	1	EWB00_003783
-186	1350.83	0.64593	1	EWB00_007299
-320.333	3601.17	0.646099	1	EWB00_004319
79	2040.83	0.646122	1	EWB00_001962
392	5872.08	0.646222	1	EWB00_001167
-85.6667	551.333	0.646379	1	EWB00_004848
-24.3333	130.5	0.646446	1	EWB00_002948
5	36.8333	0.646731	1	EWB00_004842
-19	92.3333	0.646737	1	EWB00_005094
206	2687.08	0.646796	1	EWB00_005660
-115	927.667	0.646886	1	EWB00_005001
-147.667	3463.17	0.64704	1	EWB00_005838
-213.333	1724.83	0.64705	1	EWB00_005655
55.6667	1685.67	0.647206	1	EWB00_002920
496	6620.25	0.647328	1	EWB00_003459
-18	135.25	0.647413	1	EWB00_010934
-326	3111.25	0.647453	1	EWB00_002916
117	2076.5	0.647602	1	EWB00_010662
-42.6667	394.25	0.647852	1	EWB00_002733
-199.333	1224.5	0.647968	1	EWB00_010807
-8	58.1667	0.648093	1	EWB00_003984
14.6667	84.25	0.648119	1	EWB00_001420
69	1415.92	0.648133	1	EWB00_006046
11.6667	221.167	0.648246	1	EWB00_006843
64	1358.5	0.648319	1	EWB00_010700
71.6667	895.417	0.64833	1	EWB00_004367
-1.66667	5.91667	0.648347	1	EWB00_005741
44.3333	809.667	0.648483	1	EWB00_001889
-117.667	2463.5	0.648518	1	EWB00_007082
61.6667	1057.58	0.648559	1	EWB00_008184
178.333	1151.83	0.648573	1	EWB00_006079
46.6667	359.25	0.648633	1	EWB00_004553
-49.3333	1272.17	0.64887	1	EWB00_000345
-205.667	1441.5	0.648898	1	EWB00_009913
25.3333	347.75	0.649154	1	EWB00_003668
21.6667	185.167	0.649237	1	EWB00_009911
-239.667	2254.58	0.649468	1	EWB00_007959
-3.66667	16.5	0.649552	1	EWB00_002902
-86.3333	1978.08	0.649572	1	EWB00_004076
17	210.75	0.649653	1	EWB00_008649
-217.333	1796.5	0.649754	1	EWB00_004962
-9.66667	50.9167	0.64982	1	EWB00_007832
86	1887.83	0.650077	1	EWB00_006627
138.667	5245.08	0.650295	1	EWB00_010046
58.3333	798.083	0.650312	1	EWB00_002838
-31.3333	160.333	0.650449	1	EWB00_004658
-45	591.583	0.650551	1	EWB00_008971
-159	1834.83	0.650575	1	EWB00_004587
-32.3333	236.833	0.650793	1	EWB00_002917
-11	70	0.650962	1	EWB00_006525
-31	216.75	0.650981	1	EWB00_008163
37	484.667	0.651006	1	EWB00_002275
94.6667	1313.33	0.651137	1	EWB00_006376
-69.6667	669.083	0.65114	1	EWB00_000750
-182.333	1476.08	0.651152	1	EWB00_006863
23.6667	243.167	0.651224	1	EWB00_011148
-28.3333	176.167	0.651345	1	EWB00_008974
-7.33333	39.3333	0.651407	1	EWB00_001219
-16	114.167	0.65141	1	EWB00_011155
-78.6667	356.083	0.651549	1	EWB00_008597
382.667	3271.67	0.651626	1	EWB00_002479
-39.3333	305.75	0.651628	1	EWB00_002372
-49.6667	536.667	0.651655	1	EWB00_001554
172	1101	0.651887	1	EWB00_001731
-33.3333	220.667	0.651887	1	EWB00_008149
225.667	3271.25	0.651897	1	EWB00_002055
45.3333	1346.83	0.652042	1	EWB00_011056
57.6667	791.667	0.652152	1	EWB00_002723
-4.66667	12.1667	0.652193	1	EWB00_007012
-5.33333	29.25	0.652225	1	EWB00_002272
-131.667	680.917	0.652425	1	EWB00_003453
72.6667	790.5	0.652446	1	EWB00_007130
-46.6667	1468.75	0.652858	1	EWB00_005800
84	1613.83	0.653005	1	EWB00_003681
143	2653	0.653066	1	EWB00_004292
1	2.83333	0.653222	1	EWB00_010154
3.66667	13.3333	0.653314	1	EWB00_004923
88	1179.17	0.653411	1	EWB00_001296
-101	1030.17	0.653423	1	EWB00_000960
47	1478.67	0.653437	1	EWB00_010034
-79	1234.25	0.653669	1	EWB00_003605
283	6324.17	0.654045	1	EWB00_001080
110.667	1599.33	0.654101	1	EWB00_000435
-56.3333	1469.83	0.654243	1	EWB00_006632
104.667	1902.75	0.654297	1	EWB00_001278
14.6667	343.417	0.65433	1	EWB00_001929
229.333	6520.17	0.65448	1	EWB00_008789
-62	957.833	0.654496	1	EWB00_003177
51	1538.42	0.654616	1	EWB00_002642
38.3333	856.917	0.654661	1	EWB00_004647
-10.6667	90.5833	0.654906	1	EWB00_008320
-94	884.25	0.655043	1	EWB00_005619
-1	2.5	0.655052	1	EWB00_008026
-53	432.083	0.655105	1	EWB00_010221
-51	419.917	0.655304	1	EWB00_008284
87.3333	1958.17	0.655659	1	EWB00_002874
48	686.583	0.655694	1	EWB00_009252
287.667	4253.58	0.655972	1	EWB00_001128
1026.67	23516.8	0.656013	1	EWB00_001699
-191.333	5083.58	0.656275	1	EWB00_000012
44.6667	464.917	0.656311	1	EWB00_002326
-79	3100.17	0.656365	1	EWB00_003530
-40	617.083	0.656558	1	EWB00_003911
-166.333	1555.42	0.656622	1	EWB00_001391
-17.3333	81.25	0.656882	1	EWB00_004983
-38	369.25	0.657005	1	EWB00_007369
96.3333	1311.92	0.657016	1	EWB00_011255
-103.667	7353	0.657187	1	EWB00_007426
-84.3333	722.583	0.657265	1	EWB00_001646
40	711.5	0.657447	1	EWB00_008498
152	1462.75	0.657601	1	EWB00_005095
-65.6667	1686.83	0.65768	1	EWB00_007145
1245.33	9500.42	0.657694	1	EWB00_010078
-42.6667	1326.5	0.658018	1	EWB00_004023
-178.667	1691.83	0.658233	1	EWB00_008480
-4.66667	52	0.65835	1	EWB00_008500
-178	2250.83	0.658399	1	EWB00_006092
-109.667	777.75	0.658606	1	EWB00_000112
-105.333	715.25	0.658734	1	EWB00_001945
69.6667	479.667	0.658974	1	EWB00_007020
135.333	2767	0.659102	1	EWB00_005156
-947.667	16785.8	0.659314	1	EWB00_009981
9.66667	98.8333	0.659319	1	EWB00_011090
-7	96.4167	0.659446	1	EWB00_002266
-24.3333	297.75	0.659465	1	EWB00_008917
-125.333	841.5	0.659593	1	EWB00_005002
30.6667	544.75	0.659699	1	EWB00_007560
-1.33333	7.25	0.659818	1	EWB00_007292
128	438.917	0.659934	1	EWB00_002739
7.66667	40	0.660189	1	EWB00_004533
27.6667	245.333	0.660328	1	EWB00_006020
1	5.66667	0.660374	1	EWB00_010277
30.3333	405.417	0.660509	1	EWB00_010279
56.6667	398.25	0.660779	1	EWB00_006215
23.6667	1016.08	0.660951	1	EWB00_009860
45.3333	1033.08	0.661006	1	EWB00_003288
14669.7	108273	0.661187	1	EWB00_001523
61.3333	728.083	0.661196	1	EWB00_009498
-27	167.667	0.661289	1	EWB00_005773
145	1134.5	0.661326	1	EWB00_000916
56.6667	1857.42	0.661428	1	EWB00_001377
-28.6667	977.75	0.661902	1	EWB00_010143
-0.666667	1.16667	0.661948	1	EWB00_003208
263	2726.25	0.662045	1	EWB00_008923
-3	11.3333	0.662122	1	EWB00_000993
153.667	1630.83	0.6622	1	EWB00_008677
53	1531.83	0.662736	1	EWB00_001663
75.6667	1205.83	0.663285	1	EWB00_010683
-104	2064.08	0.663379	1	EWB00_005308
-10.6667	57.1667	0.663491	1	EWB00_005488
11	44.3333	0.663582	1	EWB00_004605
150.667	1072.5	0.663734	1	EWB00_004875
-27.6667	677.5	0.663746	1	EWB00_001562
1	1.83333	0.663788	1	EWB00_003850
-1.66667	9.58333	0.663875	1	EWB00_001825
-130	4045.17	0.66391	1	EWB00_010882
-81	1766.67	0.664151	1	EWB00_003555
-1247.33	7603.5	0.66427	1	EWB00_002854
2	11.0833	0.664544	1	EWB00_010332
30	224.333	0.664552	1	EWB00_001801
74.3333	818	0.664553	1	EWB00_007757
-1.33333	5.33333	0.664613	1	EWB00_001514
-107.667	1218.92	0.664702	1	EWB00_001857
-211	2404.17	0.66478	1	EWB00_000073
-13.3333	50.6667	0.664834	1	EWB00_006454
-6.66667	45.6667	0.664855	1	EWB00_002050
76	3373.33	0.664915	1	EWB00_009233
-128.667	818.25	0.664963	1	EWB00_010884
-559.333	4784.67	0.665194	1	EWB00_007398
46.3333	1341.92	0.665227	1	EWB00_010340
-21	484	0.665239	1	EWB00_004410
-7.66667	75.6667	0.665355	1	EWB00_006850
60	278.75	0.665455	1	EWB00_009944
-63	533.833	0.665465	1	EWB00_000218
-44.3333	446	0.665469	1	EWB00_006846
40.6667	834.167	0.665547	1	EWB00_009759
-102.667	2749.5	0.665619	1	EWB00_007650
0.666667	4.33333	0.665729	1	EWB00_005846
0.666667	1.16667	0.665729	1	EWB00_007088
319.333	3601.17	0.66584	1	EWB00_008844
-57	790.5	0.665879	1	EWB00_008858
141.667	1790	0.665925	1	EWB00_005019
-23.3333	124.167	0.665928	1	EWB00_010748
-30	356.25	0.666193	1	EWB00_011072
42.6667	733.583	0.666226	1	EWB00_004436
-138.333	1233.75	0.666458	1	EWB00_007929
12.6667	130.25	0.666577	1	EWB00_001034
12.6667	91.0833	0.667006	1	EWB00_004973
1	2.16667	0.667101	1	EWB00_009744
55.3333	1807.33	0.667357	1	EWB00_008570
22	330.667	0.667373	1	EWB00_010716
89.3333	2168.67	0.667409	1	EWB00_004654
-453	14069.1	0.667591	1	EWB00_003483
165.333	2415.42	0.667806	1	EWB00_009309
3	13.8333	0.668031	1	EWB00_008103
35.3333	1125.58	0.668045	1	EWB00_006563
8.33333	130.083	0.668111	1	EWB00_001941
-181.333	3161.42	0.668254	1	EWB00_008873
72	831.083	0.668395	1	EWB00_003982
1	4.16667	0.668722	1	EWB00_002860
-17	315.167	0.668724	1	EWB00_000729
60	554.167	0.668738	1	EWB00_006439
-54.3333	445.333	0.668748	1	EWB00_005850
93.3333	1553.5	0.668772	1	EWB00_009003
-27.6667	185.833	0.668916	1	EWB00_000147
-6.66667	68.9167	0.669047	1	EWB00_006059
60	461.667	0.669078	1	EWB00_008199
0.666667	1.83333	0.669386	1	EWB00_001347
-2.66667	9.25	0.669393	1	EWB00_004185
46	1368.25	0.669761	1	EWB00_006702
18	155.333	0.669788	1	EWB00_009714
66	1058.75	0.669856	1	EWB00_008376
70.6667	947.667	0.669942	1	EWB00_011254
-329	2575.42	0.669964	1	EWB00_007353
-12	138.25	0.66997	1	EWB00_004164
-1.33333	4.66667	0.670108	1	EWB00_007458
1.33333	11.4167	0.670108	1	EWB00_001650
-64	2444.83	0.67021	1	EWB00_005436
-1	3	0.670319	1	EWB00_004376
-471.333	2372.75	0.6705	1	EWB00_007695
185	3018	0.670716	1	EWB00_010688
-17	210.333	0.670879	1	EWB00_010890
131	1393.92	0.671001	1	EWB00_002300
8.66667	55.6667	0.6711	1	EWB00_008517
-3.33333	21.3333	0.671163	1	EWB00_005528
-365.333	4345.33	0.671169	1	EWB00_007429
37.3333	1197.33	0.671205	1	EWB00_009345
11.6667	486.583	0.67131	1	EWB00_011291
-63.6667	1941.5	0.671355	1	EWB00_006509
14	83.5	0.671368	1	EWB00_010746
482.333	6388.58	0.671369	1	EWB00_006703
25.3333	650.667	0.671378	1	EWB00_004721
-70	866.333	0.671419	1	EWB00_008300
35	468	0.671508	1	EWB00_008179
-302.333	4006.67	0.671544	1	EWB00_004833
-139.667	2072.67	0.671625	1	EWB00_003565
42.3333	210.5	0.671686	1	EWB00_011176
103.667	1035.83	0.671772	1	EWB00_010607
-1	5.58333	0.671893	1	EWB00_005900
-53.3333	369.417	0.672003	1	EWB00_010804
-51.6667	421.583	0.672029	1	EWB00_002800
102	2628.58	0.672043	1	EWB00_007474
-24.3333	838.917	0.672351	1	EWB00_004353
-13.6667	79.8333	0.672374	1	EWB00_003499
-35.3333	1017.42	0.672479	1	EWB00_007090
-268.667	2429.42	0.672536	1	EWB00_010805
-343.333	3310.58	0.672561	1	EWB00_001747
-7.66667	71.75	0.672722	1	EWB00_011187
140.333	1613.58	0.672767	1	EWB00_007401
-93.3333	949.25	0.672773	1	EWB00_008437
-43.3333	822.667	0.672837	1	EWB00_002417
95.6667	1315.83	0.672875	1	EWB00_008175
-45.6667	402.083	0.672968	1	EWB00_006882
316	7529	0.673097	1	EWB00_000991
149	1713.42	0.673135	1	EWB00_005343
67	910.833	0.673178	1	EWB00_007185
-126	1884	0.673614	1	EWB00_005218
-205.667	2521.83	0.673817	1	EWB00_005138
391	6379.75	0.673975	1	EWB00_008727
-60.3333	370.583	0.674211	1	EWB00_007259
-64.3333	380.917	0.674266	1	EWB00_003563
-3	9	0.674323	1	EWB00_006695
77.6667	849.833	0.674365	1	EWB00_000507
281.667	3074.08	0.67464	1	EWB00_011345
-42	1075.58	0.674724	1	EWB00_000487
312.333	5131.58	0.674725	1	EWB00_009664
12.3333	80.5833	0.67501	1	EWB00_010517
53	688.333	0.675036	1	EWB00_003364
481.667	7926.25	0.67508	1	EWB00_006031
18.6667	523.25	0.675092	1	EWB00_007697
3	13.1667	0.675169	1	EWB00_000068
44.6667	2283.67	0.675206	1	EWB00_002884
61.6667	1588	0.675216	1	EWB00_009573
67	1421.25	0.675297	1	EWB00_002802
-16	113.667	0.675387	1	EWB00_004146
-9	58.9167	0.675527	1	EWB00_007892
57.6667	1935.42	0.675618	1	EWB00_002932
-127	6378.67	0.675848	1	EWB00_002256
457.667	11192.3	0.676049	1	EWB00_011244
40.3333	864.167	0.676068	1	EWB00_008155
-44	2515.92	0.676109	1	EWB00_007752
52.6667	1420.92	0.676306	1	EWB00_003844
0.666667	2.75	0.676355	1	EWB00_007526
-0.666667	1.5	0.676355	1	EWB00_002444
0.666667	1.5	0.676355	1	EWB00_002233
-45.3333	1221.08	0.676496	1	EWB00_005305
-223.667	1529.92	0.676502	1	EWB00_009530
-95.3333	889.167	0.676531	1	EWB00_006266
-9.66667	61.3333	0.676707	1	EWB00_005891
-61.3333	673.417	0.676839	1	EWB00_002010
27	546.167	0.676842	1	EWB00_005699
-50	637.5	0.676863	1	EWB00_004713
19.6667	197.083	0.676871	1	EWB00_007284
45.3333	1722.83	0.676873	1	EWB00_002296
35	226.667	0.676878	1	EWB00_004653
69	1606.08	0.676978	1	EWB00_001410
4.33333	9.25	0.677058	1	EWB00_000164
-150.667	1327.58	0.677583	1	EWB00_007774
-13.6667	93	0.677651	1	EWB00_006899
23	289.583	0.677854	1	EWB00_010473
114	1650.58	0.677999	1	EWB00_003990
-39	1803.08	0.678079	1	EWB00_002677
-387	6683.25	0.678188	1	EWB00_000044
20	469.417	0.678385	1	EWB00_005889
-51	1891.58	0.678691	1	EWB00_009122
20	427.083	0.678716	1	EWB00_001836
-301.333	2264.33	0.678982	1	EWB00_005430
-247	2222.25	0.679094	1	EWB00_005661
-18	485.917	0.679136	1	EWB00_004827
-150.667	1394	0.679325	1	EWB00_009549
-41.6667	297.417	0.679637	1	EWB00_000555
0.666667	1.58333	0.679679	1	EWB00_001827
-0.666667	2.25	0.679679	1	EWB00_010377
253.667	2802.08	0.679807	1	EWB00_009224
-2.33333	27	0.679818	1	EWB00_003922
167	2461.42	0.679923	1	EWB00_008805
-51	448.167	0.680265	1	EWB00_008991
-174.333	3904.67	0.680297	1	EWB00_011218
-47.6667	437.917	0.680356	1	EWB00_005579
-915.333	9635.5	0.680577	1	EWB00_006936
18.3333	246.333	0.680675	1	EWB00_007268
-554.333	10780.6	0.680745	1	EWB00_003290
-48.6667	1927.92	0.681072	1	EWB00_001441
-123.333	4449.5	0.681083	1	EWB00_001799
58.6667	716.417	0.68118	1	EWB00_003355
132	1031.83	0.68125	1	EWB00_003435
1416	17416.1	0.681318	1	EWB00_010474
3	13.3333	0.681389	1	EWB00_000223
-26.6667	197.667	0.681776	1	EWB00_005025
43.6667	817.417	0.681928	1	EWB00_005982
668	9133.58	0.68198	1	EWB00_011298
31	250.25	0.682075	1	EWB00_007191
-536.667	4568	0.68209	1	EWB00_009133
-22.3333	184.667	0.682287	1	EWB00_006004
-1	2.41667	0.682316	1	EWB00_007875
-68.6667	685.833	0.682441	1	EWB00_004113
669.667	5116.67	0.682709	1	EWB00_000274
67	474.167	0.682768	1	EWB00_000941
-2.33333	9.66667	0.682972	1	EWB00_009622
100.667	1633.58	0.68299	1	EWB00_011251
20	433	0.683122	1	EWB00_001244
309.667	4050.75	0.683341	1	EWB00_001664
-16.6667	373.167	0.683386	1	EWB00_004117
164.333	4110.17	0.68373	1	EWB00_000636
-87	1114.08	0.683938	1	EWB00_011325
10.6667	134.75	0.683981	1	EWB00_008843
-112.333	1207.58	0.684035	1	EWB00_010345
11.3333	74	0.684118	1	EWB00_001969
-22.6667	337.25	0.684137	1	EWB00_008563
60.3333	651.25	0.684493	1	EWB00_007378
-102	3889.17	0.684632	1	EWB00_008130
11.6667	229.917	0.684835	1	EWB00_005712
-17	428.083	0.684917	1	EWB00_010089
10.6667	186.917	0.684947	1	EWB00_006925
53	129.75	0.685007	1	EWB00_003580
-2.66667	15.75	0.685068	1	EWB00_007133
-101	2258.25	0.68507	1	EWB00_004601
79	2169.58	0.685112	1	EWB00_007339
1.66667	4.83333	0.685243	1	EWB00_005670
59	802.75	0.685269	1	EWB00_003092
-82.6667	1385.33	0.685319	1	EWB00_002402
-62.3333	989.417	0.685709	1	EWB00_001978
76	766.333	0.686068	1	EWB00_000336
-2.33333	7.75	0.686287	1	EWB00_003688
154.333	2643.83	0.686287	1	EWB00_010707
114.333	1352.08	0.686325	1	EWB00_004150
-1	1.66667	0.686489	1	EWB00_002842
90.3333	3440.75	0.68649	1	EWB00_006687
-75.6667	800	0.686706	1	EWB00_005222
-13	96.5833	0.686723	1	EWB00_004709
-61.6667	938.667	0.686739	1	EWB00_003411
-97.6667	1366.5	0.686777	1	EWB00_010074
46.3333	309.833	0.68683	1	EWB00_008748
-5	37.0833	0.687111	1	EWB00_009030
196.333	1684.58	0.687368	1	EWB00_011016
45.3333	1546.5	0.687417	1	EWB00_004026
-63	2547.33	0.687518	1	EWB00_006482
116.333	2225	0.687734	1	EWB00_006354
-25	665.083	0.687754	1	EWB00_009258
-68.3333	2059.92	0.687762	1	EWB00_009855
85.6667	983.417	0.687855	1	EWB00_006148
-106.667	845.5	0.687975	1	EWB00_004671
-78.6667	1982.25	0.688057	1	EWB00_010712
211	3094.08	0.688121	1	EWB00_005058
-178	1191.08	0.688198	1	EWB00_004092
-33.3333	334.417	0.68841	1	EWB00_008113
-79	1357.33	0.688801	1	EWB00_004611
109.667	1567	0.689125	1	EWB00_003473
11.6667	78.25	0.689153	1	EWB00_008472
-61	2321.83	0.689233	1	EWB00_005327
27.3333	335.667	0.68942	1	EWB00_002419
55.6667	828.167	0.689453	1	EWB00_002405
-29	720.417	0.689496	1	EWB00_008827
-40.6667	619.917	0.689624	1	EWB00_003154
-69.6667	489.667	0.689746	1	EWB00_000981
-316.333	3763.25	0.689794	1	EWB00_006995
-38	1440.92	0.689957	1	EWB00_007267
-111	1243.67	0.689962	1	EWB00_002078
-107.667	1026.17	0.689974	1	EWB00_000342
-2.33333	32.25	0.689985	1	EWB00_009248
-13	74.4167	0.690005	1	EWB00_006958
-108.333	1196.08	0.690193	1	EWB00_007670
-131.333	1264.58	0.690218	1	EWB00_001371
-33.3333	368.333	0.690252	1	EWB00_010981
-88	941.667	0.690259	1	EWB00_009663
104	1178.75	0.690412	1	EWB00_007321
-194.667	1087.17	0.69053	1	EWB00_007272
-341.333	8500.17	0.690651	1	EWB00_006832
-72.6667	1814.67	0.690704	1	EWB00_006314
86.6667	1139	0.690739	1	EWB00_002907
143.333	2086.58	0.690828	1	EWB00_010802
19.3333	112.333	0.690858	1	EWB00_010121
12.6667	216.667	0.690971	1	EWB00_007471
-3.66667	18.75	0.690989	1	EWB00_006567
-23.6667	305.083	0.691092	1	EWB00_008524
-25.3333	649.5	0.691188	1	EWB00_003500
29.6667	289.417	0.6912	1	EWB00_003281
206.333	3190.17	0.691259	1	EWB00_005463
19.6667	356.75	0.691267	1	EWB00_006771
-58	2843.92	0.691847	1	EWB00_004018
173.333	3006.42	0.691923	1	EWB00_009443
12.3333	82.1667	0.691994	1	EWB00_003332
-381	4439.83	0.691998	1	EWB00_006773
-227.667	1345.92	0.692075	1	EWB00_003517
-62	1037.33	0.692178	1	EWB00_010510
183.667	2349.58	0.692373	1	EWB00_008181
84	832.833	0.692395	1	EWB00_006196
-1262.33	10445.8	0.692432	1	EWB00_007018
1029	19432.8	0.692773	1	EWB00_008564
34.3333	888.917	0.692816	1	EWB00_011014
-13	190.083	0.693162	1	EWB00_001652
-119.667	2689.17	0.693192	1	EWB00_005829
59.6667	1377.92	0.69322	1	EWB00_003860
11.6667	97.1667	0.693307	1	EWB00_006299
-18.6667	610.583	0.693398	1	EWB00_007027
14.6667	131.833	0.693467	1	EWB00_000141
28	379.667	0.693637	1	EWB00_007573
-47	542.583	0.693713	1	EWB00_000243
80.6667	1097.92	0.693753	1	EWB00_007344
-85.6667	510.083	0.694031	1	EWB00_005665
-1.33333	7.41667	0.694039	1	EWB00_006961
-52.3333	598.25	0.694405	1	EWB00_000613
19.3333	209.667	0.694508	1	EWB00_001661
132	4350.5	0.694614	1	EWB00_009638
-91.6667	1325.33	0.694721	1	EWB00_008055
-0.666667	2.58333	0.694887	1	EWB00_003602
38.6667	377.833	0.695356	1	EWB00_004501
-185.333	1572	0.695492	1	EWB00_007905
292.667	6644.83	0.695633	1	EWB00_005252
-6	86.4167	0.695704	1	EWB00_011397
21	334.25	0.695796	1	EWB00_006686
-64	1236.5	0.695938	1	EWB00_002206
-70.3333	901.667	0.695985	1	EWB00_000764
39.6667	246.667	0.696009	1	EWB00_007943
91.3333	1708	0.696068	1	EWB00_006429
18.3333	220.333	0.696077	1	EWB00_003413
30.3333	273.917	0.696179	1	EWB00_006611
-7.66667	117.667	0.696384	1	EWB00_007484
-26	371.417	0.696673	1	EWB00_005556
-1	7.83333	0.696861	1	EWB00_009422
-10.3333	98.75	0.696909	1	EWB00_000176
-150.333	1741.42	0.697033	1	EWB00_010930
9.33333	62.0833	0.697119	1	EWB00_004809
-24	502.5	0.69727	1	EWB00_007833
12.3333	90.6667	0.697593	1	EWB00_010744
-182	2095.5	0.697671	1	EWB00_008760
-406.667	3490.5	0.697705	1	EWB00_008921
-56.3333	393.583	0.697796	1	EWB00_002388
17.3333	82.3333	0.6978	1	EWB00_000276
125.333	2416.08	0.698185	1	EWB00_002895
-57	455.667	0.698305	1	EWB00_002815
52.3333	1385.17	0.698547	1	EWB00_000234
-114	2043.17	0.698631	1	EWB00_001323
40.6667	1089.83	0.698675	1	EWB00_004766
-61.3333	528.333	0.698891	1	EWB00_007549
63.6667	992.583	0.698903	1	EWB00_001147
54.3333	842.25	0.699016	1	EWB00_000884
-89.3333	1711	0.699097	1	EWB00_003837
-30	421.417	0.699151	1	EWB00_000222
34.6667	395.667	0.699198	1	EWB00_003024
-1	5.5	0.699297	1	EWB00_007318
7	30.5	0.69954	1	EWB00_007302
-21.3333	663.75	0.699548	1	EWB00_007228
-42	278	0.699591	1	EWB00_007990
164.667	1506.75	0.699661	1	EWB00_009099
-236.333	5225.83	0.699733	1	EWB00_005286
46.6667	618	0.699888	1	EWB00_000477
1180.33	15750.1	0.700228	1	EWB00_006810
292	2854.67	0.700435	1	EWB00_004948
1	2.83333	0.700494	1	EWB00_004432
1	3.08333	0.700494	1	EWB00_010541
10.3333	133.417	0.701025	1	EWB00_000011
-175.333	4001.67	0.701032	1	EWB00_006372
-8.66667	80.3333	0.701104	1	EWB00_009591
115.667	2667	0.701292	1	EWB00_007149
-23.3333	173.75	0.701383	1	EWB00_008283
-174	2695.92	0.701556	1	EWB00_009423
-3.33333	34.0833	0.70161	1	EWB00_006763
62	746.583	0.701619	1	EWB00_001587
159	1724.25	0.701658	1	EWB00_004909
-91.6667	863.083	0.702236	1	EWB00_007283
72.6667	1270.33	0.702252	1	EWB00_004643
67.6667	785.333	0.702438	1	EWB00_002391
342.667	17698.9	0.702647	1	EWB00_010015
40.3333	1277.42	0.702661	1	EWB00_000823
31.3333	251.25	0.702689	1	EWB00_000061
32	300.417	0.702745	1	EWB00_005976
-366	4064	0.70281	1	EWB00_004516
7.33333	33.4167	0.702953	1	EWB00_000556
22.6667	805.167	0.703105	1	EWB00_002737
43.3333	737.667	0.703296	1	EWB00_004797
-4.33333	16.1667	0.703686	1	EWB00_010431
-548.667	7013.67	0.703718	1	EWB00_005355
38.3333	287.75	0.703843	1	EWB00_003075
-124.333	2630.33	0.70387	1	EWB00_003300
54.3333	1071.67	0.704051	1	EWB00_007025
-53.6667	980.5	0.704178	1	EWB00_002704
1.33333	7.08333	0.704205	1	EWB00_010082
48	609.25	0.70432	1	EWB00_009698
76.3333	1546	0.704411	1	EWB00_007493
34.3333	965.333	0.704471	1	EWB00_007744
13.3333	92.0833	0.70455	1	EWB00_007349
208	1900.33	0.704691	1	EWB00_010950
69.6667	632.417	0.704856	1	EWB00_011053
6	54	0.704932	1	EWB00_001257
59.6667	799.083	0.704981	1	EWB00_010165
18	148.333	0.70509	1	EWB00_006516
-26.3333	198.333	0.705273	1	EWB00_010776
16	297.75	0.705319	1	EWB00_005313
23.6667	524.667	0.705485	1	EWB00_011156
1.33333	4.5	0.705486	1	EWB00_006380
-0.666667	1.91667	0.705609	1	EWB00_005207
218.333	2064.08	0.70561	1	EWB00_003820
83	919.75	0.705838	1	EWB00_004820
-67	858	0.705925	1	EWB00_006717
-64.3333	903.417	0.705978	1	EWB00_010339
14.6667	115.5	0.706016	1	EWB00_006311
-147	1899.42	0.706021	1	EWB00_004758
-0.333333	0.0833333	0.706102	1	EWB00_004273
-0.333333	0.0833333	0.706102	1	EWB00_005959
-0.333333	0.0833333	0.706102	1	EWB00_006061
0.333333	0.0833333	0.706102	1	EWB00_001846
-0.333333	0.0833333	0.706102	1	EWB00_001868
0.333333	0.0833333	0.706102	1	EWB00_001952
-0.333333	0.0833333	0.706102	1	EWB00_002495
0.333333	0.0833333	0.706102	1	EWB00_002516
0.333333	0.0833333	0.706102	1	EWB00_002533
0.333333	0.0833333	0.706102	1	EWB00_002560
0.333333	0.0833333	0.706102	1	EWB00_011091
-0.333333	0.0833333	0.706102	1	EWB00_001098
-0.333333	0.0833333	0.706102	1	EWB00_001121
-0.333333	0.0833333	0.706102	1	EWB00_001150
0.333333	0.0833333	0.706102	1	EWB00_005452
-0.333333	0.0833333	0.706102	1	EWB00_006768
0.333333	0.0833333	0.706102	1	EWB00_010216
-0.333333	0.0833333	0.706102	1	EWB00_010222
-0.333333	0.0833333	0.706102	1	EWB00_010259
-0.333333	0.0833333	0.706102	1	EWB00_002882
-0.333333	0.0833333	0.706102	1	EWB00_000249
-0.333333	0.0833333	0.706102	1	EWB00_001743
0.333333	0.0833333	0.706102	1	EWB00_011200
0.333333	0.0833333	0.706102	1	EWB00_006625
-0.333333	0.0833333	0.706102	1	EWB00_000988
-0.333333	0.0833333	0.706102	1	EWB00_005161
-0.333333	0.0833333	0.706102	1	EWB00_007098
0.333333	0.0833333	0.706102	1	EWB00_007223
0.333333	0.0833333	0.706102	1	EWB00_002989
-0.333333	0.0833333	0.706102	1	EWB00_003004
0.333333	0.0833333	0.706102	1	EWB00_004914
0.333333	0.0833333	0.706102	1	EWB00_005175
0.333333	0.0833333	0.706102	1	EWB00_005793
0.333333	0.0833333	0.706102	1	EWB00_007428
-0.333333	0.0833333	0.706102	1	EWB00_010826
0.333333	0.0833333	0.706102	1	EWB00_003503
-0.333333	0.0833333	0.706102	1	EWB00_007553
0.333333	0.0833333	0.706102	1	EWB00_007596
0.333333	0.0833333	0.706102	1	EWB00_003629
-0.333333	0.0833333	0.706102	1	EWB00_003732
0.333333	0.0833333	0.706102	1	EWB00_004808
0.333333	0.0833333	0.706102	1	EWB00_009597
0.333333	0.0833333	0.706102	1	EWB00_000594
0.333333	0.0833333	0.706102	1	EWB00_000599
-0.333333	0.0833333	0.706102	1	EWB00_010166
-0.333333	0.0833333	0.706102	1	EWB00_005088
-0.333333	0.0833333	0.706102	1	EWB00_008024
-0.333333	0.0833333	0.706102	1	EWB00_010295
-0.333333	0.0833333	0.706102	1	EWB00_000895
0.333333	0.0833333	0.706102	1	EWB00_010526
0.333333	0.0833333	0.706102	1	EWB00_008234
-0.333333	0.0833333	0.706102	1	EWB00_002958
0.333333	0.0833333	0.706102	1	EWB00_004693
-0.333333	0.0833333	0.706102	1	EWB00_003440
0.333333	0.0833333	0.706102	1	EWB00_009940
0.333333	0.0833333	0.706102	1	EWB00_009949
-0.333333	0.0833333	0.706102	1	EWB00_005830
0.333333	0.0833333	0.706102	1	EWB00_009226
0.333333	0.0833333	0.706102	1	EWB00_009237
0.333333	0.0833333	0.706102	1	EWB00_004475
-0.333333	0.0833333	0.706102	1	EWB00_009267
-0.333333	0.0833333	0.706102	1	EWB00_005717
-0.333333	0.0833333	0.706102	1	EWB00_000462
-0.333333	0.0833333	0.706102	1	EWB00_009559
-0.333333	0.0833333	0.706102	1	EWB00_009675
-0.333333	0.0833333	0.706102	1	EWB00_004584
-0.333333	0.0833333	0.706102	1	EWB00_010104
-0.333333	0.0833333	0.706102	1	EWB00_010117
0.333333	0.0833333	0.706102	1	EWB00_004582
0.333333	0.0833333	0.706102	1	EWB00_003957
-0.333333	0.0833333	0.706102	1	EWB00_001066
-60.3333	1701.08	0.70612	1	EWB00_002867
-7.33333	58.3333	0.706221	1	EWB00_008349
66	1378.25	0.706224	1	EWB00_004439
-168	1693	0.706253	1	EWB00_002980
1	5.58333	0.706268	1	EWB00_004358
29.3333	622.667	0.706361	1	EWB00_005304
33.6667	729.833	0.706549	1	EWB00_006368
124.667	2095.17	0.706611	1	EWB00_000093
45.3333	626.417	0.706632	1	EWB00_008312
-27	230.333	0.706702	1	EWB00_003778
135.333	1292.5	0.706705	1	EWB00_003691
53.3333	673.333	0.706781	1	EWB00_006133
51.3333	735.25	0.70682	1	EWB00_001076
4.66667	31.5	0.706994	1	EWB00_008473
-474.667	3897.5	0.707026	1	EWB00_003249
116.667	1612	0.707053	1	EWB00_007236
192	3727.42	0.707064	1	EWB00_004927
-31.3333	1360.67	0.707453	1	EWB00_002217
-178.333	2383	0.7076	1	EWB00_009856
-35.3333	843.167	0.707755	1	EWB00_008254
-70.6667	1783.08	0.707901	1	EWB00_010111
-57.3333	922.583	0.707977	1	EWB00_003963
-168	2964.08	0.70821	1	EWB00_000890
-21.6667	286.083	0.708379	1	EWB00_002763
-51.6667	2650.92	0.7085	1	EWB00_005074
-59	786.25	0.708703	1	EWB00_000553
27.6667	342.583	0.708924	1	EWB00_008084
-250.667	3193.08	0.70898	1	EWB00_005434
-4.66667	34.8333	0.709018	1	EWB00_004317
-25.6667	222.667	0.709122	1	EWB00_005052
-97	840.75	0.70927	1	EWB00_011050
54.6667	499.167	0.709284	1	EWB00_008425
58.3333	1125.58	0.709337	1	EWB00_005896
3	45.25	0.709595	1	EWB00_007804
27.3333	828.417	0.709638	1	EWB00_000258
-103.667	1859.42	0.709645	1	EWB00_007888
34.6667	809	0.709781	1	EWB00_009768
26.6667	896.083	0.709838	1	EWB00_003956
-17	101.583	0.709945	1	EWB00_009481
-58.3333	1048.92	0.709995	1	EWB00_010870
-60	2439.75	0.710253	1	EWB00_010314
-2.66667	6.5	0.710265	1	EWB00_001142
-74.6667	817.833	0.710267	1	EWB00_009702
32.3333	518	0.710476	1	EWB00_010218
0.666667	1.5	0.710564	1	EWB00_005526
-151	1631.92	0.71062	1	EWB00_006638
39.6667	817.417	0.711056	1	EWB00_008096
73.3333	811.917	0.711078	1	EWB00_005689
-12	61.5833	0.711223	1	EWB00_010925
47.6667	384.75	0.711422	1	EWB00_006792
48.3333	416.667	0.71148	1	EWB00_010096
144.667	2130.83	0.711562	1	EWB00_003772
-24.6667	161.083	0.711662	1	EWB00_006816
25.3333	596.917	0.711705	1	EWB00_007343
9	73.5	0.711715	1	EWB00_006366
-57.3333	380.417	0.711724	1	EWB00_009592
42.6667	660.083	0.711781	1	EWB00_004657
-280	3571.17	0.711879	1	EWB00_001234
-107.667	2114.92	0.711988	1	EWB00_010037
-22	190.917	0.712003	1	EWB00_001345
-117	716.833	0.712025	1	EWB00_008777
100.333	2462.17	0.712176	1	EWB00_011205
-72	776.083	0.712249	1	EWB00_004221
-23	143.333	0.712399	1	EWB00_006302
-104	903.167	0.712687	1	EWB00_008428
-1.33333	6.16667	0.712834	1	EWB00_006728
-777.667	9242.25	0.713111	1	EWB00_006015
-5.66667	39.75	0.713197	1	EWB00_011384
-12	115.167	0.713433	1	EWB00_011190
12.3333	230	0.713499	1	EWB00_000910
-78.6667	1212.42	0.713599	1	EWB00_010728
9.33333	100.667	0.713755	1	EWB00_005294
-106.667	1277.25	0.713841	1	EWB00_011096
-172.667	2171	0.714049	1	EWB00_010898
53.6667	1629.33	0.714152	1	EWB00_010088
2.33333	11.4167	0.714574	1	EWB00_002167
52	1466.92	0.714604	1	EWB00_006588
105	1418.33	0.714678	1	EWB00_000279
48.6667	1707.33	0.71468	1	EWB00_000080
23.6667	258.417	0.714743	1	EWB00_010586
-96.3333	2366.67	0.714769	1	EWB00_008118
-93.3333	1024	0.714779	1	EWB00_011417
-127.667	675	0.714881	1	EWB00_005733
19.6667	181.667	0.715196	1	EWB00_006607
-71.6667	708.25	0.715201	1	EWB00_007129
-40.3333	694.833	0.715201	1	EWB00_000530
-62	482.083	0.715254	1	EWB00_004435
-0.666667	2.41667	0.715276	1	EWB00_010038
2.66667	18.0833	0.71528	1	EWB00_002794
91.6667	1078	0.715667	1	EWB00_011206
-0.333333	0.166667	0.715722	1	EWB00_004297
0.333333	0.166667	0.715722	1	EWB00_011027
-0.333333	0.166667	0.715722	1	EWB00_002700
-0.333333	0.166667	0.715722	1	EWB00_005486
-0.333333	0.166667	0.715722	1	EWB00_006387
-0.333333	0.166667	0.715722	1	EWB00_003276
0.333333	0.166667	0.715722	1	EWB00_002283
0.333333	0.166667	0.715722	1	EWB00_011386
0.333333	0.166667	0.715722	1	EWB00_006640
0.333333	0.25	0.715722	1	EWB00_006665
-0.333333	0.166667	0.715722	1	EWB00_000086
0.333333	0.166667	0.715722	1	EWB00_006917
-0.333333	0.166667	0.715722	1	EWB00_007017
0.333333	0.166667	0.715722	1	EWB00_007048
-0.333333	0.166667	0.715722	1	EWB00_005529
-0.333333	0.166667	0.715722	1	EWB00_007399
-0.333333	0.166667	0.715722	1	EWB00_003475
0.333333	0.166667	0.715722	1	EWB00_002137
0.333333	0.166667	0.715722	1	EWB00_007769
-0.333333	0.166667	0.715722	1	EWB00_004711
-0.333333	0.25	0.715722	1	EWB00_005744
0.333333	0.166667	0.715722	1	EWB00_001355
-0.333333	0.166667	0.715722	1	EWB00_007923
-0.333333	0.166667	0.715722	1	EWB00_005083
0.333333	0.25	0.715722	1	EWB00_004604
-0.333333	0.166667	0.715722	1	EWB00_002232
0.333333	0.416667	0.715722	1	EWB00_003615
0.333333	0.25	0.715722	1	EWB00_005706
-0.333333	0.25	0.715722	1	EWB00_000840
0.333333	0.166667	0.715722	1	EWB00_008535
-0.333333	0.166667	0.715722	1	EWB00_009952
0.333333	0.166667	0.715722	1	EWB00_005255
0.333333	0.166667	0.715722	1	EWB00_008821
0.333333	0.166667	0.715722	1	EWB00_004152
-0.333333	0.166667	0.715722	1	EWB00_005831
-0.333333	0.166667	0.715722	1	EWB00_003690
-0.333333	0.166667	0.715722	1	EWB00_002033
0.333333	0.166667	0.715722	1	EWB00_009654
0.333333	0.166667	0.715722	1	EWB00_009776
0.333333	0.166667	0.715722	1	EWB00_010819
40	744.083	0.715757	1	EWB00_008371
90	5193.08	0.715903	1	EWB00_007391
-21.3333	542.25	0.715987	1	EWB00_001048
19.3333	134	0.71601	1	EWB00_010125
145	5212.42	0.716171	1	EWB00_005129
143.333	1614.42	0.716286	1	EWB00_009819
-174	1730.92	0.71643	1	EWB00_004621
155.333	1651	0.716513	1	EWB00_000341
-55	958.5	0.716721	1	EWB00_011279
23	832.667	0.716782	1	EWB00_005672
-1	3.41667	0.716883	1	EWB00_004871
-1	5.58333	0.716883	1	EWB00_011362
12	296.417	0.716976	1	EWB00_005974
2	10.9167	0.717085	1	EWB00_002476
192	3399.08	0.717235	1	EWB00_000675
-44.3333	729.583	0.717641	1	EWB00_001778
-102.333	1256.08	0.717756	1	EWB00_008977
-160.333	7779.83	0.717791	1	EWB00_000922
69.3333	1224.25	0.717804	1	EWB00_000082
28.6667	806.083	0.717971	1	EWB00_003631
31.3333	701.25	0.718	1	EWB00_010397
7	85.75	0.718143	1	EWB00_008214
-826.667	11893.1	0.718151	1	EWB00_010476
-82	946.833	0.718295	1	EWB00_005985
-9	37.0833	0.718365	1	EWB00_007627
37.3333	1090.17	0.718616	1	EWB00_011334
115.333	1321.5	0.718688	1	EWB00_002905
149.333	2168.17	0.718692	1	EWB00_008809
174.667	9226.08	0.718693	1	EWB00_010989
-64	499.417	0.718788	1	EWB00_000561
-121	2621.75	0.718812	1	EWB00_010113
129.667	2149.58	0.718968	1	EWB00_004542
18.6667	315.833	0.71898	1	EWB00_006498
-70	1326.5	0.718997	1	EWB00_000954
47	666.5	0.719375	1	EWB00_001037
-380	5196.33	0.719418	1	EWB00_008851
64.3333	1095.67	0.719655	1	EWB00_007453
128	2282.58	0.719661	1	EWB00_004369
-12.6667	71.4167	0.719733	1	EWB00_001949
30	396.917	0.719804	1	EWB00_003365
-1	4.33333	0.719849	1	EWB00_004929
-4.66667	42.5833	0.719984	1	EWB00_009595
-89	1591.17	0.720109	1	EWB00_005776
-33.3333	245.833	0.720461	1	EWB00_008097
6	120.167	0.720721	1	EWB00_010530
24.6667	1302.92	0.720771	1	EWB00_004894
-76	1030.08	0.720834	1	EWB00_002690
25	273.333	0.720843	1	EWB00_001338
-16	194.167	0.721135	1	EWB00_004912
-16	312.917	0.72115	1	EWB00_006614
97.6667	1192.42	0.721248	1	EWB00_003794
3	14.6667	0.721261	1	EWB00_005441
11	88.75	0.721399	1	EWB00_002692
-10.6667	74.8333	0.721593	1	EWB00_005693
-38	941.417	0.721705	1	EWB00_001718
1073.67	10780	0.721727	1	EWB00_005520
-3	34.8333	0.721898	1	EWB00_001552
76	2396.17	0.721994	1	EWB00_011060
-20	186	0.722083	1	EWB00_006444
41.6667	177	0.722174	1	EWB00_008422
-80.6667	1149.83	0.722187	1	EWB00_008574
64	1795.17	0.722216	1	EWB00_001966
165.667	1493.42	0.722429	1	EWB00_006501
-28.3333	1038.83	0.722646	1	EWB00_005076
-20	249.333	0.722668	1	EWB00_001755
107.667	1543.08	0.722677	1	EWB00_007606
-37.3333	1310.92	0.72276	1	EWB00_005189
-101.333	1758.58	0.723081	1	EWB00_006070
-12	77.0833	0.723139	1	EWB00_004599
32	1125.58	0.723254	1	EWB00_003353
-42	443.917	0.723563	1	EWB00_008237
-100.667	2199.58	0.723657	1	EWB00_002885
-130.333	1335	0.723676	1	EWB00_009052
-35.3333	651.5	0.724189	1	EWB00_002953
22	484.167	0.724418	1	EWB00_009858
-0.333333	0.25	0.724456	1	EWB00_005446
0.333333	0.333333	0.724456	1	EWB00_001734
0.333333	0.333333	0.724456	1	EWB00_011224
-0.333333	0.333333	0.724456	1	EWB00_006690
-0.333333	0.333333	0.724456	1	EWB00_007085
0.333333	0.25	0.724456	1	EWB00_007113
0.333333	0.333333	0.724456	1	EWB00_003987
-0.333333	0.333333	0.724456	1	EWB00_002871
-0.333333	0.25	0.724456	1	EWB00_002148
0.333333	0.333333	0.724456	1	EWB00_003751
0.333333	0.25	0.724456	1	EWB00_008784
-0.333333	0.25	0.724456	1	EWB00_007949
0.333333	0.416667	0.724456	1	EWB00_000714
0.333333	0.25	0.724456	1	EWB00_009333
0.333333	0.333333	0.724456	1	EWB00_005494
-0.333333	0.333333	0.724456	1	EWB00_002032
-0.333333	0.583333	0.724456	1	EWB00_009988
-0.333333	0.25	0.724456	1	EWB00_009991
0.333333	0.333333	0.724456	1	EWB00_010163
-86.6667	1875.5	0.72448	1	EWB00_001505
-31	340	0.724514	1	EWB00_010734
-314.667	8117.83	0.725443	1	EWB00_000199
25.6667	409.333	0.725576	1	EWB00_005961
-19.6667	313.5	0.725644	1	EWB00_007376
-138.667	1617.08	0.725685	1	EWB00_010347
-22	170.833	0.725698	1	EWB00_007152
27.6667	1143.42	0.725705	1	EWB00_001194
-36	589.5	0.725856	1	EWB00_000744
170.333	1671.75	0.725867	1	EWB00_004470
-14.6667	220.833	0.725936	1	EWB00_002458
-40.6667	488.75	0.726028	1	EWB00_010758
23	97.3333	0.726038	1	EWB00_004759
-27	441.5	0.726105	1	EWB00_000160
-4.66667	46.5	0.726323	1	EWB00_002062
-78.6667	1675.42	0.726466	1	EWB00_007802
-83	1179.67	0.726548	1	EWB00_003183
-125.333	3584.08	0.726867	1	EWB00_004898
-66.3333	1053.67	0.726966	1	EWB00_005602
-38.3333	1136.42	0.726997	1	EWB00_002850
-33.3333	613.75	0.72705	1	EWB00_002851
161.333	2407.08	0.727271	1	EWB00_007629
-86.3333	4334.25	0.727313	1	EWB00_007492
48	417.083	0.727391	1	EWB00_011342
-221	2495.33	0.727452	1	EWB00_003964
-36	327.917	0.727469	1	EWB00_008653
72.3333	744.5	0.727674	1	EWB00_002969
23.3333	306.25	0.727827	1	EWB00_007758
-83	523.25	0.727832	1	EWB00_004137
-27.3333	678.75	0.728005	1	EWB00_003513
305.667	5502.08	0.728262	1	EWB00_006656
326.667	5271.17	0.72829	1	EWB00_003426
-112.667	2001.33	0.728297	1	EWB00_011003
-45.6667	1237.42	0.728357	1	EWB00_002680
-16	153.417	0.72853	1	EWB00_005435
106.667	1640.67	0.728533	1	EWB00_007089
-22	302.75	0.728563	1	EWB00_002089
140.667	2362.33	0.728609	1	EWB00_006930
-464	4669.42	0.728729	1	EWB00_011216
12	190	0.728757	1	EWB00_006606
36.3333	339.083	0.728848	1	EWB00_004574
30	386.5	0.728849	1	EWB00_009038
494.333	7503.33	0.728896	1	EWB00_001681
-23.3333	440.917	0.728979	1	EWB00_006472
-68	2479.17	0.728993	1	EWB00_002922
1	15.0833	0.729104	1	EWB00_006996
-74	1574.92	0.729294	1	EWB00_007700
15.6667	128.917	0.729388	1	EWB00_007496
-425.333	13443.4	0.729489	1	EWB00_001127
93.6667	1906.25	0.729529	1	EWB00_010643
190.333	2438.83	0.729557	1	EWB00_006363
-142	3619.92	0.729808	1	EWB00_005344
67	943.333	0.729826	1	EWB00_004538
27.3333	357.167	0.729886	1	EWB00_005264
47	607.5	0.729891	1	EWB00_004854
35.3333	384.5	0.729911	1	EWB00_001001
50	705.917	0.730047	1	EWB00_003219
-0.666667	2.08333	0.730123	1	EWB00_001148
-47	300.333	0.730275	1	EWB00_004527
39.6667	410.917	0.730338	1	EWB00_002077
72.6667	2910.92	0.730585	1	EWB00_000905
85.6667	1004.75	0.730587	1	EWB00_001307
-43	1652.17	0.730665	1	EWB00_003940
43.6667	3765.25	0.73071	1	EWB00_005761
6.66667	65.5	0.730817	1	EWB00_001258
31.6667	823.583	0.731012	1	EWB00_010417
-16	229.167	0.731098	1	EWB00_000432
97	1011.5	0.731098	1	EWB00_006564
34.6667	544.583	0.731314	1	EWB00_001981
-66	786.25	0.731492	1	EWB00_010176
-257.333	2790.67	0.731771	1	EWB00_009800
-14.6667	99.25	0.731809	1	EWB00_004847
-21	187.583	0.731846	1	EWB00_004051
-0.666667	0.833333	0.73206	1	EWB00_002886
0.666667	1.91667	0.73206	1	EWB00_010298
-30.6667	299.333	0.732115	1	EWB00_007132
-43.3333	1537.42	0.732131	1	EWB00_010792
152	1640.08	0.732224	1	EWB00_010185
137.667	1104.83	0.732353	1	EWB00_006246
35.6667	450.083	0.73239	1	EWB00_001667
-153	2315.42	0.732417	1	EWB00_005525
0.333333	0.333333	0.732432	1	EWB00_011160
-0.333333	0.583333	0.732432	1	EWB00_001327
0.333333	0.416667	0.732432	1	EWB00_000526
-0.333333	0.333333	0.732432	1	EWB00_009717
-44	591	0.732465	1	EWB00_009023
42.6667	1415.92	0.73247	1	EWB00_001954
-9	57.9167	0.732865	1	EWB00_009544
48.3333	1022.58	0.732916	1	EWB00_003407
16.3333	199.833	0.733007	1	EWB00_008041
-46	543.5	0.733223	1	EWB00_007473
3.33333	63.5833	0.733312	1	EWB00_001880
8.66667	100	0.733333	1	EWB00_007221
17	178	0.733372	1	EWB00_009806
418	7784.25	0.733403	1	EWB00_009762
75	2318.42	0.733576	1	EWB00_006255
-270.667	4083.67	0.733781	1	EWB00_005251
-0.666667	2.08333	0.733956	1	EWB00_005105
-11.6667	88.5	0.734231	1	EWB00_011121
-141.667	1730.17	0.734273	1	EWB00_000731
-451.667	6173.58	0.734296	1	EWB00_005219
-180.667	2996.33	0.734405	1	EWB00_002670
4.33333	83.3333	0.734535	1	EWB00_003252
46.3333	1569.42	0.73454	1	EWB00_003528
-30.6667	251.083	0.734737	1	EWB00_008400
184.333	5533.58	0.734805	1	EWB00_002130
-25.3333	1020.67	0.734855	1	EWB00_010009
-1484	12354.3	0.734989	1	EWB00_000528
-15.6667	394.833	0.735009	1	EWB00_008743
-102	1649.42	0.735262	1	EWB00_003267
-776.667	5125.42	0.735408	1	EWB00_010310
-39.6667	1270.33	0.735445	1	EWB00_006406
-14	138	0.735621	1	EWB00_010174
-35.3333	683.167	0.735856	1	EWB00_001890
-1	6.58333	0.735882	1	EWB00_002706
-33.3333	273	0.735904	1	EWB00_010979
-22.6667	137	0.736081	1	EWB00_001905
42	470.417	0.736158	1	EWB00_001106
115	2747.08	0.736319	1	EWB00_001762
-274.667	2703.33	0.736431	1	EWB00_002497
155.667	2465.75	0.736513	1	EWB00_006833
-23	755.333	0.736558	1	EWB00_005653
-56.3333	1289.75	0.73671	1	EWB00_005240
101.333	5528.58	0.736727	1	EWB00_000405
13.3333	196.083	0.736772	1	EWB00_010651
-6	53.8333	0.736972	1	EWB00_010742
98.3333	1486.25	0.737201	1	EWB00_008245
120	1384.5	0.737564	1	EWB00_009564
-193.667	4228.67	0.73758	1	EWB00_001092
-88	2845.67	0.737767	1	EWB00_002364
15.3333	173.917	0.738125	1	EWB00_010361
71.3333	3040.08	0.73824	1	EWB00_007716
-62.6667	441.417	0.738262	1	EWB00_006182
-35.3333	138.833	0.738378	1	EWB00_009558
-113	1117.83	0.7385	1	EWB00_010516
69	646.833	0.738516	1	EWB00_007712
-2268	10173.2	0.738982	1	EWB00_004878
-15.6667	115.25	0.739127	1	EWB00_004045
13.6667	221.5	0.739154	1	EWB00_000488
32.6667	1057.5	0.739279	1	EWB00_010232
-56.3333	579.75	0.739405	1	EWB00_010630
0.666667	4.08333	0.739411	1	EWB00_009594
-56.3333	564.75	0.739524	1	EWB00_006219
42.3333	1049.75	0.739575	1	EWB00_007016
460.333	7167.5	0.739642	1	EWB00_001482
97.3333	1442.92	0.739715	1	EWB00_007379
0.333333	0.416667	0.739753	1	EWB00_010457
0.333333	0.25	0.739753	1	EWB00_006243
0.333333	0.25	0.739753	1	EWB00_001411
0.333333	0.25	0.739753	1	EWB00_009088
0.333333	0.25	0.739753	1	EWB00_001057
0.333333	0.25	0.739753	1	EWB00_000480
0.333333	0.25	0.739753	1	EWB00_001512
-0.333333	0.25	0.739753	1	EWB00_007665
-0.333333	0.25	0.739753	1	EWB00_007889
0.333333	0.25	0.739753	1	EWB00_003037
-0.333333	0.25	0.739753	1	EWB00_003210
-0.333333	0.25	0.739753	1	EWB00_008091
0.333333	0.25	0.739753	1	EWB00_001162
0.333333	0.25	0.739753	1	EWB00_010560
-0.333333	0.25	0.739753	1	EWB00_010153
0.333333	0.25	0.739753	1	EWB00_010193
0.333333	0.25	0.739753	1	EWB00_010367
82	1757.33	0.739824	1	EWB00_010873
1	2.91667	0.739869	1	EWB00_003422
-19.3333	349.333	0.740093	1	EWB00_002418
-112	1688.67	0.741526	1	EWB00_010608
3	13.0833	0.741596	1	EWB00_001216
25.3333	353.5	0.741761	1	EWB00_004799
21.3333	406.583	0.741865	1	EWB00_010044
230	3011.17	0.741868	1	EWB00_000481
-89.3333	1445.75	0.74189	1	EWB00_003433
43.3333	937.833	0.742014	1	EWB00_006777
-145.667	2149	0.742057	1	EWB00_005564
134.667	1569.33	0.742059	1	EWB00_005182
-12.6667	87.1667	0.742121	1	EWB00_005608
42.6667	745.333	0.742367	1	EWB00_004052
67.3333	1259.75	0.742394	1	EWB00_009009
20	261.25	0.742526	1	EWB00_002675
70.6667	1101.58	0.742549	1	EWB00_006998
-61.6667	2433.42	0.742705	1	EWB00_005630
-79	994.667	0.742728	1	EWB00_009527
-1	5.83333	0.742931	1	EWB00_010710
61.6667	1173.92	0.742985	1	EWB00_007355
-3.66667	30.6667	0.743124	1	EWB00_007891
-57.6667	875.833	0.743326	1	EWB00_001342
-171.333	2058.25	0.743435	1	EWB00_001179
29.6667	371.417	0.743499	1	EWB00_003903
61.3333	694.333	0.743561	1	EWB00_010928
17.6667	703.167	0.743695	1	EWB00_001788
197.667	1624.17	0.743915	1	EWB00_006747
-25	319.333	0.743941	1	EWB00_000971
-74.6667	743.417	0.744117	1	EWB00_003522
49.6667	758.917	0.744255	1	EWB00_007742
-10	268.333	0.744516	1	EWB00_006090
34.6667	825.5	0.744723	1	EWB00_001369
-3.66667	21	0.744728	1	EWB00_006119
-11	172.167	0.744753	1	EWB00_007730
-194.667	3677	0.744816	1	EWB00_004003
32.3333	732.75	0.744876	1	EWB00_004355
69.3333	1582.33	0.744901	1	EWB00_000393
70.6667	1692.92	0.744991	1	EWB00_003644
47.6667	1143.42	0.745007	1	EWB00_005164
-79	575.583	0.745146	1	EWB00_006670
27.6667	273	0.745147	1	EWB00_011387
-1	5.75	0.745159	1	EWB00_009864
-25.3333	919.75	0.745421	1	EWB00_002713
67.3333	2430.25	0.745849	1	EWB00_007706
33.3333	878.5	0.745866	1	EWB00_002831
28.3333	362.583	0.74592	1	EWB00_008223
-21.3333	186.583	0.746481	1	EWB00_006319
-0.333333	0.583333	0.746505	1	EWB00_010183
-0.333333	0.583333	0.746505	1	EWB00_000388
-0.333333	1.08333	0.746505	1	EWB00_009279
0.333333	0.583333	0.746505	1	EWB00_001651
0.333333	0.333333	0.746505	1	EWB00_009661
-0.333333	0.416667	0.746505	1	EWB00_005261
-0.333333	0.583333	0.746505	1	EWB00_001701
-0.333333	0.416667	0.746505	1	EWB00_004005
0.333333	0.333333	0.746505	1	EWB00_004867
0.333333	0.333333	0.746505	1	EWB00_010853
-141.333	2316.83	0.746674	1	EWB00_008350
-147.333	1469.83	0.746697	1	EWB00_000663
-139	1584.08	0.746808	1	EWB00_006759
173	7837.83	0.746818	1	EWB00_008814
27.6667	574.75	0.746978	1	EWB00_001492
-7.66667	72.8333	0.747053	1	EWB00_002513
63.3333	919.417	0.747215	1	EWB00_000962
30	857.833	0.747263	1	EWB00_004404
7	63.0833	0.747357	1	EWB00_009708
64.6667	1755.42	0.747494	1	EWB00_002007
15	157.083	0.747621	1	EWB00_007210
179.667	1036.5	0.747757	1	EWB00_004346
-77	1457.67	0.747818	1	EWB00_001339
-317.667	3698.25	0.747961	1	EWB00_010795
39.6667	580.417	0.748018	1	EWB00_005683
60	1905.92	0.748365	1	EWB00_004469
-138.333	1998.67	0.748494	1	EWB00_009148
30.3333	275.75	0.748727	1	EWB00_006874
33.3333	1425.83	0.748768	1	EWB00_005485
-2.33333	8.33333	0.748971	1	EWB00_002786
107	1378.83	0.748979	1	EWB00_000635
49	887.667	0.749204	1	EWB00_007898
45.6667	643.083	0.749287	1	EWB00_001583
45.6667	564.25	0.749332	1	EWB00_001750
174	2004.08	0.749377	1	EWB00_007096
-10	89.75	0.749505	1	EWB00_008754
-153.667	1624.92	0.749509	1	EWB00_001654
77.3333	1134.75	0.749625	1	EWB00_003588
193.333	2857.67	0.74974	1	EWB00_000322
56	939.917	0.749884	1	EWB00_000253
116.667	1144	0.750146	1	EWB00_000226
-13	88.5833	0.750266	1	EWB00_005677
-145.667	5448.67	0.750352	1	EWB00_010894
67	1765.58	0.750381	1	EWB00_002222
62	2026.83	0.750578	1	EWB00_009065
36.6667	596.75	0.750635	1	EWB00_000153
281	14596.8	0.750723	1	EWB00_001012
-96	1683.67	0.751004	1	EWB00_002011
100.333	1299.08	0.751012	1	EWB00_009104
3.33333	46.4167	0.751089	1	EWB00_006823
-43	3991.58	0.75111	1	EWB00_009900
-113.333	868.167	0.751112	1	EWB00_000320
75.3333	1722	0.751335	1	EWB00_006865
-65	2112.25	0.75137	1	EWB00_005335
-19	766.667	0.751448	1	EWB00_011332
-55.3333	2150.25	0.751527	1	EWB00_009828
-20	153.667	0.751548	1	EWB00_005988
-84.3333	946.833	0.751554	1	EWB00_009488
4.66667	37.75	0.751655	1	EWB00_004942
-27.6667	245.667	0.751683	1	EWB00_002385
10	89.4167	0.751791	1	EWB00_005247
-53.3333	646.083	0.751992	1	EWB00_005162
-21.6667	513	0.752023	1	EWB00_010891
222.667	4050.58	0.752098	1	EWB00_011170
2	23.9167	0.752153	1	EWB00_003015
-33.3333	1102.17	0.752156	1	EWB00_009033
-84.6667	1870	0.752182	1	EWB00_010161
39.3333	520.667	0.752272	1	EWB00_000281
28	479.5	0.752345	1	EWB00_007724
75.6667	2110.67	0.75245	1	EWB00_009523
19.3333	162.75	0.752654	1	EWB00_003376
-0.333333	0.916667	0.752758	1	EWB00_001859
0.333333	0.416667	0.752758	1	EWB00_006180
-0.333333	0.5	0.752758	1	EWB00_007235
0.333333	0.583333	0.752758	1	EWB00_007737
-0.333333	1.25	0.752758	1	EWB00_002570
0.333333	0.666667	0.752758	1	EWB00_000326
-81.3333	2765.33	0.752835	1	EWB00_009022
-179	2472.33	0.752853	1	EWB00_002236
-49.3333	1662.25	0.753189	1	EWB00_006969
73	2000	0.753229	1	EWB00_002724
152.333	4883.33	0.753277	1	EWB00_007702
90.6667	1814.5	0.753381	1	EWB00_011049
-113.333	1368.83	0.75348	1	EWB00_004530
-13.3333	141.5	0.754007	1	EWB00_000482
41	772.75	0.754092	1	EWB00_001246
-34	489	0.754237	1	EWB00_005170
2.33333	5.25	0.754447	1	EWB00_002591
-131	2232.17	0.754724	1	EWB00_007309
44.3333	624.583	0.754853	1	EWB00_003460
-162	2190.75	0.755313	1	EWB00_005165
-6.66667	32.8333	0.755339	1	EWB00_010209
-0.666667	1.33333	0.755432	1	EWB00_010192
17.6667	155.083	0.755577	1	EWB00_006337
8.66667	104.167	0.755614	1	EWB00_003007
2.66667	29.5	0.755798	1	EWB00_007065
76.6667	1120.83	0.755938	1	EWB00_006837
9	469.667	0.756065	1	EWB00_006204
-30	829.833	0.756592	1	EWB00_003598
-1.66667	11.25	0.756627	1	EWB00_008905
17	433.167	0.756724	1	EWB00_002666
37	509.833	0.756968	1	EWB00_005333
-109	1888.75	0.757211	1	EWB00_003679
78.6667	409.5	0.757306	1	EWB00_000918
37	643.75	0.757317	1	EWB00_000980
157	1848.08	0.757425	1	EWB00_010550
-50.6667	621.583	0.757568	1	EWB00_010970
105.667	3176.08	0.757649	1	EWB00_007767
-108.333	3442.67	0.75778	1	EWB00_007707
24	691.167	0.758148	1	EWB00_002353
-1.33333	6.08333	0.758228	1	EWB00_011102
24.6667	987.417	0.758441	1	EWB00_005324
-13	195.167	0.758555	1	EWB00_003733
0.333333	0.666667	0.758569	1	EWB00_002344
0.333333	0.583333	0.758569	1	EWB00_007815
-0.333333	0.75	0.758569	1	EWB00_009642
0.333333	0.416667	0.758569	1	EWB00_005490
-46.6667	966.25	0.758582	1	EWB00_005450
-2	14.8333	0.758631	1	EWB00_006024
78	3021.25	0.758729	1	EWB00_002517
-35	424.833	0.758786	1	EWB00_002553
91.3333	3240.92	0.758812	1	EWB00_006706
-98.3333	1043.33	0.758854	1	EWB00_008249
69.3333	1502	0.758882	1	EWB00_010320
36.6667	1206.5	0.759129	1	EWB00_000961
-1.33333	6.91667	0.759277	1	EWB00_001700
1.66667	11	0.759338	1	EWB00_002475
-1.66667	14.5833	0.759338	1	EWB00_002754
-63	296.417	0.759378	1	EWB00_003894
-68.3333	3457.17	0.759413	1	EWB00_002552
55	1293	0.759666	1	EWB00_008037
432.333	7819.42	0.759943	1	EWB00_004363
-150	5061.75	0.760202	1	EWB00_003255
25	477.583	0.760267	1	EWB00_007557
37	1364.08	0.760272	1	EWB00_006719
157	1056.92	0.760664	1	EWB00_005926
59	959	0.760686	1	EWB00_005183
38	1192.17	0.760757	1	EWB00_009701
0.666667	2.58333	0.761062	1	EWB00_006413
-14.3333	348.75	0.761113	1	EWB00_003752
-187	1462.92	0.761157	1	EWB00_008774
5.66667	281.083	0.761266	1	EWB00_000569
-85.3333	688.667	0.761272	1	EWB00_000252
-94.3333	3869.75	0.761337	1	EWB00_002200
32.3333	997.917	0.761397	1	EWB00_001985
35.6667	479.667	0.76177	1	EWB00_010648
64.6667	2653.67	0.761793	1	EWB00_008344
52.3333	687.5	0.761842	1	EWB00_003675
-41	1041.5	0.761867	1	EWB00_002524
24.6667	241.583	0.761922	1	EWB00_009253
-531.333	7887.83	0.761971	1	EWB00_000768
93.3333	2696.58	0.761973	1	EWB00_001439
-8	82.9167	0.762032	1	EWB00_008967
-29.6667	899.833	0.762248	1	EWB00_009808
-214.667	3033.83	0.762332	1	EWB00_004801
-18	328.167	0.762399	1	EWB00_010226
-2	10.5833	0.762431	1	EWB00_003660
-130.667	2103.5	0.762632	1	EWB00_004787
-186.333	1257.08	0.762944	1	EWB00_006906
101.333	1165.67	0.763	1	EWB00_007857
106.333	1280.75	0.76308	1	EWB00_008803
-36.6667	591.917	0.763136	1	EWB00_006898
-3.33333	20.25	0.763336	1	EWB00_007910
23	948.25	0.763348	1	EWB00_004541
-240	2425.25	0.763422	1	EWB00_006403
26.6667	419.667	0.763519	1	EWB00_011333
-29.6667	861.5	0.763633	1	EWB00_004213
-16.3333	195.667	0.763772	1	EWB00_003132
20.6667	300.25	0.763843	1	EWB00_001796
-3	21.25	0.763891	1	EWB00_008902
-47	1933	0.763911	1	EWB00_010477
94.6667	1578.83	0.763944	1	EWB00_006864
-0.333333	0.75	0.76399	1	EWB00_011031
0.333333	0.916667	0.76399	1	EWB00_001973
-0.333333	0.416667	0.76399	1	EWB00_002774
0.333333	0.416667	0.76399	1	EWB00_010064
-0.333333	0.583333	0.76399	1	EWB00_006856
0.333333	0.416667	0.76399	1	EWB00_005527
0.333333	0.666667	0.76399	1	EWB00_006141
0.333333	1.41667	0.76399	1	EWB00_003265
0.333333	0.5	0.76399	1	EWB00_004662
-112.667	5449.83	0.764031	1	EWB00_007859
39.3333	726.75	0.764063	1	EWB00_006726
-22	364	0.764085	1	EWB00_008735
-33.6667	444.667	0.764245	1	EWB00_001491
-109.667	1907.92	0.764253	1	EWB00_004879
12	107.333	0.764436	1	EWB00_008847
41.6667	980.667	0.764572	1	EWB00_007367
78.3333	3028.08	0.764617	1	EWB00_002864
-14	148.667	0.764785	1	EWB00_011302
15.6667	236.833	0.764974	1	EWB00_010379
0.666667	6.41667	0.765038	1	EWB00_002284
-6.33333	136.25	0.765109	1	EWB00_004922
15	363.667	0.765157	1	EWB00_004231
70.6667	1817.08	0.765202	1	EWB00_009794
-942	10775.5	0.765232	1	EWB00_001311
-31.6667	433.75	0.765327	1	EWB00_011311
-17.6667	182.333	0.765537	1	EWB00_008162
42.6667	1369.83	0.765782	1	EWB00_007324
83.3333	1041.75	0.765809	1	EWB00_003510
70.6667	1982.17	0.765833	1	EWB00_003369
25.3333	582.417	0.766573	1	EWB00_008417
110.333	4841.83	0.76687	1	EWB00_008853
2	23.75	0.767043	1	EWB00_003156
-3.66667	38.75	0.767305	1	EWB00_001407
20	548.25	0.767425	1	EWB00_006484
-148	1292.67	0.76782	1	EWB00_006373
-670.667	7050.33	0.767915	1	EWB00_008639
-1.33333	18.25	0.768143	1	EWB00_006164
-23	223.583	0.768172	1	EWB00_002352
-33.6667	289.417	0.768685	1	EWB00_002576
-30.6667	629.667	0.768891	1	EWB00_001061
-0.333333	0.583333	0.769061	1	EWB00_008899
0.333333	0.333333	0.769061	1	EWB00_001274
-0.333333	0.5	0.769061	1	EWB00_004088
-0.333333	0.666667	0.769061	1	EWB00_000650
-0.333333	0.666667	0.769061	1	EWB00_009627
0.333333	0.833333	0.769061	1	EWB00_010108
1.33333	12.75	0.769069	1	EWB00_011097
-10.6667	236.833	0.769083	1	EWB00_006165
81	2222.33	0.769134	1	EWB00_001308
20.3333	597.417	0.769376	1	EWB00_009182
5.66667	155.667	0.76949	1	EWB00_010739
62.6667	513.917	0.769696	1	EWB00_000765
-4.33333	67.5	0.7697	1	EWB00_001784
13.6667	460.583	0.769845	1	EWB00_010672
-85.6667	1322.25	0.769987	1	EWB00_008715
-0.666667	3.75	0.770043	1	EWB00_009635
-12	189.75	0.770068	1	EWB00_009303
-1	3.66667	0.770223	1	EWB00_004350
90.6667	1332.92	0.770298	1	EWB00_003231
129.333	3200.33	0.770641	1	EWB00_004941
-8.66667	66.5833	0.770828	1	EWB00_000735
76.3333	1286.92	0.770992	1	EWB00_007808
-30	647.417	0.771149	1	EWB00_002274
516.667	8464.25	0.77117	1	EWB00_005468
-23.3333	944.667	0.77125	1	EWB00_008966
2	20.1667	0.771264	1	EWB00_003686
-11.3333	182.917	0.771345	1	EWB00_010179
108.333	653.667	0.771396	1	EWB00_006716
-139	2677.08	0.771477	1	EWB00_010337
96.6667	2634.5	0.771486	1	EWB00_007933
-57.3333	1428.67	0.771571	1	EWB00_008389
91.6667	2361.25	0.771672	1	EWB00_004414
102.667	2081.25	0.772179	1	EWB00_005973
82.6667	1642.33	0.77238	1	EWB00_009445
5.66667	62.75	0.77239	1	EWB00_003450
-47.6667	2643.25	0.772403	1	EWB00_011134
-0.666667	6	0.772428	1	EWB00_003098
50.3333	800.75	0.772519	1	EWB00_008121
47.3333	972.667	0.772719	1	EWB00_005667
54.6667	1558.33	0.772918	1	EWB00_007072
2.66667	32.0833	0.773306	1	EWB00_003729
148.667	3715.92	0.773713	1	EWB00_001050
18.6667	433.417	0.77373	1	EWB00_005799
126	1186.83	0.773755	1	EWB00_010661
-2.66667	17.6667	0.773812	1	EWB00_000542
-0.333333	0.75	0.773818	1	EWB00_003952
0.333333	0.833333	0.773818	1	EWB00_009588
-0.333333	0.416667	0.773818	1	EWB00_000128
-33	1149.92	0.773853	1	EWB00_005124
27.6667	748.5	0.773918	1	EWB00_007961
-61.6667	922.917	0.77397	1	EWB00_007801
-208	6102.83	0.773992	1	EWB00_006533
-10.3333	184.75	0.774023	1	EWB00_011100
-18.6667	554.917	0.774253	1	EWB00_005692
5.66667	210.833	0.774396	1	EWB00_005933
272.667	5161.25	0.774487	1	EWB00_011203
-53.6667	634.583	0.774547	1	EWB00_007328
31	809.417	0.774713	1	EWB00_001231
33	528	0.775001	1	EWB00_003787
14	190.75	0.775048	1	EWB00_002159
28.6667	551	0.775274	1	EWB00_007467
-2.66667	21.0833	0.77531	1	EWB00_008404
-43.6667	1105.58	0.775431	1	EWB00_007100
37.3333	809.833	0.77546	1	EWB00_005068
90.6667	2077	0.775536	1	EWB00_003309
25	716.583	0.775545	1	EWB00_002532
22.6667	743.833	0.775623	1	EWB00_009600
0.666667	3.41667	0.775872	1	EWB00_007525
0.666667	5.16667	0.775872	1	EWB00_007638
19.3333	222.083	0.776172	1	EWB00_009383
-28	193.083	0.776278	1	EWB00_005671
-131.333	2422.33	0.776357	1	EWB00_001038
-53.6667	738.167	0.776536	1	EWB00_006786
6.33333	39.75	0.776807	1	EWB00_006697
111	3000.83	0.776925	1	EWB00_007246
-1.66667	15.5	0.776969	1	EWB00_001548
0.666667	2	0.776985	1	EWB00_004487
1.66667	12.5	0.777146	1	EWB00_009657
-23.3333	245.667	0.777243	1	EWB00_010883
1	5.16667	0.777394	1	EWB00_011305
99	3118.17	0.777481	1	EWB00_011026
50.3333	1008.33	0.777574	1	EWB00_001972
94.3333	2983.08	0.777705	1	EWB00_007028
24	774.167	0.77777	1	EWB00_004080
-137.667	2183.58	0.777793	1	EWB00_007060
-6.33333	114.75	0.777855	1	EWB00_006185
-22.6667	369.417	0.777864	1	EWB00_003954
-29.6667	1090.5	0.777911	1	EWB00_002998
147	2236.08	0.777953	1	EWB00_008153
-1.66667	8.08333	0.778023	1	EWB00_009144
0.333333	1.16667	0.778294	1	EWB00_006174
0.333333	1.41667	0.778294	1	EWB00_000732
-0.333333	0.75	0.778294	1	EWB00_005292
0.333333	0.75	0.778294	1	EWB00_010160
-14	233.917	0.778312	1	EWB00_007514
83.6667	1540.33	0.778386	1	EWB00_003022
15	326.583	0.778408	1	EWB00_003441
-31.3333	230.833	0.778415	1	EWB00_006950
-37.3333	721.167	0.778425	1	EWB00_004348
-79	1104.17	0.77846	1	EWB00_009170
-124	2888	0.778551	1	EWB00_003299
-425	4482.42	0.778645	1	EWB00_002277
-35	882.667	0.778861	1	EWB00_009732
195	3501.42	0.778934	1	EWB00_009027
255	7424.08	0.779064	1	EWB00_004263
-27.3333	1345.83	0.779113	1	EWB00_005827
-12.3333	348.75	0.779118	1	EWB00_001385
48	1526.67	0.779128	1	EWB00_000713
11.3333	125.333	0.779227	1	EWB00_011374
-16.3333	757.75	0.779297	1	EWB00_001200
28	501.417	0.779397	1	EWB00_001030
36.6667	1148.75	0.779399	1	EWB00_007335
97.3333	3075.5	0.779619	1	EWB00_004326
-31.6667	643.083	0.77967	1	EWB00_003888
-4.66667	68.4167	0.780032	1	EWB00_004700
-266.333	10799.7	0.780044	1	EWB00_000296
40.3333	801	0.780089	1	EWB00_000003
-11	155.833	0.780091	1	EWB00_002934
23	414	0.780239	1	EWB00_001916
-58	639.75	0.780263	1	EWB00_000886
29	560.5	0.780272	1	EWB00_001189
62	1353.33	0.780536	1	EWB00_001075
-2.66667	36.5	0.78056	1	EWB00_010190
-2.33333	12.8333	0.780639	1	EWB00_002455
153	4745.42	0.780643	1	EWB00_010782
34.3333	677.917	0.780788	1	EWB00_002768
20	426.833	0.780824	1	EWB00_009214
29.6667	349.167	0.780923	1	EWB00_000997
1532	15086.2	0.780949	1	EWB00_000540
13.6667	191.167	0.781326	1	EWB00_007554
41	482.833	0.781344	1	EWB00_003320
11.3333	116.667	0.781381	1	EWB00_000595
48	2176.83	0.781463	1	EWB00_007234
-44.6667	1230	0.781501	1	EWB00_001042
24.3333	515	0.781512	1	EWB00_007403
-34.6667	570.5	0.781634	1	EWB00_010428
-39.3333	1118.75	0.781678	1	EWB00_000303
-105.667	2057.83	0.781706	1	EWB00_006462
60	994.667	0.78175	1	EWB00_001122
-2	18.75	0.781758	1	EWB00_003861
107	3459.92	0.781981	1	EWB00_006408
15	536.917	0.782023	1	EWB00_007217
-15.3333	123.25	0.782224	1	EWB00_006979
152.667	9139.42	0.782226	1	EWB00_009159
54	426.5	0.782258	1	EWB00_000259
-449.333	5824.83	0.782275	1	EWB00_006505
3	66.75	0.782284	1	EWB00_000439
-2.66667	33.3333	0.782316	1	EWB00_007240
6.66667	49.75	0.782361	1	EWB00_003853
294.667	9148.17	0.782444	1	EWB00_011023
-0.333333	1.16667	0.782513	1	EWB00_010718
167	2813.17	0.782586	1	EWB00_004314
161.667	3866.08	0.782591	1	EWB00_002374
-14.3333	178.5	0.782618	1	EWB00_010833
1.66667	18.5	0.78275	1	EWB00_010527
2.33333	40.4167	0.782755	1	EWB00_007868
-23.3333	969.5	0.782909	1	EWB00_003138
-6	100.333	0.783102	1	EWB00_002437
42.3333	502.333	0.783296	1	EWB00_008945
-11.3333	110.417	0.783392	1	EWB00_003403
39.6667	610.167	0.783506	1	EWB00_001532
-34	756.833	0.783526	1	EWB00_003384
-67.3333	3776.08	0.783796	1	EWB00_004426
5.33333	172	0.783838	1	EWB00_002563
-15	713.667	0.784188	1	EWB00_002186
140.667	6306.17	0.784236	1	EWB00_011368
116.667	2398.83	0.784247	1	EWB00_006352
58	867.25	0.7844	1	EWB00_002638
17.3333	761.917	0.784411	1	EWB00_009151
-13.3333	210.333	0.784603	1	EWB00_003308
-37.3333	765.5	0.784647	1	EWB00_003038
-92.3333	896.417	0.7847	1	EWB00_010654
1.33333	10.9167	0.784791	1	EWB00_004257
18.6667	983.5	0.784875	1	EWB00_005336
13	280.75	0.78503	1	EWB00_000443
-25	446.167	0.785112	1	EWB00_006457
125	2903.33	0.785208	1	EWB00_006645
-95.6667	1105.83	0.785217	1	EWB00_006620
-3	41.8333	0.785269	1	EWB00_007613
-53	5608.42	0.7853	1	EWB00_004340
-653.333	6327.75	0.785434	1	EWB00_007578
-211.333	4253	0.785481	1	EWB00_003240
-21.6667	305.75	0.785534	1	EWB00_008373
-47	528.917	0.785669	1	EWB00_004932
26	1602.17	0.785817	1	EWB00_005321
-37.3333	563.083	0.785965	1	EWB00_008868
60.6667	318.5	0.78601	1	EWB00_006916
-43.3333	1535	0.786043	1	EWB00_007009
17.6667	108.583	0.786234	1	EWB00_007421
215.333	1316.33	0.786244	1	EWB00_005888
-0.666667	2.08333	0.786312	1	EWB00_002632
0.333333	0.75	0.786501	1	EWB00_011306
0.333333	0.5	0.786501	1	EWB00_002829
-0.333333	0.833333	0.786501	1	EWB00_005139
0.333333	0.5	0.786501	1	EWB00_001616
-302.333	10111.3	0.786678	1	EWB00_005325
10.6667	368.25	0.786682	1	EWB00_001007
-97.6667	1777.17	0.786724	1	EWB00_006197
23.6667	1556.92	0.786927	1	EWB00_010605
374.333	4893.33	0.787123	1	EWB00_003951
16.6667	252.25	0.787167	1	EWB00_007033
-42.3333	335.167	0.787235	1	EWB00_007409
28.3333	1312.25	0.787347	1	EWB00_005295
33.3333	822.083	0.787484	1	EWB00_003633
-1.33333	9.58333	0.78771	1	EWB00_009826
-156	2931.5	0.78789	1	EWB00_009844
44	998.333	0.788069	1	EWB00_009694
-12	164.667	0.788353	1	EWB00_009534
157.333	2000.75	0.788458	1	EWB00_002065
15	339.25	0.788543	1	EWB00_006637
-341.333	2174.42	0.788708	1	EWB00_007049
6	56.4167	0.788714	1	EWB00_003166
332	12162.6	0.788798	1	EWB00_002679
-8.66667	224.417	0.789177	1	EWB00_008186
-54.3333	1068.33	0.789419	1	EWB00_003099
309.667	5840.75	0.789428	1	EWB00_003020
-15.6667	528.333	0.789544	1	EWB00_009080
16.3333	290.667	0.789603	1	EWB00_003467
73.3333	1178	0.78971	1	EWB00_009329
104.333	4276.17	0.789738	1	EWB00_010975
-352.667	9008.92	0.789868	1	EWB00_007726
19	310.667	0.790015	1	EWB00_002399
-0.666667	5.5	0.790098	1	EWB00_005276
89.3333	1517.92	0.790213	1	EWB00_009842
-0.333333	0.583333	0.790277	1	EWB00_009176
-0.333333	0.916667	0.790277	1	EWB00_001963
0.333333	1.16667	0.790277	1	EWB00_008782
0.333333	0.833333	0.790277	1	EWB00_010532
-64	1231.33	0.79038	1	EWB00_005241
12.6667	218.083	0.790583	1	EWB00_011093
-61	1015.33	0.790593	1	EWB00_008329
68.6667	1460.42	0.790772	1	EWB00_009948
15.3333	716.917	0.790843	1	EWB00_010294
-86	1580.33	0.791006	1	EWB00_009435
-61.3333	1176.67	0.791091	1	EWB00_003432
2	59.6667	0.791432	1	EWB00_011241
-45.3333	964.25	0.791556	1	EWB00_002401
19	263.5	0.791586	1	EWB00_007213
6.66667	104.417	0.791662	1	EWB00_003599
-17.3333	330.333	0.791737	1	EWB00_003374
-50	1419.25	0.791825	1	EWB00_003048
-98.3333	1400.25	0.791834	1	EWB00_003933
-11	56.0833	0.791837	1	EWB00_002113
-13.3333	150	0.791952	1	EWB00_010079
-212.667	2796	0.791957	1	EWB00_006791
-2	13.0833	0.792032	1	EWB00_009031
-16.6667	397.667	0.792096	1	EWB00_009563
-15	156.167	0.792205	1	EWB00_004067
14	598.083	0.792212	1	EWB00_009300
20	1806.25	0.792335	1	EWB00_002921
5.33333	128.083	0.792433	1	EWB00_000316
-118.333	2132.83	0.792489	1	EWB00_000869
100	1585.83	0.792689	1	EWB00_007763
-104	3554.5	0.792748	1	EWB00_003348
-85	965.833	0.792788	1	EWB00_009223
-77.6667	1243.83	0.792808	1	EWB00_005628
28.3333	608.333	0.792996	1	EWB00_001797
4.66667	112.583	0.793114	1	EWB00_003042
-66.3333	1282	0.793252	1	EWB00_006853
85.6667	2591	0.793386	1	EWB00_007186
-75	1797	0.793391	1	EWB00_002991
2.66667	20.6667	0.793582	1	EWB00_005092
-1.66667	4.75	0.793643	1	EWB00_009726
115.667	6082.67	0.793664	1	EWB00_007931
48.6667	1444.17	0.793665	1	EWB00_001786
-93.3333	1213.08	0.794077	1	EWB00_003270
-1481.33	15593.2	0.794216	1	EWB00_008239
74	1328	0.794295	1	EWB00_005427
43.6667	689.5	0.79458	1	EWB00_010208
28.3333	326.25	0.794647	1	EWB00_003195
-163	5486	0.79478	1	EWB00_009336
522.333	3908.33	0.794942	1	EWB00_007522
-153.333	5684.83	0.795012	1	EWB00_001305
-68	1344.75	0.795046	1	EWB00_004243
-3	17.1667	0.795119	1	EWB00_003714
211.333	4175.33	0.795267	1	EWB00_010632
40.6667	1137.92	0.795284	1	EWB00_003701
9.66667	289.417	0.795349	1	EWB00_009265
-56	1399.17	0.79542	1	EWB00_011346
-16.6667	559.333	0.795705	1	EWB00_000437
12.3333	625	0.795802	1	EWB00_005348
17.3333	541.167	0.79587	1	EWB00_002198
-122	2476.83	0.795974	1	EWB00_001437
78.6667	2205.25	0.796195	1	EWB00_004715
9.33333	84.8333	0.796225	1	EWB00_002379
-81.3333	1765.42	0.796299	1	EWB00_001123
-2.66667	15.0833	0.79632	1	EWB00_011013
-213	3232.08	0.796694	1	EWB00_003410
-22.6667	153.417	0.79673	1	EWB00_010286
9.66667	114.833	0.796903	1	EWB00_004329
22	368.417	0.796982	1	EWB00_000299
0.333333	0.416667	0.797265	1	EWB00_001771
-43	1183.17	0.797277	1	EWB00_001758
-173.333	2242.5	0.797362	1	EWB00_003944
72	1252.33	0.79752	1	EWB00_006423
127.667	2962.33	0.797786	1	EWB00_000329
0.666667	2.16667	0.797931	1	EWB00_011024
-28.6667	973.833	0.798124	1	EWB00_007838
-5.66667	75.5833	0.798126	1	EWB00_011372
18	215.083	0.798664	1	EWB00_007577
86.6667	1368.92	0.798709	1	EWB00_011051
-75	4492.33	0.798843	1	EWB00_005060
-2643	23609.4	0.798844	1	EWB00_010796
63.6667	586.667	0.799031	1	EWB00_006124
-14.3333	930.833	0.799066	1	EWB00_000408
53.3333	1203	0.799077	1	EWB00_010172
24.3333	973.167	0.799244	1	EWB00_005318
-75.6667	1312.75	0.799495	1	EWB00_000369
238.333	8994.17	0.799609	1	EWB00_000725
-38.3333	855.5	0.79976	1	EWB00_004394
-175.333	6344.67	0.799971	1	EWB00_010705
106	3698.42	0.800316	1	EWB00_003608
-30	560.75	0.800338	1	EWB00_004887
97.6667	3554.67	0.800347	1	EWB00_000139
93	3856.33	0.800364	1	EWB00_007510
0.333333	0.666667	0.800507	1	EWB00_006279
-0.333333	2	0.800507	1	EWB00_008688
2.66667	13.6667	0.800602	1	EWB00_000715
-87.6667	1217.42	0.800787	1	EWB00_008414
81.3333	1326.5	0.801125	1	EWB00_000968
7	111.333	0.801343	1	EWB00_003043
169	3916.67	0.801345	1	EWB00_007436
-18.3333	1958.5	0.801967	1	EWB00_002016
-59.3333	953.25	0.80197	1	EWB00_010731
-672	20019.1	0.802001	1	EWB00_003851
-161.333	2201	0.802188	1	EWB00_009041
-14	1168.42	0.802264	1	EWB00_004776
43.6667	1405.67	0.802453	1	EWB00_007327
-148.333	2735	0.802602	1	EWB00_010878
22.3333	871	0.802821	1	EWB00_006395
-4	38.9167	0.802953	1	EWB00_002667
-104	1423.17	0.803058	1	EWB00_001283
-4	84.5833	0.803481	1	EWB00_009308
0.333333	1.16667	0.803598	1	EWB00_008406
-8.33333	185.5	0.803794	1	EWB00_004028
-11.6667	171.25	0.803817	1	EWB00_005379
-31.6667	340	0.804077	1	EWB00_006294
51.3333	1602.25	0.804329	1	EWB00_010703
-8.66667	73.0833	0.80439	1	EWB00_007896
-8.33333	82.9167	0.80446	1	EWB00_004034
173.667	2295.42	0.804468	1	EWB00_011250
8.66667	108.417	0.804474	1	EWB00_005445
5	74.3333	0.804546	1	EWB00_006430
1348.67	27390.8	0.804914	1	EWB00_000493
-0.666667	8.41667	0.804947	1	EWB00_005110
-41.6667	3241.5	0.805002	1	EWB00_006583
-106.667	2514.17	0.805127	1	EWB00_006940
-9	102.25	0.805285	1	EWB00_004145
39.3333	1149.58	0.805451	1	EWB00_010387
-30.3333	286.5	0.805626	1	EWB00_003383
48.3333	2290.08	0.805664	1	EWB00_004531
53.6667	1307.17	0.805714	1	EWB00_004001
19	284.417	0.805837	1	EWB00_006766
-114	2463.5	0.80594	1	EWB00_003577
-3.33333	54.5	0.806017	1	EWB00_009880
-55.3333	946.5	0.806048	1	EWB00_002887
42	520.083	0.806378	1	EWB00_007385
144.333	2980.5	0.806401	1	EWB00_004822
-0.333333	1.16667	0.80655	1	EWB00_001096
0.333333	1.91667	0.80655	1	EWB00_007030
-0.333333	1.25	0.80655	1	EWB00_004235
0.333333	0.916667	0.80655	1	EWB00_010567
2.66667	18.3333	0.806592	1	EWB00_006826
-120.667	3174.5	0.807004	1	EWB00_000669
-0.666667	6.75	0.807129	1	EWB00_004444
-14	212	0.807267	1	EWB00_004554
-1.66667	23.6667	0.80729	1	EWB00_006418
-305	3289.92	0.807518	1	EWB00_002121
-1.33333	29.75	0.807805	1	EWB00_004886
62	813.417	0.807825	1	EWB00_007337
-0.666667	5.58333	0.80784	1	EWB00_005883
-0.666667	4.08333	0.80784	1	EWB00_007087
231.667	7769.17	0.807877	1	EWB00_005173
-179.333	2072.08	0.807974	1	EWB00_002550
47.3333	973.167	0.808093	1	EWB00_003932
-5.33333	73.9167	0.808224	1	EWB00_005919
39.3333	1589.42	0.808236	1	EWB00_006510
-22.6667	2244.83	0.808259	1	EWB00_008365
-27.6667	373.583	0.808411	1	EWB00_006815
-63.3333	2030.58	0.80851	1	EWB00_006770
117	2843.17	0.808727	1	EWB00_007555
18	503.167	0.808875	1	EWB00_001013
-31	333	0.8089	1	EWB00_000285
27.6667	682.167	0.808958	1	EWB00_010626
-39.3333	1407.58	0.808986	1	EWB00_010236
-206.333	3655.67	0.809041	1	EWB00_007215
-20.3333	1000.67	0.809164	1	EWB00_003840
93	3416.75	0.809293	1	EWB00_002930
-41.3333	905.583	0.809308	1	EWB00_006261
0.333333	2.08333	0.809373	1	EWB00_007446
0.333333	0.75	0.809373	1	EWB00_008202
25	841.417	0.809399	1	EWB00_008642
108.333	1320	0.809505	1	EWB00_001863
-24	1261.25	0.809545	1	EWB00_009169
33	1111	0.809635	1	EWB00_004066
-644	6700.92	0.80967	1	EWB00_009449
35.3333	1261	0.809763	1	EWB00_010656
-85.3333	2039.5	0.810518	1	EWB00_007822
-19	487.833	0.810611	1	EWB00_006562
-113	3129.58	0.810748	1	EWB00_010308
-118.333	3687.83	0.810803	1	EWB00_000095
-27	497.75	0.811026	1	EWB00_000606
-3.33333	81.8333	0.811158	1	EWB00_005416
11.3333	133.833	0.811288	1	EWB00_007867
44.6667	627.917	0.811302	1	EWB00_004316
94.6667	3866.33	0.811353	1	EWB00_004010
23	999.417	0.811837	1	EWB00_003641
-50.3333	799.333	0.811839	1	EWB00_003523
-99.3333	3230.25	0.812063	1	EWB00_002818
0.333333	0.666667	0.812075	1	EWB00_006751
0.333333	1.66667	0.812075	1	EWB00_006134
1	7.83333	0.812412	1	EWB00_008463
2.66667	69.8333	0.812689	1	EWB00_004364
-118.333	2570.33	0.812998	1	EWB00_006315
-85.3333	1264.92	0.813469	1	EWB00_009109
-56	1426.25	0.813551	1	EWB00_009320
-89.6667	1979	0.813819	1	EWB00_009414
28.3333	748	0.81429	1	EWB00_004277
-27.3333	595.25	0.814477	1	EWB00_008676
0.666667	5.91667	0.814543	1	EWB00_010610
-19.3333	2026.33	0.814561	1	EWB00_008362
-0.333333	1	0.814666	1	EWB00_003661
-0.333333	0.75	0.814666	1	EWB00_003896
-0.333333	1.25	0.814666	1	EWB00_009620
0.333333	1.75	0.814666	1	EWB00_010267
-9	133.917	0.814963	1	EWB00_007297
-75.3333	1131	0.815039	1	EWB00_004468
-20.3333	351.417	0.815138	1	EWB00_008160
66	1072.08	0.815233	1	EWB00_005274
-23.3333	403.083	0.816353	1	EWB00_006678
-7.66667	294.667	0.816364	1	EWB00_003758
17.3333	282.833	0.816385	1	EWB00_009368
82.3333	1601.83	0.816393	1	EWB00_002579
-8.33333	130.917	0.816457	1	EWB00_007490
267.667	3689.67	0.81648	1	EWB00_010424
-42.6667	412.417	0.816665	1	EWB00_009922
-114.667	1659.08	0.81672	1	EWB00_010207
32	510.75	0.816733	1	EWB00_010175
19	373.667	0.816761	1	EWB00_004778
-0.333333	1.16667	0.817153	1	EWB00_001932
-0.333333	0.833333	0.817153	1	EWB00_005664
0.333333	1.08333	0.817153	1	EWB00_003269
-100	2232.83	0.817348	1	EWB00_009554
29.6667	850.917	0.817405	1	EWB00_009154
8.33333	121.333	0.817443	1	EWB00_004688
26	1448.83	0.81756	1	EWB00_004128
16	351.25	0.817808	1	EWB00_010491
-131.667	3717.75	0.81787	1	EWB00_005217
40.3333	748.333	0.817902	1	EWB00_000372
-9.66667	48.75	0.817937	1	EWB00_009784
103	2229.67	0.818115	1	EWB00_009331
56.3333	1694.5	0.818324	1	EWB00_002858
391.667	11680.9	0.818463	1	EWB00_006537
-71	1171.92	0.818593	1	EWB00_000152
-59.3333	2353.25	0.8188	1	EWB00_007966
-19.6667	229	0.818963	1	EWB00_005159
147.667	5300.67	0.819046	1	EWB00_011252
22.3333	1023	0.81909	1	EWB00_005690
20.6667	766.917	0.819135	1	EWB00_007810
-76.6667	1516.08	0.819241	1	EWB00_002501
-22.6667	1494.75	0.819262	1	EWB00_008483
-93.3333	1526.67	0.81928	1	EWB00_002318
-4.33333	98.25	0.819293	1	EWB00_010892
-41.3333	2683.42	0.819411	1	EWB00_010735
20.3333	384.667	0.819419	1	EWB00_002974
-78.6667	679.833	0.81944	1	EWB00_009943
10	883.417	0.819559	1	EWB00_010767
-1.33333	19.6667	0.819984	1	EWB00_009291
10.6667	96.6667	0.820047	1	EWB00_000475
-107.333	1648.75	0.820096	1	EWB00_003235
21.6667	459.583	0.820234	1	EWB00_003665
-29.3333	427.583	0.820339	1	EWB00_001181
48.3333	3855.75	0.820566	1	EWB00_004850
-1.66667	20.3333	0.820605	1	EWB00_007807
-247.333	5583.08	0.820666	1	EWB00_000221
-11.6667	214.667	0.820689	1	EWB00_004687
153.333	5293.08	0.820759	1	EWB00_010177
49.6667	1091.33	0.820776	1	EWB00_003966
68	1167.58	0.820964	1	EWB00_000620
6.66667	93.75	0.821018	1	EWB00_005563
17.6667	275.083	0.821055	1	EWB00_006942
-79.6667	2011.67	0.821077	1	EWB00_000508
-20.6667	331.167	0.821329	1	EWB00_001404
-4.33333	40.5	0.821332	1	EWB00_010262
-4	37.25	0.821343	1	EWB00_007064
-11	91	0.821373	1	EWB00_005184
-28.6667	955.417	0.821391	1	EWB00_010783
84.6667	1331.5	0.821392	1	EWB00_006040
107	2462.67	0.821776	1	EWB00_001494
0.333333	1.5	0.82184	1	EWB00_000912
81	1221.25	0.821901	1	EWB00_006071
68	935.167	0.821922	1	EWB00_007848
10.3333	133.667	0.822258	1	EWB00_010972
32	1255.25	0.822282	1	EWB00_007162
733	8438.5	0.822471	1	EWB00_009771
-19.6667	716.167	0.822485	1	EWB00_007984
-22	450.167	0.822516	1	EWB00_009432
-24.6667	923.417	0.822649	1	EWB00_007543
35.3333	755	0.822738	1	EWB00_001483
-4	123.333	0.823208	1	EWB00_001957
533.667	12859.2	0.823289	1	EWB00_007855
-80.3333	3011.83	0.82334	1	EWB00_007641
25.6667	1151.25	0.823343	1	EWB00_007964
42.3333	1318	0.823411	1	EWB00_004107
10.3333	139.25	0.823459	1	EWB00_005235
-9.66667	121.167	0.823563	1	EWB00_007658
-15	666.417	0.8238	1	EWB00_001621
49	853.75	0.823952	1	EWB00_000965
-41.6667	594.083	0.823952	1	EWB00_002728
2213.67	128738	0.82396	1	EWB00_011356
0.333333	1.58333	0.824052	1	EWB00_003189
17.6667	280.333	0.824081	1	EWB00_006970
3.66667	88.0833	0.824289	1	EWB00_005737
30.3333	1755.75	0.824495	1	EWB00_002970
249.333	8545.33	0.824802	1	EWB00_005181
-340.333	3397.83	0.824809	1	EWB00_004734
-185	2474.25	0.824839	1	EWB00_006976
13.3333	199.5	0.824888	1	EWB00_003457
10	478.75	0.824991	1	EWB00_002539
26	432	0.825304	1	EWB00_004276
-25	292.667	0.825305	1	EWB00_007227
78	1642.25	0.82551	1	EWB00_010028
73.3333	2794.08	0.825679	1	EWB00_002911
-16.6667	773.25	0.826018	1	EWB00_002770
0.333333	1.08333	0.826184	1	EWB00_005376
-13.3333	862.833	0.826406	1	EWB00_003220
122.333	1825.42	0.826479	1	EWB00_006675
-47	860.833	0.826489	1	EWB00_004103
41	1753.67	0.826605	1	EWB00_000401
51.3333	1412.75	0.826788	1	EWB00_002561
121.333	2237.33	0.827014	1	EWB00_004419
-5.66667	59.0833	0.827056	1	EWB00_008770
-413	13207.3	0.827065	1	EWB00_007419
0.666667	8.5	0.827121	1	EWB00_002766
26	1535.67	0.827158	1	EWB00_007766
5.66667	49.4167	0.827206	1	EWB00_009243
70.6667	1432.5	0.827233	1	EWB00_005876
-48.3333	1684.5	0.827487	1	EWB00_000921
-51	1210.75	0.827503	1	EWB00_011133
-5.66667	60.1667	0.827617	1	EWB00_000850
0.666667	4.33333	0.827634	1	EWB00_003434
-6	28.25	0.827643	1	EWB00_006285
-88.6667	3069.25	0.827703	1	EWB00_004129
-8	88.6667	0.827745	1	EWB00_008548
-28.3333	726.667	0.827758	1	EWB00_000974
-18.6667	688	0.827848	1	EWB00_005790
0.333333	1.5	0.82824	1	EWB00_005492
31.6667	1863.08	0.828455	1	EWB00_001665
44.6667	1545.33	0.828567	1	EWB00_004856
-118	3584.17	0.828674	1	EWB00_006147
-147.667	1863.92	0.828682	1	EWB00_003114
105.333	3488.42	0.828704	1	EWB00_006809
75.6667	1492.83	0.828878	1	EWB00_006207
-120.333	3969.5	0.828882	1	EWB00_004614
-25	467.417	0.828945	1	EWB00_009738
38.3333	1765.33	0.82898	1	EWB00_005748
-10.3333	133.667	0.828993	1	EWB00_008258
-187.333	3127.25	0.829101	1	EWB00_001745
72.3333	2700.42	0.829137	1	EWB00_004839
0.666667	5.16667	0.829145	1	EWB00_000933
-42	3635.83	0.829356	1	EWB00_006073
-68	1540.92	0.829478	1	EWB00_005588
-2.66667	44.75	0.829517	1	EWB00_011314
-16.3333	1331.75	0.829743	1	EWB00_005610
-20.3333	730.167	0.830091	1	EWB00_005425
56	1740.83	0.830226	1	EWB00_007518
-3.33333	38.0833	0.830295	1	EWB00_008559
-53	698.167	0.830339	1	EWB00_007958
2	37.25	0.830355	1	EWB00_007500
-98	1867.5	0.830388	1	EWB00_010047
-15.3333	248.5	0.830427	1	EWB00_007593
-12.6667	220.917	0.830452	1	EWB00_003078
-86.3333	1751.08	0.830557	1	EWB00_006494
61.6667	2676.25	0.830782	1	EWB00_007126
20	365.417	0.830989	1	EWB00_008678
-278	4949.42	0.831081	1	EWB00_003900
34.6667	1455	0.831154	1	EWB00_001221
-43.3333	1058.25	0.831179	1	EWB00_004416
-10.3333	108.083	0.831465	1	EWB00_004571
226	25901.3	0.831724	1	EWB00_009263
-73.6667	1320	0.832027	1	EWB00_005378
19.3333	1396.58	0.832305	1	EWB00_005345
-1	20.1667	0.832383	1	EWB00_006369
16	117.833	0.832431	1	EWB00_008165
49.3333	1042.17	0.832461	1	EWB00_003142
-27	1316.58	0.832511	1	EWB00_006001
21	665.25	0.832822	1	EWB00_010501
-32	673.667	0.833014	1	EWB00_006233
13.3333	692.583	0.833207	1	EWB00_006205
-30.3333	727.667	0.833286	1	EWB00_004860
71.3333	2109.58	0.833348	1	EWB00_002017
-241.333	13356	0.83341	1	EWB00_010004
68.3333	865.917	0.833447	1	EWB00_010784
-28.3333	464.917	0.83346	1	EWB00_007074
-3.66667	66.25	0.833546	1	EWB00_000737
70.3333	2241.75	0.833746	1	EWB00_007603
28	1610.83	0.833761	1	EWB00_003833
-95.3333	1673.08	0.833929	1	EWB00_001047
0.333333	1.5	0.833997	1	EWB00_009232
-38.3333	1140	0.834056	1	EWB00_009798
-2.33333	33.4167	0.834104	1	EWB00_002058
-23.6667	781.667	0.834237	1	EWB00_007286
45	1806.5	0.83425	1	EWB00_008072
-91.6667	1679.42	0.834668	1	EWB00_007941
288.333	7688.25	0.834885	1	EWB00_010420
-53	875.5	0.834964	1	EWB00_006711
40	1626.08	0.834977	1	EWB00_005751
81.6667	1224.42	0.835011	1	EWB00_005634
-15	222.5	0.835153	1	EWB00_000171
8.66667	150.25	0.835383	1	EWB00_009517
-67.6667	1182.83	0.835566	1	EWB00_008029
669.667	27457.1	0.835569	1	EWB00_001011
50.6667	891.333	0.835725	1	EWB00_001041
87	5136.5	0.83574	1	EWB00_008240
17.3333	316.5	0.835823	1	EWB00_004730
-34.3333	1091.75	0.835989	1	EWB00_000374
2.33333	61.9167	0.836002	1	EWB00_002071
11.3333	463.417	0.836058	1	EWB00_008261
-41	839.5	0.836238	1	EWB00_000978
13.6667	739	0.836519	1	EWB00_009580
36	883.083	0.836888	1	EWB00_005167
15	433.583	0.837184	1	EWB00_001225
-10.3333	428.417	0.83736	1	EWB00_011349
41.3333	935.583	0.837482	1	EWB00_000544
-0.333333	2	0.837528	1	EWB00_008549
-10.3333	381.833	0.837725	1	EWB00_001469
41.3333	751.25	0.837798	1	EWB00_000864
23.6667	2312.67	0.837871	1	EWB00_010875
45.3333	2055.67	0.837912	1	EWB00_009301
29	857.5	0.838129	1	EWB00_010057
-10	757.583	0.838309	1	EWB00_008762
135.333	3622.33	0.838462	1	EWB00_002740
-6.66667	143.583	0.838536	1	EWB00_011201
43.6667	1161.17	0.838577	1	EWB00_000397
-32.3333	381.833	0.838688	1	EWB00_008102
53.6667	1281.25	0.838849	1	EWB00_008681
154.333	8573.08	0.8389	1	EWB00_004515
19.3333	995.5	0.839129	1	EWB00_008183
0.333333	2.25	0.839211	1	EWB00_000015
0.333333	4.75	0.839211	1	EWB00_009975
0.333333	2.41667	0.839211	1	EWB00_009967
-4.66667	32.5833	0.839433	1	EWB00_006852
-8	108.75	0.839519	1	EWB00_001187
-1.66667	79	0.839571	1	EWB00_009462
24.3333	350.583	0.839677	1	EWB00_006503
162	4993.83	0.839696	1	EWB00_005735
-60	1770.67	0.839802	1	EWB00_005934
9	140.667	0.839807	1	EWB00_001970
-120.333	3154.5	0.839935	1	EWB00_002999
-198.667	5568.25	0.839946	1	EWB00_004838
8	125.083	0.839972	1	EWB00_003543
-36	999.917	0.839999	1	EWB00_007204
-75.6667	1097.25	0.840028	1	EWB00_008567
144.333	4842.92	0.840092	1	EWB00_003680
-120.667	3090.08	0.840217	1	EWB00_007854
30	666.25	0.840234	1	EWB00_009339
27	949.167	0.840345	1	EWB00_003245
266.667	6044.58	0.840361	1	EWB00_005476
-87.3333	2767.92	0.84064	1	EWB00_009039
-9.33333	152	0.840724	1	EWB00_009024
11.3333	256.75	0.840785	1	EWB00_002535
-5	59.5833	0.840794	1	EWB00_001387
0.333333	1.33333	0.840843	1	EWB00_005462
43.3333	1962.33	0.840855	1	EWB00_003653
-44.3333	734.667	0.841249	1	EWB00_009178
32.6667	658.167	0.841433	1	EWB00_000314
51.6667	1054.75	0.841733	1	EWB00_000789
-39.3333	1450.58	0.841945	1	EWB00_005990
-11.6667	159.417	0.841982	1	EWB00_010032
-44.3333	1959.25	0.84199	1	EWB00_008474
-335.667	4219.67	0.842076	1	EWB00_006708
16.6667	332.167	0.842344	1	EWB00_009809
0.333333	2.33333	0.842426	1	EWB00_002287
0.333333	1.58333	0.842426	1	EWB00_007043
0.333333	1.83333	0.842426	1	EWB00_004972
-21.3333	1655.58	0.842495	1	EWB00_000615
16.6667	341.25	0.843318	1	EWB00_000332
4	79.8333	0.84346	1	EWB00_006762
-63.3333	1223.5	0.843632	1	EWB00_000571
-2.66667	18.5833	0.843652	1	EWB00_010494
5	107.5	0.843856	1	EWB00_002671
-12	951.083	0.844182	1	EWB00_007063
-3.66667	39.6667	0.844575	1	EWB00_008010
-103	2451.17	0.844599	1	EWB00_008637
106.667	3146.75	0.844662	1	EWB00_004642
4.33333	61.1667	0.844667	1	EWB00_005808
274.333	10764.5	0.844703	1	EWB00_008915
86	1278.83	0.844809	1	EWB00_002358
-16	622.583	0.845196	1	EWB00_009782
-21.6667	2215.25	0.845223	1	EWB00_003571
30.6667	1187.92	0.845232	1	EWB00_005439
647.667	8828.5	0.845251	1	EWB00_010581
83	700.917	0.845265	1	EWB00_002111
-43.6667	2468.08	0.845397	1	EWB00_007842
0.333333	1.58333	0.845456	1	EWB00_009832
11.6667	181.917	0.845813	1	EWB00_008093
-12.6667	202.417	0.845959	1	EWB00_003623
-1	21.25	0.845968	1	EWB00_004964
3742.67	69825.7	0.846061	1	EWB00_009328
19	1538.75	0.846185	1	EWB00_000678
-14	369.417	0.846328	1	EWB00_004112
-14.6667	451.333	0.846369	1	EWB00_007256
-31.3333	529.083	0.846391	1	EWB00_002515
107.333	2460.83	0.846488	1	EWB00_009069
35	881.083	0.846663	1	EWB00_010621
21.3333	1103.25	0.846721	1	EWB00_007469
73	1283.17	0.846787	1	EWB00_003153
-3	57.5	0.846879	1	EWB00_008088
-57.3333	4525.33	0.847062	1	EWB00_006829
-73	2037.33	0.847279	1	EWB00_006447
-32.3333	487.417	0.847361	1	EWB00_006821
-79	2386	0.847453	1	EWB00_006844
-31.6667	664.667	0.847454	1	EWB00_007616
12	197.083	0.847468	1	EWB00_010492
15.6667	333.583	0.847697	1	EWB00_007545
-42.3333	1630.5	0.847772	1	EWB00_005907
-45	1862	0.847979	1	EWB00_004022
9	113.5	0.848182	1	EWB00_008197
-19	619.417	0.848237	1	EWB00_009941
0.333333	1.66667	0.848317	1	EWB00_009463
-96.3333	2238	0.848372	1	EWB00_010976
-54.3333	639.25	0.848571	1	EWB00_010083
22	1021.5	0.848592	1	EWB00_005960
8	166.583	0.848787	1	EWB00_003351
-15.3333	617.167	0.848848	1	EWB00_007900
127.333	4652.92	0.849107	1	EWB00_000479
-5.66667	86.8333	0.849144	1	EWB00_001028
-11.6667	431.083	0.849362	1	EWB00_005075
-3.66667	39.3333	0.849456	1	EWB00_010059
-0.333333	1.41667	0.849689	1	EWB00_007786
0.333333	3.33333	0.849689	1	EWB00_010551
-0.333333	2.08333	0.849689	1	EWB00_008534
-99	3280.75	0.849741	1	EWB00_009025
-84	1625.58	0.849778	1	EWB00_008259
12	368.417	0.8499	1	EWB00_004332
12	349.75	0.849967	1	EWB00_002202
5.66667	104.25	0.850481	1	EWB00_001912
-6.33333	108.75	0.850561	1	EWB00_010642
31	721.583	0.850774	1	EWB00_008546
10.3333	205.25	0.850913	1	EWB00_008430
-44.6667	589	0.850961	1	EWB00_008426
-35.3333	845.167	0.85116	1	EWB00_004849
67	2460.5	0.851196	1	EWB00_000489
-32.3333	994.5	0.8514	1	EWB00_007253
55.6667	1144.08	0.851617	1	EWB00_002434
276.333	13372.8	0.851946	1	EWB00_005244
61.3333	1438.83	0.8521	1	EWB00_002852
5.33333	88.4167	0.852258	1	EWB00_002806
23.6667	1356.17	0.852441	1	EWB00_005404
193.667	14131.2	0.852472	1	EWB00_004716
103.667	1423.5	0.8526	1	EWB00_008796
12.3333	392.417	0.852792	1	EWB00_010583
-23.6667	616.75	0.852794	1	EWB00_002215
18.3333	755.833	0.852805	1	EWB00_002583
-21	392.333	0.852925	1	EWB00_005650
-139.667	1626.5	0.853143	1	EWB00_006994
-49	1317.83	0.853339	1	EWB00_010483
-93.3333	3609.25	0.853591	1	EWB00_008299
0.333333	1.91667	0.853593	1	EWB00_011360
69.6667	5144	0.853846	1	EWB00_001065
15.6667	327.667	0.853902	1	EWB00_007386
42.3333	1680.83	0.853999	1	EWB00_006527
-5.33333	380.333	0.854313	1	EWB00_006884
78.6667	1182.33	0.854327	1	EWB00_010480
4	69.5	0.854381	1	EWB00_008394
-3.33333	186.167	0.854431	1	EWB00_001841
-0.666667	65.9167	0.854463	1	EWB00_001662
-20.6667	990.75	0.854553	1	EWB00_010402
-16.6667	1265.42	0.854666	1	EWB00_001229
-15	252	0.854752	1	EWB00_004726
-57	2804.08	0.854791	1	EWB00_001496
0.333333	2.08333	0.854828	1	EWB00_009877
-0.333333	1.41667	0.854828	1	EWB00_005300
1	13.25	0.854848	1	EWB00_008897
-24	406.167	0.854867	1	EWB00_003342
-12.6667	976.417	0.85492	1	EWB00_008887
-73	2989.17	0.854977	1	EWB00_002865
19	361.25	0.854997	1	EWB00_002049
-18.6667	288	0.855278	1	EWB00_011129
-20.3333	597.583	0.85531	1	EWB00_011258
-40.3333	1364.33	0.855392	1	EWB00_006012
25	796.417	0.855398	1	EWB00_004466
1.66667	31.3333	0.85548	1	EWB00_005040
31	3759.33	0.855588	1	EWB00_006271
24	1695.08	0.85562	1	EWB00_002841
-8.66667	188.25	0.855717	1	EWB00_006330
-45.3333	2536.83	0.856128	1	EWB00_003550
-16	305.75	0.856148	1	EWB00_002981
56.3333	1223.42	0.856231	1	EWB00_006280
18	313.083	0.856299	1	EWB00_005053
11	1576.83	0.856317	1	EWB00_010283
7.33333	132.5	0.856379	1	EWB00_011344
49.3333	1739.83	0.856533	1	EWB00_011095
-138.333	2864.17	0.856721	1	EWB00_008433
-121	3330.58	0.856928	1	EWB00_001334
65	2267.75	0.856938	1	EWB00_003113
23.6667	409.667	0.856986	1	EWB00_009158
16.6667	1001.17	0.857006	1	EWB00_002361
6.33333	138.833	0.857036	1	EWB00_008605
-20.6667	1021.25	0.857067	1	EWB00_005925
11.6667	406.833	0.857092	1	EWB00_003994
13.6667	564.75	0.85715	1	EWB00_003755
-36.3333	1534.83	0.85721	1	EWB00_001424
51.6667	1194.58	0.857364	1	EWB00_004079
16	639.833	0.857434	1	EWB00_002426
-19.6667	784.417	0.857731	1	EWB00_011212
126	6785.25	0.857839	1	EWB00_005908
49.3333	1329	0.857922	1	EWB00_002982
-9.33333	195	0.857989	1	EWB00_003514
-27.6667	873.5	0.858029	1	EWB00_001350
-21	276.75	0.858072	1	EWB00_005176
30.3333	741.5	0.858098	1	EWB00_004216
6.33333	429.167	0.85824	1	EWB00_004616
-13.6667	434.75	0.85826	1	EWB00_011293
-19.6667	360.833	0.858333	1	EWB00_010140
-0.333333	3.16667	0.858354	1	EWB00_008405
-188.667	2747.17	0.85838	1	EWB00_001056
12.6667	666.75	0.858478	1	EWB00_002421
-15.3333	252	0.858562	1	EWB00_001865
-0.666667	6.25	0.858582	1	EWB00_009725
-2	39.8333	0.858711	1	EWB00_002771
-51.6667	1016.25	0.858796	1	EWB00_009510
-17.3333	725.917	0.858877	1	EWB00_006048
-41	993.5	0.858905	1	EWB00_006453
-4.33333	39.25	0.858948	1	EWB00_005154
-59.3333	2816.92	0.859058	1	EWB00_003678
2	26.5	0.859209	1	EWB00_005589
230	8920.42	0.859249	1	EWB00_002371
-47	2684.92	0.859267	1	EWB00_007647
-39	1956.67	0.8594	1	EWB00_008129
56.3333	3611	0.859432	1	EWB00_005877
-2.66667	83.8333	0.859576	1	EWB00_009229
-5.33333	126.5	0.859592	1	EWB00_007202
3	56.5833	0.859644	1	EWB00_000999
11.3333	326.5	0.859759	1	EWB00_007597
35.6667	1573	0.859761	1	EWB00_008227
-0.666667	8.08333	0.85997	1	EWB00_003785
-63.3333	3763.08	0.86016	1	EWB00_001419
4.33333	253.5	0.860234	1	EWB00_002997
-72.6667	4731.75	0.860357	1	EWB00_006428
0.333333	2	0.860567	1	EWB00_004142
17.3333	670.833	0.860651	1	EWB00_009666
-73.6667	4306.58	0.860823	1	EWB00_008931
3.66667	78.75	0.860845	1	EWB00_005178
-261	13271.1	0.860902	1	EWB00_000166
22.6667	692.917	0.860902	1	EWB00_008361
-72.6667	2003.92	0.860923	1	EWB00_005326
122.333	2493.33	0.861097	1	EWB00_009902
27.3333	951.5	0.861421	1	EWB00_004029
27.6667	1582.67	0.861495	1	EWB00_004456
-134.333	2778.75	0.86161	1	EWB00_003568
27.3333	223.583	0.861703	1	EWB00_003642
55.3333	1405	0.861706	1	EWB00_007352
-114.667	4522.67	0.861791	1	EWB00_008943
-1.66667	32.9167	0.861822	1	EWB00_003635
-14.6667	795.417	0.86211	1	EWB00_010204
19.6667	453.5	0.862138	1	EWB00_006612
-59	1949.08	0.862423	1	EWB00_008683
-26.6667	601.5	0.862453	1	EWB00_004728
-0.333333	1.08333	0.862679	1	EWB00_009228
-46.6667	1078	0.862691	1	EWB00_002162
-1	20.3333	0.862696	1	EWB00_010771
50.3333	7805.75	0.862818	1	EWB00_006879
-23	527.25	0.863022	1	EWB00_007244
22.6667	661.917	0.863162	1	EWB00_001346
10.3333	186.167	0.863186	1	EWB00_007150
11.6667	517.833	0.863199	1	EWB00_000614
36.3333	1076.08	0.86323	1	EWB00_000254
-6.33333	108.333	0.863376	1	EWB00_010740
-1	24	0.863379	1	EWB00_005146
-0.333333	1.08333	0.8637	1	EWB00_010458
32.6667	1809.25	0.863841	1	EWB00_009047
-70	1280.83	0.863907	1	EWB00_000762
-14	659.667	0.863919	1	EWB00_006756
118.667	7473	0.863999	1	EWB00_001891
60.6667	1749.83	0.8642	1	EWB00_002234
-58	1484.33	0.864456	1	EWB00_006790
37.6667	953	0.864599	1	EWB00_006881
17	472.167	0.86472	1	EWB00_002875
-76.3333	4151.42	0.86476	1	EWB00_000159
-30	2142.5	0.86485	1	EWB00_003313
-30.3333	1914.92	0.864869	1	EWB00_000751
-75.3333	4140.75	0.865226	1	EWB00_000491
37	1452.67	0.865474	1	EWB00_006592
-13	182.667	0.865714	1	EWB00_008035
216.333	3378.75	0.865798	1	EWB00_008346
-30	1065.67	0.865917	1	EWB00_008340
26.6667	742.75	0.865953	1	EWB00_000578
-6.33333	106.833	0.865967	1	EWB00_009883
-27	936.5	0.865982	1	EWB00_005561
-19.3333	287.833	0.866209	1	EWB00_006693
19.6667	368.167	0.866218	1	EWB00_004354
-17	369.167	0.866298	1	EWB00_007654
-57.3333	3141.17	0.866632	1	EWB00_005841
-54	1166.83	0.86674	1	EWB00_007158
69	1976.17	0.866764	1	EWB00_001182
58.3333	5469.75	0.866947	1	EWB00_005924
121.333	9797.58	0.86695	1	EWB00_006765
-1.33333	13.75	0.867044	1	EWB00_000275
-7.66667	115.5	0.867688	1	EWB00_008415
17	634.583	0.867775	1	EWB00_009696
-50.6667	1612.83	0.867778	1	EWB00_010224
-3.66667	75.5	0.86782	1	EWB00_006212
15	822.917	0.867897	1	EWB00_008744
11.3333	245.917	0.867897	1	EWB00_006601
27.3333	1747.42	0.867957	1	EWB00_001936
24.3333	728.25	0.867962	1	EWB00_001789
29	533.333	0.868012	1	EWB00_008323
19.6667	1107.58	0.86861	1	EWB00_003241
-43.3333	1070.92	0.86869	1	EWB00_008256
3.33333	39.8333	0.868705	1	EWB00_009016
47	1017.75	0.868994	1	EWB00_000529
-4.66667	97.5833	0.869045	1	EWB00_007992
-85	951.667	0.869179	1	EWB00_003702
39.3333	1297.58	0.869334	1	EWB00_001961
-27.6667	480.25	0.869339	1	EWB00_010080
-85.3333	2552.92	0.869481	1	EWB00_006451
5.33333	132.25	0.869745	1	EWB00_002304
11.6667	978.5	0.869812	1	EWB00_006008
-19	463.167	0.869814	1	EWB00_000150
-17.3333	768.333	0.870153	1	EWB00_001658
-37	1205.67	0.870186	1	EWB00_008434
-217	3840.08	0.870588	1	EWB00_006569
46	1302.25	0.870637	1	EWB00_003052
-10	159.5	0.870927	1	EWB00_004335
-60	1435.17	0.871184	1	EWB00_008518
-74	1824.5	0.87142	1	EWB00_011054
45.6667	1681.92	0.871513	1	EWB00_007023
-20	569.917	0.871693	1	EWB00_006951
-5.66667	120.917	0.871764	1	EWB00_010230
-16.3333	606.167	0.871857	1	EWB00_005916
-18.6667	449.083	0.87215	1	EWB00_004989
-145	3822.5	0.872171	1	EWB00_010764
1.66667	52.8333	0.872182	1	EWB00_009928
-57.3333	3658.92	0.872235	1	EWB00_007762
12.6667	295.75	0.87229	1	EWB00_002870
-29	718	0.872339	1	EWB00_005980
-50.3333	1244.83	0.8724	1	EWB00_011363
2	23.0833	0.872576	1	EWB00_007193
-51	1141.67	0.872714	1	EWB00_002562
-26.6667	901.5	0.872759	1	EWB00_007535
-37	1342	0.873417	1	EWB00_002462
52.6667	2639.33	0.873462	1	EWB00_007451
16.3333	590.667	0.873484	1	EWB00_001610
-36.6667	601.083	0.873549	1	EWB00_008956
22.6667	1773.58	0.873647	1	EWB00_008579
-4.66667	170.333	0.873683	1	EWB00_009356
35.6667	1041.17	0.873846	1	EWB00_004454
-6.66667	171.5	0.873945	1	EWB00_011300
22	1426.67	0.873993	1	EWB00_006499
2	25.1667	0.874128	1	EWB00_000874
47.6667	3598.58	0.874183	1	EWB00_000052
8.66667	200.083	0.874199	1	EWB00_004567
-41	1228.75	0.874245	1	EWB00_006184
41.6667	741.083	0.874279	1	EWB00_006356
0.333333	5	0.874405	1	EWB00_003271
-92.6667	4329.08	0.874564	1	EWB00_003770
3.66667	81.8333	0.874595	1	EWB00_001455
27	1073.42	0.874854	1	EWB00_008550
4	57	0.875168	1	EWB00_006478
42	871.25	0.8752	1	EWB00_007131
9	179.167	0.875267	1	EWB00_005845
-11	1015.67	0.875345	1	EWB00_002910
-62.6667	2729.5	0.875581	1	EWB00_009605
33	1771.5	0.875588	1	EWB00_010813
11.6667	302.5	0.875695	1	EWB00_009029
16.6667	342.5	0.875993	1	EWB00_005778
11	539.667	0.87635	1	EWB00_001230
-29	636.083	0.87639	1	EWB00_006060
9	641.75	0.876524	1	EWB00_010432
40.3333	2013.67	0.876851	1	EWB00_010348
-6	116.667	0.876865	1	EWB00_006926
-42.6667	1480.42	0.876934	1	EWB00_001064
19	1772.58	0.877408	1	EWB00_005968
-277.667	3456.58	0.877476	1	EWB00_007050
28.6667	2889.42	0.877935	1	EWB00_003287
1	15.25	0.877948	1	EWB00_000337
19.3333	962.167	0.87798	1	EWB00_005604
-0.333333	3.25	0.878177	1	EWB00_005730
-11	196.833	0.878732	1	EWB00_005422
0.333333	2.66667	0.878891	1	EWB00_011112
-100.333	2052.83	0.878987	1	EWB00_001906
7.33333	132.5	0.879166	1	EWB00_008752
18.3333	1139.17	0.879223	1	EWB00_007710
20	427.5	0.879237	1	EWB00_003971
23.6667	1220.67	0.879438	1	EWB00_005931
-24.3333	2610.58	0.879557	1	EWB00_004828
-3.66667	69.25	0.879835	1	EWB00_008603
12	340.083	0.880095	1	EWB00_008063
15	390.5	0.88013	1	EWB00_002822
-83.3333	4862.5	0.880196	1	EWB00_006841
20	649.75	0.880352	1	EWB00_001027
-25.6667	626.5	0.880422	1	EWB00_010355
9.66667	520	0.880638	1	EWB00_000331
42.6667	1707.92	0.880711	1	EWB00_008655
-13.6667	826.083	0.880735	1	EWB00_009555
-17.6667	497.917	0.880877	1	EWB00_002247
-0.333333	2.08333	0.880961	1	EWB00_011029
7	717.5	0.880974	1	EWB00_005754
2	46.3333	0.881025	1	EWB00_001136
18.6667	424.167	0.881105	1	EWB00_007258
179.333	17555.2	0.881113	1	EWB00_006485
5	81.0833	0.8812	1	EWB00_001440
-86.3333	2335.92	0.881203	1	EWB00_000297
11.3333	243.583	0.881226	1	EWB00_010995
57	3494	0.881561	1	EWB00_000576
0.333333	1.91667	0.881628	1	EWB00_008891
-11	349.167	0.881958	1	EWB00_003943
16	1052.17	0.881958	1	EWB00_007531
23	910.417	0.882073	1	EWB00_008105
-1	22.5	0.882077	1	EWB00_001580
-17	262.833	0.882175	1	EWB00_004992
18.6667	282.417	0.882194	1	EWB00_008207
26	1338.5	0.882211	1	EWB00_010749
21.3333	1315.25	0.882275	1	EWB00_004873
0.333333	7.5	0.882284	1	EWB00_004266
-63	4003.58	0.882683	1	EWB00_010353
13	308.167	0.882739	1	EWB00_003838
63	3411.42	0.882897	1	EWB00_006058
-0.333333	2.16667	0.882929	1	EWB00_004256
-15.3333	653	0.882935	1	EWB00_010438
-35.6667	1116.83	0.882972	1	EWB00_000793
71.6667	1921.75	0.883045	1	EWB00_000392
18.3333	847.917	0.883368	1	EWB00_007727
-15.3333	1416.92	0.883429	1	EWB00_002924
0.333333	2	0.883563	1	EWB00_008144
4	50.0833	0.8836	1	EWB00_002219
4.66667	281.167	0.883661	1	EWB00_006851
43	1077.5	0.883678	1	EWB00_006000
86	7437.5	0.883693	1	EWB00_003455
-11.6667	230.167	0.883697	1	EWB00_002054
-88.6667	3303.17	0.883732	1	EWB00_004731
5.33333	121.333	0.883743	1	EWB00_000232
-40	1292.17	0.88388	1	EWB00_009073
33.6667	3061.33	0.883987	1	EWB00_001212
-199.667	5972.83	0.884155	1	EWB00_002626
10.6667	483.917	0.884265	1	EWB00_010929
34.6667	4722	0.884355	1	EWB00_001336
1	19.25	0.884403	1	EWB00_005595
-19	1039.92	0.8845	1	EWB00_007847
-5.33333	108.5	0.884504	1	EWB00_010421
90.3333	2273.42	0.88452	1	EWB00_003639
-28	2006.92	0.884547	1	EWB00_007845
18.3333	1021.5	0.884591	1	EWB00_008969
2.33333	51.0833	0.884626	1	EWB00_006836
36.6667	1013.5	0.884787	1	EWB00_006448
-14.6667	1002.33	0.884933	1	EWB00_008364
27	4161.42	0.884948	1	EWB00_007756
16	460.417	0.884954	1	EWB00_005861
-42.6667	3239.75	0.885056	1	EWB00_007529
13	193.333	0.885154	1	EWB00_003592
6.66667	162.917	0.885214	1	EWB00_010400
-11.6667	145.083	0.885323	1	EWB00_007621
30.3333	985.583	0.88533	1	EWB00_003866
17.6667	605.25	0.885331	1	EWB00_006512
25.6667	3160.17	0.885507	1	EWB00_004260
-7.33333	124.167	0.88563	1	EWB00_010469
18	1180.42	0.885659	1	EWB00_005764
3	65	0.885661	1	EWB00_004049
-21.6667	745.333	0.88568	1	EWB00_003412
7.33333	527.583	0.885805	1	EWB00_000642
-1	42.25	0.886273	1	EWB00_000552
38	1426.25	0.886306	1	EWB00_008257
-29	965.083	0.886348	1	EWB00_007561
-47.3333	1395.75	0.886417	1	EWB00_010178
-14.6667	371.833	0.88679	1	EWB00_009149
-10	363	0.886818	1	EWB00_009416
21.3333	698.417	0.886879	1	EWB00_004463
6.33333	976.5	0.88701	1	EWB00_010669
6.66667	367.667	0.887067	1	EWB00_000262
2.66667	63.0833	0.887101	1	EWB00_009516
90.6667	3987.67	0.887143	1	EWB00_006003
-1.33333	24.3333	0.88738	1	EWB00_001119
-52.3333	2275	0.887573	1	EWB00_002303
21	804	0.887708	1	EWB00_006230
14	439.75	0.887737	1	EWB00_011274
13	950.5	0.887801	1	EWB00_008142
-1	19.0833	0.887805	1	EWB00_011175
12.3333	910	0.887805	1	EWB00_005226
-13	509.5	0.88784	1	EWB00_009318
-9.33333	919.583	0.887954	1	EWB00_005929
57.3333	2943.42	0.88816	1	EWB00_006827
11.6667	422.667	0.888201	1	EWB00_011126
-32	1005.42	0.888273	1	EWB00_008077
19.6667	1975.17	0.888301	1	EWB00_006210
-5.33333	43.5	0.88853	1	EWB00_004623
-6	158.167	0.888586	1	EWB00_007071
-0.666667	10.5	0.888681	1	EWB00_005353
99.3333	2568.33	0.888751	1	EWB00_010186
-47.3333	3370.83	0.889029	1	EWB00_001931
56	3504.08	0.889043	1	EWB00_003049
-15.6667	347.917	0.889057	1	EWB00_004676
35.3333	2000.42	0.889183	1	EWB00_009388
2	46.5	0.889573	1	EWB00_008403
-0.333333	3.08333	0.889924	1	EWB00_005554
-27	2049.33	0.890172	1	EWB00_009266
13.3333	1260.92	0.890188	1	EWB00_007661
-7.33333	267.333	0.890493	1	EWB00_005559
31.3333	742.583	0.890517	1	EWB00_009734
8.66667	186.083	0.890667	1	EWB00_001113
-12.6667	392.25	0.89072	1	EWB00_007541
17.6667	1689.58	0.890775	1	EWB00_003044
11.3333	1412.58	0.890893	1	EWB00_008292
-10.3333	824.917	0.890953	1	EWB00_010706
0.333333	2	0.890972	1	EWB00_000560
-49.3333	1421.33	0.891033	1	EWB00_001353
95	8351.83	0.891313	1	EWB00_003117
9.33333	877.25	0.891476	1	EWB00_000133
-0.333333	2.75	0.891485	1	EWB00_010641
5.33333	109.833	0.891641	1	EWB00_003112
35.6667	1156.42	0.891814	1	EWB00_007274
-19	380.833	0.891966	1	EWB00_010824
-18.6667	1971.5	0.891978	1	EWB00_007723
0.333333	2.16667	0.891991	1	EWB00_002505
0.333333	3.16667	0.891991	1	EWB00_000934
-9.66667	608.667	0.892043	1	EWB00_001168
-2.66667	29.6667	0.892115	1	EWB00_002880
-8.33333	313.75	0.892164	1	EWB00_009013
-56	1763.33	0.89231	1	EWB00_011278
19.3333	1416.17	0.892414	1	EWB00_002473
10.6667	452.667	0.892491	1	EWB00_005927
-9.66667	225.417	0.892607	1	EWB00_005622
45.3333	1774.08	0.892647	1	EWB00_010311
4	88.5	0.892683	1	EWB00_005825
13.6667	553.75	0.892735	1	EWB00_010609
32	1988.75	0.893123	1	EWB00_007476
70.3333	5172.17	0.893142	1	EWB00_008174
-37.6667	2399	0.893351	1	EWB00_003115
102.333	2759.92	0.893464	1	EWB00_001139
0.333333	5.16667	0.893467	1	EWB00_004123
2	66.8333	0.893526	1	EWB00_009067
11	1175.58	0.893549	1	EWB00_003423
-7.66667	164.083	0.893725	1	EWB00_003636
-12.6667	1801.25	0.89374	1	EWB00_005375
-12	331.583	0.893753	1	EWB00_005921
-1.33333	50.1667	0.893767	1	EWB00_011062
4.66667	142.583	0.893852	1	EWB00_000229
-30	1852	0.893949	1	EWB00_002177
-208.667	11585.9	0.894611	1	EWB00_007494
16.6667	669.083	0.894612	1	EWB00_010638
14	872	0.894779	1	EWB00_004617
-226	11669.8	0.894833	1	EWB00_001622
-62.6667	2101.83	0.894853	1	EWB00_008053
26.3333	2788.75	0.894857	1	EWB00_006548
19.6667	1650.17	0.894969	1	EWB00_007612
3	67.5	0.894978	1	EWB00_011229
45	3222.25	0.895012	1	EWB00_001898
4.66667	291.667	0.895076	1	EWB00_010069
0.333333	1.5	0.895344	1	EWB00_001742
154.667	11067.8	0.895429	1	EWB00_000741
-3.33333	61.1667	0.895597	1	EWB00_007036
6	333.417	0.895666	1	EWB00_005455
0.666667	7.16667	0.895776	1	EWB00_005259
138.333	8950.58	0.89583	1	EWB00_010342
1.33333	30.75	0.895883	1	EWB00_003942
28	1051.92	0.896018	1	EWB00_007103
0.333333	5.16667	0.896246	1	EWB00_005580
-5	184.917	0.896457	1	EWB00_006227
10.6667	142.417	0.896482	1	EWB00_003815
13.3333	964	0.896483	1	EWB00_001528
88.6667	1632.08	0.896548	1	EWB00_003387
-0.666667	16.4167	0.896557	1	EWB00_003159
-1	9.83333	0.896793	1	EWB00_007254
-7	218.917	0.897329	1	EWB00_006208
-67.3333	2589.17	0.897397	1	EWB00_003988
-98.6667	7128.5	0.897668	1	EWB00_007587
30	827	0.897718	1	EWB00_008461
23.3333	601.583	0.89775	1	EWB00_006530
-17	854.25	0.897819	1	EWB00_000927
-0.666667	11.3333	0.898067	1	EWB00_005396
-29.6667	2613.25	0.898124	1	EWB00_008816
-472.333	8924.67	0.898293	1	EWB00_010450
-16.6667	367.583	0.898301	1	EWB00_004303
-1	20.4167	0.898733	1	EWB00_007914
-39.3333	964.667	0.898743	1	EWB00_001094
61.3333	4178.25	0.898744	1	EWB00_002896
158.667	5490.83	0.898745	1	EWB00_000577
10.6667	611.083	0.898799	1	EWB00_007338
0.666667	10.6667	0.898902	1	EWB00_003809
20	2034.08	0.898947	1	EWB00_005248
11	247.583	0.898968	1	EWB00_007225
12.6667	350.083	0.898972	1	EWB00_010730
2.33333	108.333	0.899543	1	EWB00_001802
-32	2093.42	0.899694	1	EWB00_008916
-17.6667	808.167	0.899698	1	EWB00_010521
-37	1928.92	0.899902	1	EWB00_005930
-50.3333	2174.75	0.90058	1	EWB00_005568
-13	847.75	0.901143	1	EWB00_010062
-5.66667	251.5	0.901169	1	EWB00_002174
21.3333	1122.75	0.901333	1	EWB00_010479
-157	7055.75	0.901362	1	EWB00_009111
-21.6667	1826.25	0.901453	1	EWB00_011092
8	254.833	0.901614	1	EWB00_002584
-19.3333	1308.83	0.901699	1	EWB00_008251
-34.3333	3077.92	0.901709	1	EWB00_006492
6.66667	153.583	0.901731	1	EWB00_009292
28.3333	625.167	0.901937	1	EWB00_006269
-18.6667	754.417	0.901985	1	EWB00_003613
-7.33333	997.167	0.902043	1	EWB00_004424
62.3333	2888.33	0.902137	1	EWB00_008746
26	1414	0.90225	1	EWB00_002913
59.6667	3155.17	0.902722	1	EWB00_000672
11	792.667	0.902765	1	EWB00_005624
16	756.5	0.90285	1	EWB00_006903
19	662.167	0.903075	1	EWB00_007350
0.333333	6.16667	0.903076	1	EWB00_005569
4	195.25	0.903095	1	EWB00_004038
-10.3333	2021.25	0.903465	1	EWB00_008185
-44.3333	4013.58	0.903705	1	EWB00_005402
-5.66667	139.75	0.903764	1	EWB00_002083
-7.66667	308.167	0.903856	1	EWB00_001135
37.6667	1544.17	0.903977	1	EWB00_005411
-31.6667	996	0.904179	1	EWB00_000072
-7.66667	616.5	0.904815	1	EWB00_002179
-27.6667	3784.33	0.905045	1	EWB00_002301
0.666667	27.3333	0.905082	1	EWB00_010188
10.3333	828.833	0.905148	1	EWB00_005947
-0.333333	3.41667	0.905183	1	EWB00_006412
0.333333	4.58333	0.905183	1	EWB00_004514
-26	2852.08	0.905352	1	EWB00_005606
-1.66667	40	0.905379	1	EWB00_001398
-35.6667	1688	0.905439	1	EWB00_007657
6.33333	135.083	0.905537	1	EWB00_006414
12.3333	272.667	0.90571	1	EWB00_003807
80.3333	2593.83	0.905717	1	EWB00_005905
88	5419.67	0.905974	1	EWB00_001720
-19.3333	360.667	0.905994	1	EWB00_000371
-51.6667	2036.75	0.906042	1	EWB00_001170
8	570.5	0.906152	1	EWB00_009525
14.6667	626.333	0.906159	1	EWB00_000498
-3	101.25	0.906278	1	EWB00_001171
-5.66667	268.333	0.906281	1	EWB00_005026
30	663.083	0.906393	1	EWB00_009845
16.3333	1645.5	0.906471	1	EWB00_005136
-40	3136.08	0.906531	1	EWB00_009221
15.3333	558.5	0.906588	1	EWB00_010650
16	857.833	0.90661	1	EWB00_008749
-6	217	0.906656	1	EWB00_002037
-0.666667	7.66667	0.906742	1	EWB00_008263
0.333333	2.66667	0.906838	1	EWB00_009547
-18.6667	1354.83	0.906941	1	EWB00_003915
35	1742.5	0.907079	1	EWB00_001341
11.3333	631.833	0.907107	1	EWB00_000790
157.333	8693.83	0.907109	1	EWB00_009062
-10.3333	345.167	0.907318	1	EWB00_008383
-3	167.083	0.907501	1	EWB00_010426
-4	125.417	0.907538	1	EWB00_004708
-7	175	0.908073	1	EWB00_006814
1.66667	43.3333	0.908107	1	EWB00_001243
8	326.083	0.908365	1	EWB00_011425
-33	3109.08	0.908392	1	EWB00_002005
-10.3333	778	0.908393	1	EWB00_007195
0.666667	23.5833	0.908394	1	EWB00_011000
0.333333	23.3333	0.908409	1	EWB00_010376
-33.6667	1395.08	0.908454	1	EWB00_003989
31	1268.33	0.90851	1	EWB00_010070
75.3333	3014.92	0.908562	1	EWB00_010048
10.6667	715.583	0.908657	1	EWB00_003465
16.3333	671.167	0.90874	1	EWB00_004415
-11.3333	1470.83	0.908891	1	EWB00_008871
65.3333	2244	0.909011	1	EWB00_010169
26	921.083	0.909144	1	EWB00_006579
-18.6667	927.667	0.909446	1	EWB00_008934
-10	888.333	0.909614	1	EWB00_001444
36.6667	1408.42	0.909665	1	EWB00_004217
-3	53.75	0.909717	1	EWB00_000716
-10.6667	741.167	0.910094	1	EWB00_006531
-8.66667	720.333	0.910117	1	EWB00_007237
14	939.583	0.910226	1	EWB00_005008
18.3333	2280.25	0.910333	1	EWB00_002152
-72.6667	4801.75	0.910376	1	EWB00_002926
-43.6667	1714.17	0.910378	1	EWB00_002935
17.6667	433.667	0.910418	1	EWB00_003854
-26.6667	1516.67	0.91044	1	EWB00_001856
8.66667	1017.25	0.910583	1	EWB00_009690
6.66667	118.333	0.910628	1	EWB00_008198
20.6667	1259.92	0.910979	1	EWB00_002945
-20	1004.25	0.91103	1	EWB00_005562
0.333333	9	0.911047	1	EWB00_004750
30.3333	1525.75	0.911433	1	EWB00_008133
40	1836.33	0.911447	1	EWB00_004737
59	3811.17	0.911892	1	EWB00_001382
8.66667	394.167	0.912154	1	EWB00_009124
16.3333	607.833	0.912314	1	EWB00_008724
7.66667	786.583	0.912481	1	EWB00_004388
-1.66667	27.25	0.91254	1	EWB00_003111
-31	1868.92	0.912682	1	EWB00_001085
-25.3333	474.417	0.912969	1	EWB00_004236
-10.3333	457.167	0.913196	1	EWB00_008438
-0.333333	5.08333	0.91321	1	EWB00_010124
-1.33333	31.25	0.913276	1	EWB00_008994
-46.3333	3274.67	0.913339	1	EWB00_003310
177	8857.42	0.913409	1	EWB00_003771
-14.3333	377.167	0.913495	1	EWB00_000085
-31	2163.08	0.913616	1	EWB00_005623
-26	1134.67	0.913746	1	EWB00_011395
4.33333	350.25	0.914039	1	EWB00_002868
-153.333	2596	0.914131	1	EWB00_010350
-0.333333	4.75	0.914234	1	EWB00_000680
-7	870.667	0.914422	1	EWB00_005112
31.6667	2458.75	0.914589	1	EWB00_001983
-44.3333	2852.08	0.914759	1	EWB00_003141
12	421.167	0.91478	1	EWB00_004412
22.3333	351.667	0.915018	1	EWB00_003895
21	1973	0.915049	1	EWB00_005555
18.6667	918.75	0.915459	1	EWB00_003307
-18.3333	591.667	0.915486	1	EWB00_000957
-5.33333	263.167	0.915768	1	EWB00_001573
-26.3333	1302.42	0.915803	1	EWB00_002315
-8	577.583	0.915896	1	EWB00_005361
8	562.583	0.915981	1	EWB00_007278
-7.33333	975.333	0.916231	1	EWB00_007761
-7.66667	498.417	0.916288	1	EWB00_011354
-1.33333	30.3333	0.91631	1	EWB00_002577
-7	923.333	0.916407	1	EWB00_006066
24	1087.42	0.916415	1	EWB00_010789
-1.33333	27.5833	0.916586	1	EWB00_006545
6	185.25	0.916849	1	EWB00_006731
5.66667	395	0.916908	1	EWB00_008555
12	1107.42	0.916928	1	EWB00_001250
17	729.75	0.917104	1	EWB00_002288
15	1501.75	0.917572	1	EWB00_008040
28.6667	1272.17	0.917864	1	EWB00_005339
-37	2776.67	0.917884	1	EWB00_010816
6.33333	267.917	0.917914	1	EWB00_008359
-26.6667	1346.83	0.918177	1	EWB00_003904
-5.66667	122.5	0.918386	1	EWB00_008007
4.66667	221.5	0.918447	1	EWB00_002178
-9.66667	717.5	0.918653	1	EWB00_003336
15.3333	1731.08	0.918689	1	EWB00_006022
16.6667	1125.42	0.918726	1	EWB00_007932
-142.333	4764.67	0.918856	1	EWB00_004074
-0.333333	2.58333	0.918861	1	EWB00_005997
16.3333	965.833	0.91911	1	EWB00_003360
8	365.167	0.919114	1	EWB00_006873
-19.3333	4987.67	0.919379	1	EWB00_004547
-17	1149.67	0.919551	1	EWB00_002131
19.6667	653.167	0.919722	1	EWB00_010482
6.33333	194.917	0.919758	1	EWB00_006442
12.3333	665.083	0.919761	1	EWB00_007917
10.3333	787.167	0.919853	1	EWB00_007431
-69.3333	20590.2	0.920016	1	EWB00_005504
22.6667	782.167	0.920054	1	EWB00_005904
-10.6667	297.5	0.920115	1	EWB00_003524
15.3333	1209	0.920269	1	EWB00_010512
-9.66667	328.833	0.920276	1	EWB00_010931
-6	288.333	0.920303	1	EWB00_007539
-360.667	24448.2	0.920326	1	EWB00_008859
136.333	18683.2	0.920515	1	EWB00_005234
-20	1360.25	0.920634	1	EWB00_006231
7	704	0.920758	1	EWB00_004698
67.3333	2961.92	0.921131	1	EWB00_005940
-11.6667	318.5	0.921202	1	EWB00_004212
-4.66667	814.917	0.921232	1	EWB00_008679
-5.33333	336.25	0.921259	1	EWB00_000280
41.3333	831.5	0.921337	1	EWB00_003362
-0.666667	14.1667	0.921437	1	EWB00_010369
-6	173.167	0.921472	1	EWB00_010750
25.3333	2575.5	0.921783	1	EWB00_008737
9	519.833	0.921816	1	EWB00_008375
37	3338.67	0.921884	1	EWB00_005424
-3	348.25	0.921924	1	EWB00_004718
-3	32.9167	0.922013	1	EWB00_005003
-367.333	8905.08	0.922066	1	EWB00_001019
-36.6667	1144	0.922091	1	EWB00_009805
-39.6667	2205.08	0.922099	1	EWB00_002977
-4.33333	284.333	0.922394	1	EWB00_002400
-5	183	0.922451	1	EWB00_006966
-1	31.8333	0.922507	1	EWB00_000483
-6	127	0.922573	1	EWB00_010745
-10.6667	802	0.922619	1	EWB00_003656
-8	773.083	0.922683	1	EWB00_000434
-5.33333	571.5	0.923123	1	EWB00_007564
-30	1709.92	0.923152	1	EWB00_001265
45	1585.33	0.92322	1	EWB00_001233
13.6667	588.833	0.923351	1	EWB00_006318
-9	798.167	0.923524	1	EWB00_001777
-11	1628.92	0.923808	1	EWB00_002846
-12	369.667	0.923907	1	EWB00_003045
14	722.667	0.923922	1	EWB00_004539
-15.3333	1257.25	0.92393	1	EWB00_005849
14	485.667	0.92397	1	EWB00_001953
-6.66667	580.75	0.924043	1	EWB00_010615
23.3333	3515.58	0.924177	1	EWB00_009115
-34.3333	2969.25	0.924467	1	EWB00_002449
-3.33333	95.0833	0.924523	1	EWB00_003462
-18.6667	1200.33	0.924626	1	EWB00_003569
-8	347.833	0.924715	1	EWB00_009177
8	835.417	0.924721	1	EWB00_007735
11	444.833	0.92474	1	EWB00_008192
-3.66667	113.917	0.924855	1	EWB00_006797
-26.6667	1184.42	0.925209	1	EWB00_007332
34	2082.75	0.925267	1	EWB00_010613
34	1852.42	0.925315	1	EWB00_006577
8.33333	1144.75	0.925489	1	EWB00_005372
23.3333	743.667	0.925521	1	EWB00_007589
-10.3333	710.667	0.925751	1	EWB00_006009
17	939.917	0.925819	1	EWB00_006648
-13.6667	1188.58	0.925931	1	EWB00_004815
30	2758.83	0.926011	1	EWB00_006557
1	44.5	0.926096	1	EWB00_006626
-26	876.75	0.926194	1	EWB00_001176
22	2772.42	0.926318	1	EWB00_002811
-77	2283.92	0.926359	1	EWB00_000355
39.6667	1781.83	0.926669	1	EWB00_009304
23	1410.5	0.926907	1	EWB00_000140
24	1246.75	0.926973	1	EWB00_008869
-22	2242	0.926982	1	EWB00_005480
28	1728.83	0.927056	1	EWB00_000340
19	966.083	0.927132	1	EWB00_009135
-1.33333	53.8333	0.927264	1	EWB00_006162
22.3333	1411.75	0.927313	1	EWB00_005456
-2.66667	95.25	0.927474	1	EWB00_010535
-68.3333	3052.08	0.927491	1	EWB00_001159
31	1761.75	0.927497	1	EWB00_001093
25	2388.75	0.9275	1	EWB00_002582
9.66667	472.5	0.927617	1	EWB00_009142
19	2445.33	0.927728	1	EWB00_002048
25	990.917	0.9279	1	EWB00_007601
-11.3333	2519.17	0.928014	1	EWB00_010016
-28.3333	1335.92	0.928023	1	EWB00_003316
23	953.333	0.928138	1	EWB00_003227
-1	37.25	0.928185	1	EWB00_007595
-2.66667	111.667	0.928236	1	EWB00_007895
20.3333	2127.92	0.928376	1	EWB00_001892
13.6667	1517.92	0.928418	1	EWB00_008750
10	697.083	0.928483	1	EWB00_002939
-21	2379.92	0.928648	1	EWB00_008684
12.3333	1084	0.928741	1	EWB00_009575
-2.33333	65.5833	0.928817	1	EWB00_009011
-21.3333	760.333	0.928834	1	EWB00_006466
-25.6667	827.25	0.928864	1	EWB00_009101
17.6667	979.417	0.92887	1	EWB00_007975
-14.3333	2362.5	0.929025	1	EWB00_006794
-130	6826	0.929043	1	EWB00_005698
-9.66667	216.75	0.929298	1	EWB00_008993
4	205.833	0.929338	1	EWB00_005287
-12	699.083	0.929371	1	EWB00_001504
23.3333	1466.83	0.92951	1	EWB00_008734
-28.3333	1903.5	0.929519	1	EWB00_004893
-1019.67	38095.8	0.929548	1	EWB00_000967
19.6667	2087.58	0.929649	1	EWB00_010396
-10	1257.08	0.930223	1	EWB00_010309
0.333333	6.66667	0.930345	1	EWB00_006817
1.66667	30.6667	0.930466	1	EWB00_002170
3.66667	103.75	0.930609	1	EWB00_001399
57.3333	3306.08	0.930613	1	EWB00_005807
5.66667	313.417	0.930981	1	EWB00_006083
-6.66667	710.917	0.93105	1	EWB00_000782
-13	850.083	0.931157	1	EWB00_003354
9	280.333	0.931486	1	EWB00_004526
-15.6667	759.917	0.931577	1	EWB00_004024
4	428.25	0.93158	1	EWB00_002894
46	3411.25	0.931796	1	EWB00_010504
-8.66667	769.667	0.932033	1	EWB00_008341
-320.333	9994.67	0.932155	1	EWB00_009448
-1.66667	62.5833	0.932594	1	EWB00_004746
20	1154.83	0.932746	1	EWB00_005938
13.3333	992.167	0.932844	1	EWB00_009665
-31.3333	2851.58	0.932987	1	EWB00_006389
92	3289.25	0.933038	1	EWB00_000111
14.3333	2207.67	0.933282	1	EWB00_001618
1	30.9167	0.933502	1	EWB00_009437
20.3333	1468.67	0.933765	1	EWB00_006237
-7.66667	738.667	0.933828	1	EWB00_004078
-7.33333	653.333	0.93442	1	EWB00_010349
24	4396.33	0.93462	1	EWB00_007107
32.6667	3651.83	0.934763	1	EWB00_001730
1.33333	43.75	0.934955	1	EWB00_008941
2.66667	106.333	0.935151	1	EWB00_010413
2.33333	57.75	0.935437	1	EWB00_005740
-0.333333	16.4167	0.935821	1	EWB00_005801
3	722.25	0.935925	1	EWB00_008069
-11	1130	0.936003	1	EWB00_004130
6.66667	1364.08	0.936061	1	EWB00_009114
0.333333	6	0.936342	1	EWB00_008778
3	116.833	0.936532	1	EWB00_011119
0.666667	19	0.936694	1	EWB00_008756
-23	1136.17	0.936722	1	EWB00_009134
-19.3333	1018.25	0.936805	1	EWB00_007389
-2.33333	86	0.936842	1	EWB00_004430
11.3333	645	0.937268	1	EWB00_003562
-6.66667	612.417	0.937285	1	EWB00_007137
-19.6667	1435.5	0.937629	1	EWB00_006156
-5.33333	187.917	0.938006	1	EWB00_006016
-33.3333	1214.17	0.938159	1	EWB00_001620
0.666667	17.1667	0.938253	1	EWB00_003174
-31.3333	5857.5	0.938259	1	EWB00_008794
-58	8353.75	0.938284	1	EWB00_004053
-8.33333	317.25	0.938447	1	EWB00_001603
7.33333	314.5	0.938581	1	EWB00_007922
-14.3333	1650.17	0.938721	1	EWB00_005319
37.3333	3369.08	0.938782	1	EWB00_005901
-4.33333	169.75	0.938901	1	EWB00_003557
-10	567.833	0.939373	1	EWB00_004025
1.66667	74.9167	0.939413	1	EWB00_002001
13.6667	1324.75	0.939435	1	EWB00_000510
-4.33333	273.917	0.939544	1	EWB00_007619
-12.6667	1931.5	0.939946	1	EWB00_000628
45	10202.9	0.940031	1	EWB00_010358
-1.33333	19.5833	0.940393	1	EWB00_009986
-0.666667	20.3333	0.940473	1	EWB00_009755
4.66667	226.75	0.940527	1	EWB00_004171
27.6667	1805.83	0.940625	1	EWB00_006517
-5	330.333	0.940718	1	EWB00_002290
7	473.583	0.94102	1	EWB00_004534
7	267.333	0.941206	1	EWB00_000376
-8.33333	1608.58	0.941322	1	EWB00_002996
13	2019.5	0.941425	1	EWB00_007699
23.3333	1517.25	0.941425	1	EWB00_010921
-14	1494.08	0.941516	1	EWB00_005779
-7.66667	1220.92	0.941634	1	EWB00_002456
20.3333	4707.83	0.941826	1	EWB00_001476
-2.66667	251.667	0.942132	1	EWB00_005802
32	2016.58	0.942191	1	EWB00_001324
-137.333	18788.5	0.942213	1	EWB00_003879
16.6667	2105.33	0.942226	1	EWB00_003637
-1.66667	87.0833	0.942278	1	EWB00_007368
8.33333	615.417	0.942462	1	EWB00_002727
17	1273	0.942485	1	EWB00_003889
2.33333	92.9167	0.942532	1	EWB00_009996
22.3333	2386	0.942875	1	EWB00_006986
0.333333	7.75	0.942887	1	EWB00_000263
-20	3803.92	0.94327	1	EWB00_004431
107	9355.42	0.943357	1	EWB00_001253
23.3333	4743.5	0.943362	1	EWB00_005618
23.6667	1260.83	0.94348	1	EWB00_003670
-5.66667	594.917	0.943482	1	EWB00_006041
-15.6667	1468	0.943568	1	EWB00_001449
-20.3333	1548.67	0.943741	1	EWB00_010081
1	67.9167	0.943955	1	EWB00_006321
12.6667	591	0.944112	1	EWB00_002625
-57.3333	2678.33	0.944229	1	EWB00_010618
2.33333	179.083	0.944307	1	EWB00_003906
-7	968.667	0.944313	1	EWB00_008478
-2.66667	120.917	0.944592	1	EWB00_005065
0.333333	10	0.944725	1	EWB00_004222
-0.666667	24.75	0.944755	1	EWB00_006683
15	2602.08	0.944759	1	EWB00_005750
8.33333	898.917	0.944766	1	EWB00_010505
31.6667	1747.67	0.944814	1	EWB00_002466
-7.33333	3799.08	0.944872	1	EWB00_006953
-22.6667	1346.33	0.945143	1	EWB00_009286
-4.33333	216.167	0.94523	1	EWB00_000629
0.666667	41.25	0.945448	1	EWB00_004007
-0.333333	8	0.945451	1	EWB00_002197
21.6667	1284.92	0.945572	1	EWB00_009012
-13.6667	548	0.945637	1	EWB00_002694
-28.6667	1621.25	0.945717	1	EWB00_000106
-20.3333	6546.58	0.945749	1	EWB00_005140
-15	636.833	0.945757	1	EWB00_010667
5.66667	244.667	0.945913	1	EWB00_000183
7.66667	427.917	0.946075	1	EWB00_005481
13.6667	548.083	0.946238	1	EWB00_002559
1	78.0833	0.946343	1	EWB00_002747
-34.3333	1867.5	0.946376	1	EWB00_003486
1.33333	46.6667	0.946458	1	EWB00_005817
-2	107.917	0.946838	1	EWB00_005405
2.33333	153.417	0.947123	1	EWB00_000972
-0.666667	34.5	0.947174	1	EWB00_006495
1.33333	62.3333	0.947199	1	EWB00_003168
4.66667	324	0.9472	1	EWB00_002520
33.6667	4909.58	0.947253	1	EWB00_011283
8.66667	1014.58	0.947397	1	EWB00_003463
-6.33333	403.75	0.947634	1	EWB00_000021
-3.33333	227.917	0.947692	1	EWB00_006385
-1.33333	41.1667	0.947709	1	EWB00_009767
12.3333	460.75	0.948192	1	EWB00_003718
-20.6667	4705.25	0.948567	1	EWB00_008767
12.6667	677.75	0.948823	1	EWB00_006365
-0.666667	25.8333	0.948973	1	EWB00_003160
-14.6667	984.75	0.949163	1	EWB00_007435
9.33333	789.583	0.949263	1	EWB00_000029
-0.333333	12.1667	0.949278	1	EWB00_005437
-1	66.25	0.949284	1	EWB00_001120
0.333333	16.75	0.949381	1	EWB00_010021
161.333	12703.5	0.949385	1	EWB00_004397
2	87.0833	0.949488	1	EWB00_006633
-4.33333	1482.17	0.949575	1	EWB00_002407
7	370.167	0.949705	1	EWB00_007183
-12	1075.25	0.949768	1	EWB00_001140
-2.33333	232.167	0.949784	1	EWB00_002575
5	173.5	0.949829	1	EWB00_002810
-8.33333	883	0.949924	1	EWB00_000909
-21.3333	1767.42	0.950015	1	EWB00_007942
16.3333	2720	0.950079	1	EWB00_010404
1	79.75	0.950168	1	EWB00_009878
51.6667	2874.25	0.950374	1	EWB00_005656
-61.6667	3786.67	0.950404	1	EWB00_006086
-15.3333	2132.58	0.950507	1	EWB00_008797
-8.33333	1852.42	0.950534	1	EWB00_007733
3	120.583	0.951491	1	EWB00_011019
-5.66667	589.333	0.951692	1	EWB00_006011
16.6667	364.333	0.952336	1	EWB00_003916
-1.33333	67.5	0.952587	1	EWB00_000071
-0.333333	37.3333	0.952611	1	EWB00_001764
3.66667	205.167	0.952899	1	EWB00_003135
5.66667	2479.83	0.952988	1	EWB00_010553
0.333333	15.4167	0.953397	1	EWB00_000666
-24.6667	1197.25	0.95355	1	EWB00_008127
-6.33333	463.667	0.95358	1	EWB00_007729
6.66667	871.667	0.953695	1	EWB00_007709
18.3333	1969	0.953832	1	EWB00_007504
7.33333	1029.75	0.953869	1	EWB00_005163
10	1281.5	0.953889	1	EWB00_002849
27.3333	1491.83	0.953898	1	EWB00_004125
0.333333	12.25	0.953913	1	EWB00_005567
35	1729.42	0.953948	1	EWB00_001018
3.66667	332.75	0.954026	1	EWB00_000788
61.6667	8383.08	0.954116	1	EWB00_003318
2.33333	318	0.954196	1	EWB00_001648
67	2211	0.954208	1	EWB00_004124
24.3333	2097.42	0.954327	1	EWB00_001574
6.33333	702.917	0.954502	1	EWB00_010425
0.666667	27.1667	0.954672	1	EWB00_002442
-4.33333	495.25	0.954803	1	EWB00_004967
-16.3333	1909.25	0.95484	1	EWB00_005115
-5	198.083	0.954939	1	EWB00_010927
-0.666667	17.3333	0.955174	1	EWB00_009450
9.66667	907	0.955214	1	EWB00_004937
-25.6667	1672.33	0.95547	1	EWB00_008830
-11.6667	1422.67	0.955476	1	EWB00_003239
-12	2094.42	0.955613	1	EWB00_009307
2.66667	184.583	0.955788	1	EWB00_006350
-0.333333	20.6667	0.955852	1	EWB00_006796
-2.66667	171.833	0.955872	1	EWB00_004274
-5	434.833	0.955873	1	EWB00_002150
1.33333	86.75	0.955895	1	EWB00_005265
13	992.583	0.956268	1	EWB00_001133
-1	33.75	0.956369	1	EWB00_011248
-8.33333	1720.75	0.956412	1	EWB00_008226
-9.33333	618.417	0.956451	1	EWB00_000009
10	760.083	0.95669	1	EWB00_000949
-10	994.833	0.956797	1	EWB00_006673
-7	339	0.957368	1	EWB00_004109
-5	221.833	0.957377	1	EWB00_002042
-18.3333	2697.42	0.958134	1	EWB00_002943
-9.66667	1445	0.958188	1	EWB00_002074
15.3333	893.167	0.958221	1	EWB00_011124
12	1671.25	0.958227	1	EWB00_008907
-11.6667	1062.92	0.958255	1	EWB00_007247
0.666667	31.4167	0.958312	1	EWB00_005366
1.33333	76.5833	0.958384	1	EWB00_000701
-9	660.333	0.958443	1	EWB00_011385
9.66667	2985.25	0.958766	1	EWB00_000490
0.666667	22.25	0.958926	1	EWB00_006891
-20.6667	4530.83	0.959187	1	EWB00_007477
1.66667	94.6667	0.959226	1	EWB00_003454
16	1825.08	0.95932	1	EWB00_008085
28	1857.25	0.959327	1	EWB00_005978
3.33333	301.75	0.959359	1	EWB00_006924
1	44.25	0.959399	1	EWB00_008301
12.6667	953.5	0.959453	1	EWB00_004474
22.6667	2995.17	0.959454	1	EWB00_010290
15	1760.83	0.959969	1	EWB00_007026
39.3333	2617	0.960102	1	EWB00_008961
2	117.667	0.960167	1	EWB00_003525
12.3333	2899.58	0.960568	1	EWB00_004015
1.33333	128.333	0.961046	1	EWB00_008652
-6	2720.25	0.961317	1	EWB00_011336
-2.66667	112.667	0.961347	1	EWB00_002629
-4	484.417	0.961352	1	EWB00_009172
181	11678.8	0.961533	1	EWB00_007395
-2.33333	272.5	0.961541	1	EWB00_001685
-28.6667	2157.33	0.96161	1	EWB00_004690
1.66667	91.4167	0.9618	1	EWB00_006835
-2.66667	293.667	0.961818	1	EWB00_005734
4	816.25	0.961916	1	EWB00_009753
-3.33333	173.25	0.962018	1	EWB00_001097
5.33333	427.333	0.962125	1	EWB00_003863
2	131.167	0.962296	1	EWB00_000144
-30.3333	4031.33	0.962574	1	EWB00_008138
2	338.667	0.96271	1	EWB00_005909
8.66667	1207.92	0.962747	1	EWB00_007978
-10.6667	1353.25	0.962842	1	EWB00_005524
51.3333	5585.42	0.963211	1	EWB00_010647
23	3408.17	0.963258	1	EWB00_002826
-0.333333	6.5	0.963404	1	EWB00_008381
-10.6667	756.25	0.963431	1	EWB00_006396
-3	154.917	0.963453	1	EWB00_006682
-0.333333	26.9167	0.963578	1	EWB00_000070
23	4301.33	0.963582	1	EWB00_006657
1.66667	285.833	0.963704	1	EWB00_001672
-3	287.583	0.963788	1	EWB00_003125
0.333333	13.0833	0.964032	1	EWB00_003005
-4.33333	686.417	0.964108	1	EWB00_008064
2.33333	535.417	0.964374	1	EWB00_003872
-5.33333	730.167	0.96444	1	EWB00_002985
5.33333	385.917	0.964493	1	EWB00_000193
-10.3333	916.917	0.964537	1	EWB00_000155
-9.33333	2112	0.964792	1	EWB00_007991
-34.3333	4571.67	0.964921	1	EWB00_011297
-3	385.5	0.965	1	EWB00_011347
-2.33333	145.75	0.965266	1	EWB00_002390
30.6667	1168.67	0.965458	1	EWB00_003414
0.333333	8.33333	0.965992	1	EWB00_010717
-114.333	16551.8	0.966027	1	EWB00_011315
8	2297.5	0.966046	1	EWB00_002834
-2.33333	643.5	0.966182	1	EWB00_000792
-9.33333	2179.83	0.966351	1	EWB00_000673
-40.6667	4928.5	0.966536	1	EWB00_011036
-6.66667	475.333	0.96663	1	EWB00_005835
4.66667	270.167	0.966724	1	EWB00_011335
3.33333	452.333	0.966804	1	EWB00_010056
4.66667	1111	0.966975	1	EWB00_005668
4	1830.42	0.967154	1	EWB00_000517
0.666667	34.8333	0.967251	1	EWB00_006346
-4	1441	0.967322	1	EWB00_011253
-10.3333	1544.17	0.967344	1	EWB00_003527
-8.33333	1575.83	0.967344	1	EWB00_004729
3.33333	998.083	0.967347	1	EWB00_002687
-7.33333	893.75	0.967393	1	EWB00_003492
1	71.3333	0.967416	1	EWB00_010570
3.33333	479.25	0.967612	1	EWB00_010433
-0.333333	16.8333	0.967691	1	EWB00_011103
-3.66667	519.083	0.967705	1	EWB00_005644
11.3333	851.583	0.967808	1	EWB00_007862
-12.3333	1426	0.967856	1	EWB00_010594
-10.3333	1369.42	0.967924	1	EWB00_005010
44.3333	6257.5	0.968027	1	EWB00_005999
-13	1236.17	0.968198	1	EWB00_004307
0.333333	36.5833	0.968228	1	EWB00_003347
-14.3333	2699.42	0.968416	1	EWB00_005448
1.66667	127.75	0.968541	1	EWB00_001506
2.66667	431.5	0.968649	1	EWB00_007035
8	1447.75	0.968802	1	EWB00_003970
12	1373.67	0.968806	1	EWB00_002487
6.66667	1485.17	0.968886	1	EWB00_007374
-8	941.833	0.968907	1	EWB00_009161
-5.66667	747.167	0.969239	1	EWB00_005338
-2	270.083	0.969245	1	EWB00_003769
-7.66667	887.417	0.969268	1	EWB00_005962
15.3333	1317.58	0.969297	1	EWB00_001980
-32	5045.5	0.969361	1	EWB00_007516
-3.66667	666.417	0.96978	1	EWB00_008975
-3	199.333	0.969792	1	EWB00_000603
5.66667	1833.92	0.969858	1	EWB00_009138
-0.333333	4.41667	0.969977	1	EWB00_004184
-5.66667	708.417	0.970034	1	EWB00_000734
0.666667	68	0.970129	1	EWB00_008507
7.66667	1200.58	0.97026	1	EWB00_004775
14	1346.75	0.970509	1	EWB00_008188
-15.6667	3072.58	0.970723	1	EWB00_008388
-13	211.583	0.971099	1	EWB00_003581
-10.3333	953.667	0.971131	1	EWB00_006712
-28.3333	2642.92	0.971247	1	EWB00_000605
-37.3333	2915	0.97138	1	EWB00_001328
13.6667	6185.58	0.971444	1	EWB00_008799
-3.66667	462.833	0.971467	1	EWB00_001069
-26.6667	5698.75	0.971623	1	EWB00_008367
23	2146.17	0.971687	1	EWB00_000506
-3.66667	499.667	0.971763	1	EWB00_005639
15	1521.5	0.972024	1	EWB00_009102
8.66667	887.083	0.972164	1	EWB00_002384
7.33333	169.667	0.972167	1	EWB00_003573
-0.333333	14.5833	0.972417	1	EWB00_000659
3.66667	1046.33	0.972785	1	EWB00_002538
-4.33333	130.167	0.972808	1	EWB00_003576
-4.66667	777.5	0.972903	1	EWB00_007489
-6	566.583	0.972927	1	EWB00_001292
-7.66667	1714.42	0.973503	1	EWB00_009035
-10.6667	1828.58	0.973714	1	EWB00_006343
0.333333	26.75	0.97373	1	EWB00_003803
-1.33333	462	0.973971	1	EWB00_003185
3	346.667	0.974064	1	EWB00_007921
10.6667	966.5	0.974183	1	EWB00_009846
-26.6667	4068.83	0.974494	1	EWB00_008003
-2	293.5	0.974771	1	EWB00_007602
3	540.083	0.97478	1	EWB00_006599
-14.6667	2301.5	0.97488	1	EWB00_003626
-2.66667	523.25	0.975091	1	EWB00_001697
-1	80.5833	0.975131	1	EWB00_000557
22.6667	7382.92	0.975164	1	EWB00_009773
-0.666667	178	0.975669	1	EWB00_007270
-6	1242.33	0.976088	1	EWB00_002676
-8.33333	2860.67	0.976224	1	EWB00_007861
-7.33333	1801.25	0.976254	1	EWB00_007565
-1.33333	136.917	0.976441	1	EWB00_008714
-3.66667	724	0.976495	1	EWB00_011105
-6	883.5	0.9765	1	EWB00_005135
14.6667	2619.5	0.9765	1	EWB00_010595
1.33333	79.6667	0.976522	1	EWB00_010247
2.33333	257.083	0.97664	1	EWB00_006125
-2	1224.5	0.976663	1	EWB00_006348
-9.66667	1295.33	0.976678	1	EWB00_008780
-2	226.167	0.976707	1	EWB00_000711
7.33333	1077.67	0.976907	1	EWB00_006839
-15	3781.42	0.977232	1	EWB00_002637
-11	8771.92	0.977531	1	EWB00_000573
-13.3333	2753.75	0.977535	1	EWB00_004283
1	274.667	0.977891	1	EWB00_004645
18.3333	2503.5	0.978221	1	EWB00_006455
-1.33333	834.75	0.978526	1	EWB00_001938
32.6667	4206.5	0.978563	1	EWB00_001593
6.66667	4764.5	0.978719	1	EWB00_004467
-2	445.083	0.97911	1	EWB00_009540
3.33333	510.917	0.97934	1	EWB00_006974
3.66667	1098.17	0.979441	1	EWB00_008172
2.33333	738.5	0.97949	1	EWB00_003242
6.33333	1776.17	0.979572	1	EWB00_005986
3	708.417	0.979714	1	EWB00_008101
-2.33333	327.083	0.979799	1	EWB00_007618
-2.66667	313.75	0.980107	1	EWB00_008692
5	1436.25	0.980191	1	EWB00_011378
5	2026	0.980225	1	EWB00_001082
-18	2216	0.980305	1	EWB00_007287
2.33333	255	0.980649	1	EWB00_006519
-8.33333	1583.5	0.980677	1	EWB00_008401
-10.6667	2663.5	0.980697	1	EWB00_003306
2.33333	561.25	0.98076	1	EWB00_010489
-0.333333	131.5	0.980918	1	EWB00_010862
-11	1748.75	0.981142	1	EWB00_002585
4.33333	925.75	0.981767	1	EWB00_001264
-0.333333	86.6667	0.98201	1	EWB00_005198
-2	511	0.982274	1	EWB00_008879
-2.66667	1537.92	0.982328	1	EWB00_003391
-1.33333	364.833	0.982376	1	EWB00_003972
6	1868.17	0.982558	1	EWB00_010670
29.3333	7692.83	0.982645	1	EWB00_011225
-3.66667	2748.92	0.982647	1	EWB00_009019
2	226	0.982805	1	EWB00_010302
-2.66667	595	0.982857	1	EWB00_007512
7.33333	1129.42	0.98303	1	EWB00_007547
2	360.25	0.983047	1	EWB00_004290
-13.6667	2207.5	0.983119	1	EWB00_003556
2	881.667	0.983206	1	EWB00_010313
2.66667	1699.42	0.983312	1	EWB00_003294
-4.66667	4233.08	0.983397	1	EWB00_010366
-2.66667	1538.25	0.983531	1	EWB00_009083
-0.333333	53.25	0.983549	1	EWB00_006272
-1.66667	290.667	0.983949	1	EWB00_001421
8.33333	1440	0.983953	1	EWB00_001884
-4.66667	812.5	0.984047	1	EWB00_003295
-5.33333	3849	0.984239	1	EWB00_007479
-4	1604.33	0.984412	1	EWB00_002897
3.33333	457.25	0.984506	1	EWB00_001533
-1.33333	836.833	0.98452	1	EWB00_005794
-0.333333	75.5	0.984531	1	EWB00_001550
-3.33333	758.667	0.984562	1	EWB00_010430
0.333333	33.75	0.984627	1	EWB00_004006
-6.66667	1618.5	0.984933	1	EWB00_004843
-2.66667	804.583	0.985034	1	EWB00_010170
4.33333	1501.08	0.985056	1	EWB00_001392
0.333333	25.6667	0.985246	1	EWB00_006080
-0.333333	54.5833	0.98526	1	EWB00_000959
-1.66667	240.75	0.985462	1	EWB00_003666
5	2482.08	0.985541	1	EWB00_005444
0.333333	141.5	0.985795	1	EWB00_010540
13.6667	3020.75	0.985882	1	EWB00_005055
6	1262.42	0.98594	1	EWB00_000559
6.66667	409.25	0.986088	1	EWB00_006407
8	1599.92	0.986105	1	EWB00_003247
3.33333	750.833	0.986369	1	EWB00_005777
-1.33333	399.833	0.986457	1	EWB00_004862
3.66667	820.667	0.986574	1	EWB00_005797
-5.33333	1193.92	0.986648	1	EWB00_000952
-4.33333	1286.17	0.987029	1	EWB00_005392
-0.333333	37.5	0.98703	1	EWB00_010743
2.66667	790.083	0.987047	1	EWB00_002547
-4.33333	1695.67	0.987105	1	EWB00_002147
4	3794.92	0.987141	1	EWB00_002950
2.33333	777.75	0.987156	1	EWB00_000598
3.33333	869.5	0.987222	1	EWB00_007548
-5.33333	470.083	0.98724	1	EWB00_006081
7.66667	4231.67	0.987299	1	EWB00_002923
-4	975.5	0.987541	1	EWB00_009793
4.33333	1388.42	0.98764	1	EWB00_002803
-4	849.583	0.987733	1	EWB00_010316
4	1369.08	0.987925	1	EWB00_001260
-3.33333	1063.83	0.987975	1	EWB00_004627
-2	914.667	0.988028	1	EWB00_004305
-4.33333	1277.17	0.988119	1	EWB00_005858
0.333333	156	0.988128	1	EWB00_010106
-1	414.083	0.988456	1	EWB00_005847
3.66667	1659.92	0.98872	1	EWB00_009287
-3	730.833	0.988722	1	EWB00_004234
1	552.667	0.988935	1	EWB00_008143
-2	612.75	0.988974	1	EWB00_001563
4	1151.33	0.98911	1	EWB00_010488
-0.666667	307.75	0.989488	1	EWB00_010212
-11	1024.33	0.989653	1	EWB00_003897
-3.66667	1243.5	0.989734	1	EWB00_001322
1	1041.67	0.990057	1	EWB00_007097
1.66667	601.167	0.990167	1	EWB00_001918
1.66667	827.75	0.990193	1	EWB00_002498
1	554.583	0.990227	1	EWB00_009447
-1	562.333	0.990373	1	EWB00_003585
3	1304.75	0.990469	1	EWB00_007106
-0.666667	74.8333	0.990522	1	EWB00_010333
-0.666667	654.5	0.990668	1	EWB00_005632
1.33333	374.75	0.9912	1	EWB00_007542
-1	789.417	0.99128	1	EWB00_003796
0.666667	472.667	0.991649	1	EWB00_003546
-3.66667	2028.75	0.991691	1	EWB00_004744
-6.66667	2731.42	0.991866	1	EWB00_003357
-1.33333	254.917	0.991962	1	EWB00_005174
-9	6628.33	0.991986	1	EWB00_004438
-1.66667	1060.33	0.992168	1	EWB00_005469
0.333333	79.5833	0.992557	1	EWB00_008646
6	4374.83	0.992778	1	EWB00_001379
-3	1224.5	0.992882	1	EWB00_003182
-0.666667	198.833	0.99303	1	EWB00_011270
1	1125.67	0.993085	1	EWB00_001529
-0.666667	229.417	0.99312	1	EWB00_003920
-0.333333	142.583	0.993139	1	EWB00_006694
-0.333333	112.75	0.993183	1	EWB00_005571
-2.66667	4906.92	0.993396	1	EWB00_001226
0.666667	582.25	0.993473	1	EWB00_008772
4.33333	2944.92	0.993562	1	EWB00_004344
0.666667	902.583	0.993657	1	EWB00_007741
-0.333333	113.417	0.993807	1	EWB00_002002
-1	554.667	0.994139	1	EWB00_004338
0.666667	888.583	0.994186	1	EWB00_011388
1.33333	1251.17	0.994271	1	EWB00_004239
2.66667	3618.08	0.994272	1	EWB00_005936
4.33333	5343.67	0.994395	1	EWB00_002420
-1	711	0.994567	1	EWB00_009579
-7.33333	2451.42	0.995187	1	EWB00_001453
1.33333	3216.67	0.995313	1	EWB00_009100
-1	464.75	0.995407	1	EWB00_003032
-1	2474.5	0.99564	1	EWB00_004389
-0.333333	159.417	0.995734	1	EWB00_008135
0.333333	109.25	0.995846	1	EWB00_003881
1.33333	1571.58	0.995932	1	EWB00_006206
1.66667	1667.58	0.995999	1	EWB00_004513
0.666667	880.583	0.996091	1	EWB00_010199
-1.66667	1966.92	0.996574	1	EWB00_008229
-2.33333	1931.58	0.99711	1	EWB00_001107
0.333333	1286.67	0.997163	1	EWB00_008407
-1	1552.25	0.997286	1	EWB00_008598
0.333333	684	0.997379	1	EWB00_005303
-1.33333	355.667	0.997401	1	EWB00_000880
-0.666667	1547	0.997578	1	EWB00_003801
-1.33333	1825.5	0.997587	1	EWB00_010775
1	1959.75	0.997737	1	EWB00_007402
0.333333	568.583	0.997829	1	EWB00_006264
0.666667	2132.42	0.998292	1	EWB00_003549
0.666667	1117.08	0.998355	1	EWB00_010343
0.333333	1007.25	0.998761	1	EWB00_002265
-0.333333	2191	0.999059	1	EWB00_011006
-1.42109e-14	104	1	1	EWB00_010611
0	0	1	1	EWB00_010616
0	0	1	1	EWB00_010617
0	0	1	1	EWB00_010622
0	0	1	1	EWB00_010633
5.68434e-14	356.833	1	1	EWB00_010640
-9.61481e-17	0.166667	1	1	EWB00_010675
0	0	1	1	EWB00_010691
0	0	1	1	EWB00_010693
0	0	1	1	EWB00_010694
0	0	1	1	EWB00_010711
0	0	1	1	EWB00_010755
0	0	1	1	EWB00_010763
0	0	1	1	EWB00_004242
0	0	1	1	EWB00_004245
0	0	1	1	EWB00_004258
0	0	1	1	EWB00_004259
0	0	1	1	EWB00_004261
0	0	1	1	EWB00_004262
0	0	1	1	EWB00_004269
8.01234e-17	0.0833333	1	1	EWB00_004286
-6.66134e-16	1.41667	1	1	EWB00_004301
1.66533e-16	0.416667	1	1	EWB00_004318
0	0	1	1	EWB00_004320
0	0	1	1	EWB00_004328
0	0	1	1	EWB00_004339
0	0	1	1	EWB00_004342
0	0	1	1	EWB00_004343
0	0	1	1	EWB00_004345
-2.22045e-16	0.666667	1	1	EWB00_004362
0	0	1	1	EWB00_004365
0	0	1	1	EWB00_004383
0	0	1	1	EWB00_004384
0	0	1	1	EWB00_004401
0	0	1	1	EWB00_005952
0	0	1	1	EWB00_005953
0	0	1	1	EWB00_005954
0	0	1	1	EWB00_005966
0	0	1	1	EWB00_005992
0	0	1	1	EWB00_006017
0	0	1	1	EWB00_006018
2.77556e-16	0.416667	1	1	EWB00_006025
-4.80741e-17	0.0833333	1	1	EWB00_006027
0	0	1	1	EWB00_006054
-4.80741e-17	0.0833333	1	1	EWB00_006055
0	0	1	1	EWB00_006072
0	0	1	1	EWB00_002299
0	0	1	1	EWB00_002316
0	0	1	1	EWB00_002325
0	0	1	1	EWB00_002329
0	0	1	1	EWB00_002331
0	0	1	1	EWB00_002332
0	0	1	1	EWB00_002333
0	0	1	1	EWB00_002334
0	0	1	1	EWB00_002335
0	0	1	1	EWB00_002336
0	0	1	1	EWB00_002337
0	0	1	1	EWB00_002338
0	0	1	1	EWB00_002339
0	0	1	1	EWB00_002340
0	0	1	1	EWB00_002341
0	0	1	1	EWB00_002342
0	0	1	1	EWB00_002343
0	0	1	1	EWB00_002346
-1.13687e-13	753.5	1	1	EWB00_002355
0	0	1	1	EWB00_002366
0	0	1	1	EWB00_002367
0	0	1	1	EWB00_002378
0	0	1	1	EWB00_002381
0	0	1	1	EWB00_002387
0	0	1	1	EWB00_002389
0	0	1	1	EWB00_002398
0	0	1	1	EWB00_002406
0	0	1	1	EWB00_002416
0	0	1	1	EWB00_002423
1.11022e-16	0.333333	1	1	EWB00_002431
0	0	1	1	EWB00_002452
0	0	1	1	EWB00_002460
0	0	1	1	EWB00_002468
0	0	1	1	EWB00_010940
3.55271e-15	15.8333	1	1	EWB00_010945
0	0	1	1	EWB00_010949
0	0	1	1	EWB00_010955
0	0	1	1	EWB00_010963
-1.11022e-16	0.583333	1	1	EWB00_010968
-6.66134e-16	1.83333	1	1	EWB00_010973
0	0	1	1	EWB00_010980
0	0	1	1	EWB00_010986
0	0	1	1	EWB00_010990
0	0	1	1	EWB00_010992
0	0	1	1	EWB00_010999
0	0	1	1	EWB00_011008
0	0	1	1	EWB00_011009
0	0	1	1	EWB00_011010
0	0	1	1	EWB00_011011
0	0	1	1	EWB00_011025
0	0	1	1	EWB00_011030
0	0	1	1	EWB00_011033
-4.80741e-17	0.0833333	1	1	EWB00_011035
0	0	1	1	EWB00_011037
0	0	1	1	EWB00_011038
0	0	1	1	EWB00_011040
0	0	1	1	EWB00_011041
0	0	1	1	EWB00_011055
0	0	1	1	EWB00_011057
0	0	1	1	EWB00_011061
0	0	1	1	EWB00_011068
0	0	1	1	EWB00_001840
-9.61481e-17	0.166667	1	1	EWB00_001842
0	0	1	1	EWB00_001843
0	0	1	1	EWB00_001844
0	0	1	1	EWB00_001845
0	0	1	1	EWB00_001847
-9.61481e-17	0.25	1	1	EWB00_001848
0	0	1	1	EWB00_001849
0	0	1	1	EWB00_001850
0	0	1	1	EWB00_001851
0	0	1	1	EWB00_001855
0	0	1	1	EWB00_001864
0	0	1	1	EWB00_001866
0	0	1	1	EWB00_001867
0	0	1	1	EWB00_001872
0	0	1	1	EWB00_001873
0	0	1	1	EWB00_001874
0	0	1	1	EWB00_001875
0	0	1	1	EWB00_001876
0	0	1	1	EWB00_001877
0	0	1	1	EWB00_001908
-9.61481e-17	0.166667	1	1	EWB00_001909
0	0	1	1	EWB00_001921
-4.80741e-17	0.0833333	1	1	EWB00_001922
0	0	1	1	EWB00_001924
0	0	1	1	EWB00_001925
0	0	1	1	EWB00_001926
0	0	1	1	EWB00_001944
0	0	1	1	EWB00_001946
0	0	1	1	EWB00_001951
0	0	1	1	EWB00_001960
-1.92296e-16	0.333333	1	1	EWB00_001965
0	0	1	1	EWB00_001979
0	0	1	1	EWB00_010383
0	0	1	1	EWB00_010384
0	0	1	1	EWB00_010385
0	0	1	1	EWB00_010388
8.01234e-17	0.0833333	1	1	EWB00_010392
1.60247e-16	0.166667	1	1	EWB00_010393
0	0	1	1	EWB00_010419
0	0	1	1	EWB00_010429
0	0	1	1	EWB00_010434
0	0	1	1	EWB00_010436
8.01234e-17	0.0833333	1	1	EWB00_010442
0	0	1	1	EWB00_010453
0	0	1	1	EWB00_010454
0	0	1	1	EWB00_010456
0	0	1	1	EWB00_010459
-4.80741e-17	0.333333	1	1	EWB00_010460
0	0	1	1	EWB00_010461
0	0	1	1	EWB00_010462
0	0	1	1	EWB00_010468
0	0	1	1	EWB00_010481
0	0	1	1	EWB00_010485
0	0	1	1	EWB00_010493
0	0	1	1	EWB00_010508
0	0	1	1	EWB00_010509
0	0	1	1	EWB00_010511
0	0	1	1	EWB00_002481
0	0	1	1	EWB00_002483
0	0	1	1	EWB00_002492
0	0	1	1	EWB00_002526
0	0	1	1	EWB00_002537
0	0	1	1	EWB00_002554
0	0	1	1	EWB00_002556
0	0	1	1	EWB00_002557
0	0	1	1	EWB00_002558
0	0	1	1	EWB00_011238
0	0	1	1	EWB00_011266
0	0	1	1	EWB00_011267
0	0	1	1	EWB00_011268
0	0	1	1	EWB00_011269
-4.80741e-17	0.0833333	1	1	EWB00_011271
0	0	1	1	EWB00_011273
0	0	1	1	EWB00_011281
0	0	1	1	EWB00_011282
0	0	1	1	EWB00_011287
0	0	1	1	EWB00_011288
0	0	1	1	EWB00_011289
0	0	1	1	EWB00_011290
0	0	1	1	EWB00_011296
0	0	1	1	EWB00_011308
0	0	1	1	EWB00_011309
0	0	1	1	EWB00_011324
0	0	1	1	EWB00_011330
0	0	1	1	EWB00_011331
0	0	1	1	EWB00_006150
-1.66533e-16	0.25	1	1	EWB00_006153
0	0	1	1	EWB00_006160
0	0	1	1	EWB00_006176
0	0	1	1	EWB00_006181
0	0	1	1	EWB00_006183
0	0	1	1	EWB00_006187
0	0	1	1	EWB00_006220
0	0	1	1	EWB00_011110
0	0	1	1	EWB00_011113
0	0	1	1	EWB00_011117
0	0	1	1	EWB00_011120
0	0	1	1	EWB00_011123
0	0	1	1	EWB00_011125
0	0	1	1	EWB00_011130
8.01234e-17	0.0833333	1	1	EWB00_011144
0	0	1	1	EWB00_011163
0	0	1	1	EWB00_011166
0	0	1	1	EWB00_011172
0	0	1	1	EWB00_011173
0	0	1	1	EWB00_011179
0	0	1	1	EWB00_006235
0	0	1	1	EWB00_006238
0	0	1	1	EWB00_006241
0	0	1	1	EWB00_006245
0	0	1	1	EWB00_006267
0	0	1	1	EWB00_006268
0	0	1	1	EWB00_006273
0	0	1	1	EWB00_006278
0	0	1	1	EWB00_002697
0	0	1	1	EWB00_002701
0	0	1	1	EWB00_002702
0	0	1	1	EWB00_002707
0	0	1	1	EWB00_002709
0	0	1	1	EWB00_002711
0	0	1	1	EWB00_002716
2.56395e-16	0.416667	1	1	EWB00_002719
0	0	1	1	EWB00_002729
0	0	1	1	EWB00_002744
0	0	1	1	EWB00_002745
0	0	1	1	EWB00_002748
0	0	1	1	EWB00_002749
0	0	1	1	EWB00_002759
0	0	1	1	EWB00_002764
0	0	1	1	EWB00_002787
0	0	1	1	EWB00_005340
0	0	1	1	EWB00_005347
8.01234e-17	0.0833333	1	1	EWB00_005351
0	0	1	1	EWB00_005384
0	0	1	1	EWB00_005386
0	0	1	1	EWB00_005393
0	0	1	1	EWB00_005394
0	0	1	1	EWB00_005395
0	0	1	1	EWB00_001083
0	0	1	1	EWB00_001089
0	0	1	1	EWB00_001101
0	0	1	1	EWB00_001103
0	0	1	1	EWB00_001145
0	0	1	1	EWB00_005433
0	0	1	1	EWB00_005461
0	0	1	1	EWB00_005477
0	0	1	1	EWB00_005478
0	0	1	1	EWB00_006732
0	0	1	1	EWB00_006736
0	0	1	1	EWB00_006737
0	0	1	1	EWB00_006738
0	0	1	1	EWB00_006739
0	0	1	1	EWB00_006740
0	0	1	1	EWB00_006741
0	0	1	1	EWB00_006742
0	0	1	1	EWB00_006743
0	0	1	1	EWB00_006744
0	0	1	1	EWB00_006745
0	0	1	1	EWB00_006746
0	0	1	1	EWB00_006749
-5.55112e-17	0.666667	1	1	EWB00_006799
0	0	1	1	EWB00_006802
0	0	1	1	EWB00_006803
0	0	1	1	EWB00_006818
0	0	1	1	EWB00_006819
0	1121.17	1	1	EWB00_006825
0	0	1	1	EWB00_006282
0	0	1	1	EWB00_006286
0	0	1	1	EWB00_006292
0	0	1	1	EWB00_006305
9.61481e-17	0.25	1	1	EWB00_006332
0	0	1	1	EWB00_010197
0	0	1	1	EWB00_010198
0	0	1	1	EWB00_010206
0	0	1	1	EWB00_010210
0	0	1	1	EWB00_010211
0	0	1	1	EWB00_010231
0	0	1	1	EWB00_010234
0	0	1	1	EWB00_010239
0	0	1	1	EWB00_010240
0	0	1	1	EWB00_010241
0	0	1	1	EWB00_010244
0	0	1	1	EWB00_010251
0	0	1	1	EWB00_010252
0	0	1	1	EWB00_010253
0	0	1	1	EWB00_010255
0	0	1	1	EWB00_010256
0	0.5	1	1	EWB00_010258
0	0	1	1	EWB00_010260
0	0	1	1	EWB00_001361
-1.42109e-14	117.25	1	1	EWB00_001372
0	0	1	1	EWB00_001384
-9.61481e-17	0.333333	1	1	EWB00_001402
-4.80741e-17	0.0833333	1	1	EWB00_001406
0	0	1	1	EWB00_002906
0	0	1	1	EWB00_002918
2.84217e-14	92.1667	1	1	EWB00_002928
0	0	1	1	EWB00_002947
0	0	1	1	EWB00_008862
0	0	1	1	EWB00_008866
-1.12173e-16	0.333333	1	1	EWB00_008878
0	0	1	1	EWB00_008885
-4.80741e-17	0.0833333	1	1	EWB00_008889
0	0	1	1	EWB00_008890
0	0	1	1	EWB00_008901
0	0	1	1	EWB00_008920
1.66533e-16	0.916667	1	1	EWB00_008933
0	0	1	1	EWB00_006357
0	0	1	1	EWB00_006358
0	0	1	1	EWB00_006359
0	0	1	1	EWB00_006360
0	0	1	1	EWB00_006361
0	0	1	1	EWB00_006362
0	0	1	1	EWB00_006374
0	0	1	1	EWB00_006382
0	0	1	1	EWB00_006386
0	0	1	1	EWB00_006394
0	0	1	1	EWB00_006400
0	0	1	1	EWB00_009018
0	0	1	1	EWB00_009026
0	0	1	1	EWB00_009034
0	0	1	1	EWB00_009042
0	0	1	1	EWB00_009043
0	0	1	1	EWB00_009048
0	0	1	1	EWB00_009051
0	0	1	1	EWB00_009053
0	0	1	1	EWB00_009054
0	0	1	1	EWB00_009055
0	0	1	1	EWB00_009057
3.20494e-17	0.0833333	1	1	EWB00_009058
0	0	1	1	EWB00_009060
0	0	1	1	EWB00_009066
3.20494e-17	0.0833333	1	1	EWB00_009084
0	0	1	1	EWB00_010304
0	0	1	1	EWB00_010324
0	0	1	1	EWB00_010328
0	0	1	1	EWB00_010330
0	0	1	1	EWB00_010338
0	0	1	1	EWB00_010351
-3.33067e-16	1.16667	1	1	EWB00_010354
0	0	1	1	EWB00_010363
-5.55112e-17	0.166667	1	1	EWB00_005627
-5.55112e-17	0.583333	1	1	EWB00_005633
0	0	1	1	EWB00_005636
0	0	1	1	EWB00_005645
0	0	1	1	EWB00_005646
0	0	1	1	EWB00_005647
9.61481e-17	0.25	1	1	EWB00_005649
0	0	1	1	EWB00_005651
0	0	1	1	EWB00_005652
0	0	1	1	EWB00_005684
0	0	1	1	EWB00_005686
0	0	1	1	EWB00_005687
0	0	1	1	EWB00_005688
0	0	1	1	EWB00_009348
0	0	1	1	EWB00_009357
0	0	1	1	EWB00_009359
0	0	1	1	EWB00_009375
0	0	1	1	EWB00_009377
0	0	1	1	EWB00_009387
0	0	1	1	EWB00_009393
0	0	1	1	EWB00_009401
0	0	1	1	EWB00_009409
0	0	1	1	EWB00_004991
-4.80741e-17	0.0833333	1	1	EWB00_004993
0	0	1	1	EWB00_004994
0	0	1	1	EWB00_004995
0	0	1	1	EWB00_004996
0	0	1	1	EWB00_004997
0	0	1	1	EWB00_004998
0	0	1	1	EWB00_005000
0	0	1	1	EWB00_005011
0	0	1	1	EWB00_005023
0	0	1	1	EWB00_005028
0	0	1	1	EWB00_005031
0	0	1	1	EWB00_005037
-1.28198e-16	0.333333	1	1	EWB00_003375
0	0	1	1	EWB00_003382
0	0	1	1	EWB00_003390
0	0	1	1	EWB00_003392
8.01234e-17	0.333333	1	1	EWB00_010036
0	0	1	1	EWB00_010055
0	0	1	1	EWB00_010060
0	0	1	1	EWB00_010061
0	0	1	1	EWB00_010066
0	0	1	1	EWB00_010067
0	0	1	1	EWB00_010090
0	0	1	1	EWB00_010095
0	4.25	1	1	EWB00_000247
0	0	1	1	EWB00_000261
0	0	1	1	EWB00_000264
0	0	1	1	EWB00_000271
0	0	1	1	EWB00_000272
0	0	1	1	EWB00_000278
0	0	1	1	EWB00_000286
0	0	1	1	EWB00_000287
0	0	1	1	EWB00_000288
0	0	1	1	EWB00_000289
0	0	1	1	EWB00_000290
0	0	1	1	EWB00_000291
0	0	1	1	EWB00_000292
0	0	1	1	EWB00_000293
0	0	1	1	EWB00_000298
0	0	1	1	EWB00_000301
0	0	1	1	EWB00_000306
0	0	1	1	EWB00_009790
0	0	1	1	EWB00_009804
0	0	1	1	EWB00_009810
0	0	1	1	EWB00_009811
0	0	1	1	EWB00_009812
0	0	1	1	EWB00_009813
0	0	1	1	EWB00_009814
0	0	1	1	EWB00_009815
0	0	1	1	EWB00_009816
0	0	1	1	EWB00_009817
0	0	1	1	EWB00_009841
0	0	1	1	EWB00_003273
0	0	1	1	EWB00_003284
0	0	1	1	EWB00_003292
0	0	1	1	EWB00_003314
0	0	1	1	EWB00_001210
-1.92296e-16	0.583333	1	1	EWB00_001215
0	0	1	1	EWB00_001222
0	0	1	1	EWB00_001237
0	0	1	1	EWB00_001238
0	0	1	1	EWB00_001242
0	0	1	1	EWB00_001256
0	0	1	1	EWB00_001702
0	0	1	1	EWB00_001703
0	0	1	1	EWB00_001704
0	0	1	1	EWB00_001705
0	0	1	1	EWB00_001706
0	0	1	1	EWB00_001707
0	0	1	1	EWB00_001708
0	0	1	1	EWB00_001709
0	0	1	1	EWB00_001710
0	0	1	1	EWB00_001711
0	0	1	1	EWB00_001712
0	0	1	1	EWB00_001713
0	0	1	1	EWB00_001714
-4.80741e-17	0.0833333	1	1	EWB00_001735
3.84593e-16	0.5	1	1	EWB00_001738
0	0	1	1	EWB00_001751
0	0	1	1	EWB00_001754
0	0	1	1	EWB00_001775
0	0	1	1	EWB00_003902
0	0	1	1	EWB00_003923
0	0	1	1	EWB00_003948
0	0	1	1	EWB00_003953
0	0	1	1	EWB00_006411
0	0	1	1	EWB00_006415
0	0	1	1	EWB00_006432
-4.80741e-17	0.0833333	1	1	EWB00_006458
0	0	1	1	EWB00_006460
0	0	1	1	EWB00_006461
0	0	1	1	EWB00_011188
9.61481e-17	0.5	1	1	EWB00_011189
0	0	1	1	EWB00_011191
0	0	1	1	EWB00_011192
0	0	1	1	EWB00_011196
0	0	1	1	EWB00_011197
0	0	1	1	EWB00_011198
0	0.25	1	1	EWB00_011199
0	0	1	1	EWB00_011202
0	0	1	1	EWB00_011207
0	0	1	1	EWB00_011223
0	0	1	1	EWB00_011232
0	0	1	1	EWB00_001031
0	0	1	1	EWB00_001032
0	0	1	1	EWB00_001033
3.20494e-17	0.0833333	1	1	EWB00_001059
0	0	1	1	EWB00_004174
0	0	1	1	EWB00_004175
0	0	1	1	EWB00_004176
0	0	1	1	EWB00_004177
0	0	1	1	EWB00_004202
-9.61481e-17	0.25	1	1	EWB00_004203
0	0	1	1	EWB00_002252
0	0	1	1	EWB00_002253
0	0	1	1	EWB00_002254
0	0	1	1	EWB00_002268
0	0	1	1	EWB00_002269
0	0	1	1	EWB00_002270
0	0	1	1	EWB00_002273
0	0	1	1	EWB00_002281
0	0	1	1	EWB00_002282
0	0	1	1	EWB00_002286
0	0	1	1	EWB00_002293
0	0	1	1	EWB00_002295
0	0	1	1	EWB00_006476
0	0	1	1	EWB00_006477
0	0	1	1	EWB00_006479
-9.61481e-17	0.166667	1	1	EWB00_006486
-1.28198e-16	0.333333	1	1	EWB00_006493
0	0	1	1	EWB00_003047
0	0	1	1	EWB00_003073
-1.11022e-16	0.25	1	1	EWB00_003077
0	0	1	1	EWB00_006520
0	0	1	1	EWB00_006524
0	0	1	1	EWB00_006528
0	0	1	1	EWB00_006538
0	0	1	1	EWB00_006544
0	0	1	1	EWB00_006547
0	0	1	1	EWB00_002805
3.33067e-16	0.416667	1	1	EWB00_002814
0	0	1	1	EWB00_002823
0	0	1	1	EWB00_006596
0	0	1	1	EWB00_006597
0	0	1	1	EWB00_006605
0	0	1	1	EWB00_006618
0	0.333333	1	1	EWB00_006619
0	0	1	1	EWB00_006621
0	0	1	1	EWB00_006622
0	0	1	1	EWB00_006623
0	0	1	1	EWB00_006629
0	0	1	1	EWB00_006630
0	0	1	1	EWB00_006631
0	0	1	1	EWB00_011404
-4.80741e-17	0.0833333	1	1	EWB00_011410
0	0	1	1	EWB00_011415
0	0	1	1	EWB00_011421
0	0	1	1	EWB00_011424
0	0	1	1	EWB00_006639
0	0	1	1	EWB00_006642
-9.61481e-17	0.166667	1	1	EWB00_006643
-5.55112e-17	0.583333	1	1	EWB00_006644
0	0	1	1	EWB00_006647
0	0	1	1	EWB00_006650
0	0	1	1	EWB00_006651
0	0	1	1	EWB00_006654
0	0	1	1	EWB00_006658
0	0	1	1	EWB00_006659
0	0	1	1	EWB00_006663
0	0	1	1	EWB00_006664
-2.22045e-16	1.58333	1	1	EWB00_006666
0	0	1	1	EWB00_006671
-9.61481e-17	0.25	1	1	EWB00_001275
0	0	1	1	EWB00_001281
0	0	1	1	EWB00_001289
0	0.25	1	1	EWB00_001291
0	0	1	1	EWB00_001293
0	0	1	1	EWB00_001298
0	0	1	1	EWB00_001302
0	0	1	1	EWB00_001306
0	0	1	1	EWB00_001314
0	0	1	1	EWB00_001315
0	0	1	1	EWB00_001316
0	0	1	1	EWB00_001317
0	0	1	1	EWB00_001318
0	0	1	1	EWB00_001319
0	0	1	1	EWB00_001320
0	0	1	1	EWB00_001321
0	0	1	1	EWB00_006700
0	0	1	1	EWB00_006704
0	0	1	1	EWB00_006709
0	0	1	1	EWB00_006710
0	0	1	1	EWB00_006713
0	0	1	1	EWB00_006721
0	0	1	1	EWB00_006723
0	0	1	1	EWB00_006724
0	0	1	1	EWB00_003536
0	0	1	1	EWB00_003537
0	0	1	1	EWB00_003540
4.80741e-17	0.166667	1	1	EWB00_003544
0	0	1	1	EWB00_003548
0	0	1	1	EWB00_003553
0	0	1	1	EWB00_003559
0	0	1	1	EWB00_003574
0	0	1	1	EWB00_003575
0	0	1	1	EWB00_003582
0	0	1	1	EWB00_003583
0	0	1	1	EWB00_003584
0	0	1	1	EWB00_000050
0	0	1	1	EWB00_001432
0	0	1	1	EWB00_001433
1.0149e-16	0.333333	1	1	EWB00_001436
0	0	1	1	EWB00_001445
0	0	1	1	EWB00_001446
0	0	1	1	EWB00_001448
0	0	1	1	EWB00_001451
0	0	1	1	EWB00_001452
0	0	1	1	EWB00_000484
0	0	1	1	EWB00_000486
0	0	1	1	EWB00_000492
0	0	1	1	EWB00_000501
0	0	1	1	EWB00_000505
0	0	1	1	EWB00_000509
0	0	1	1	EWB00_000983
0	0	1	1	EWB00_000987
-1.66533e-16	0.666667	1	1	EWB00_000989
0	0	1	1	EWB00_000995
0	0	1	1	EWB00_000996
0	0	1	1	EWB00_000998
0	0	1	1	EWB00_001000
-5.55112e-17	0.166667	1	1	EWB00_001003
0	0	1	1	EWB00_001004
0	0	1	1	EWB00_001009
0	0	1	1	EWB00_001010
0	0	1	1	EWB00_006830
0	1	1	1	EWB00_006855
0	0	1	1	EWB00_006857
3.33067e-16	0.583333	1	1	EWB00_006868
0	0	1	1	EWB00_006869
0	0	1	1	EWB00_005863
0	0	1	1	EWB00_005864
0	0	1	1	EWB00_005865
-9.61481e-17	0.166667	1	1	EWB00_005867
-5.55112e-17	0.666667	1	1	EWB00_005871
0	0	1	1	EWB00_005890
0	0	1	1	EWB00_005892
0	0	1	1	EWB00_005894
-4.80741e-17	0.0833333	1	1	EWB00_004520
0	0.916667	1	1	EWB00_004525
0	0	1	1	EWB00_004535
0	0	1	1	EWB00_000554
-4.80741e-17	0.0833333	1	1	EWB00_006875
0	0	1	1	EWB00_006886
0	0	1	1	EWB00_006894
0	0	1	1	EWB00_006895
0	0	1	1	EWB00_006896
0	0	1	1	EWB00_006901
0	0	1	1	EWB00_006905
-4.80741e-17	0.0833333	1	1	EWB00_007054
2.27374e-13	2200.75	1	1	EWB00_007059
0	0	1	1	EWB00_007075
1.66533e-16	0.416667	1	1	EWB00_007080
0	0	1	1	EWB00_007093
0	0	1	1	EWB00_003105
0	0	1	1	EWB00_003110
0	0	1	1	EWB00_003128
0	0	1	1	EWB00_003136
0	0	1	1	EWB00_000914
0	0	1	1	EWB00_000915
0	0	1	1	EWB00_000925
0	0	1	1	EWB00_000935
0	0	1	1	EWB00_000936
0	0	1	1	EWB00_000938
0	0	1	1	EWB00_000939
0	0	1	1	EWB00_000940
0	0	1	1	EWB00_000942
0	0	1	1	EWB00_006908
0	0	1	1	EWB00_006910
0	0	1	1	EWB00_006912
0	0	1	1	EWB00_006913
0	0	1	1	EWB00_006918
0	0	1	1	EWB00_006919
0	0	1	1	EWB00_006922
0	0	1	1	EWB00_006923
0	0	1	1	EWB00_006935
0	0	1	1	EWB00_006937
0	0	1	1	EWB00_006939
0	0	1	1	EWB00_006941
-4.80741e-17	0.0833333	1	1	EWB00_006574
0	0	1	1	EWB00_006589
0	0	1	1	EWB00_004834
0	0	1	1	EWB00_004835
0	0	1	1	EWB00_004858
0	0	1	1	EWB00_004861
0	0	1	1	EWB00_004863
0	0	1	1	EWB00_005127
0	0	1	1	EWB00_005143
0	0	1	1	EWB00_005149
0	0	1	1	EWB00_005151
0	0	1	1	EWB00_005152
0	0	1	1	EWB00_005153
-4.80741e-17	0.0833333	1	1	EWB00_005168
0	0	1	1	EWB00_000177
1.92296e-16	0.416667	1	1	EWB00_000178
0	0	1	1	EWB00_000180
0	0	1	1	EWB00_000190
0	0	1	1	EWB00_000192
-9.61481e-17	0.166667	1	1	EWB00_000194
0	0	1	1	EWB00_006946
0	0	1	1	EWB00_006952
8.88178e-16	2.58333	1	1	EWB00_006968
0	0	1	1	EWB00_006973
1.60247e-17	0.583333	1	1	EWB00_003149
0	0	1	1	EWB00_003151
0	0	1	1	EWB00_007001
0	0	1	1	EWB00_007011
0	0	1	1	EWB00_007022
0	0	1	1	EWB00_007024
0	0	1	1	EWB00_007040
-4.80741e-17	0.0833333	1	1	EWB00_007041
0	0	1	1	EWB00_007119
0	0	1	1	EWB00_007123
-3.55271e-15	29.5833	1	1	EWB00_007134
0	0	1	1	EWB00_007140
0	0	1	1	EWB00_001484
0	0	1	1	EWB00_001485
0	0	1	1	EWB00_001486
0	0	1	1	EWB00_001487
0	0	1	1	EWB00_001488
0	0	1	1	EWB00_001489
8.01234e-17	0.0833333	1	1	EWB00_001490
-4.80741e-17	0.0833333	1	1	EWB00_001495
0	0	1	1	EWB00_001500
0	0	1	1	EWB00_001511
-9.61481e-17	0.25	1	1	EWB00_007141
0	0	1	1	EWB00_007151
0	0	1	1	EWB00_007153
0	0	1	1	EWB00_007166
0	0	1	1	EWB00_007167
0	0	1	1	EWB00_007173
0	0	1	1	EWB00_007174
0	0	1	1	EWB00_007175
0	0	1	1	EWB00_007176
0	0	1	1	EWB00_007177
0	0	1	1	EWB00_007178
0	0	1	1	EWB00_007179
0	0	1	1	EWB00_007180
0	0	1	1	EWB00_007181
0	0.333333	1	1	EWB00_007182
0	0	1	1	EWB00_010872
-4.80741e-17	0.0833333	1	1	EWB00_010876
0	0	1	1	EWB00_010877
0	0	1	1	EWB00_010879
0	0	1	1	EWB00_010880
0	0	1	1	EWB00_007189
0	0	1	1	EWB00_007206
0	0	1	1	EWB00_007207
0	0	1	1	EWB00_007209
0	0	1	1	EWB00_004031
0	0	1	1	EWB00_004037
0	0	1	1	EWB00_004041
0	0	1	1	EWB00_004046
0	0	1	1	EWB00_004050
0	0	1	1	EWB00_007222
0	0	1	1	EWB00_007226
0	0	1	1	EWB00_007231
0	0	1	1	EWB00_007232
0	0	1	1	EWB00_007233
0	0	1	1	EWB00_007239
0	0	1	1	EWB00_007248
0	0	1	1	EWB00_007249
0	0	1	1	EWB00_007251
0	0	1	1	EWB00_007261
0	0	1	1	EWB00_002673
0	0	1	1	EWB00_002674
0	0	1	1	EWB00_008722
0	0	1	1	EWB00_008725
0	0	1	1	EWB00_008726
0	0	1	1	EWB00_008731
0	0	1	1	EWB00_008755
0	0	1	1	EWB00_002975
0	0	1	1	EWB00_002976
0	0	1	1	EWB00_002986
0	0	1	1	EWB00_002995
0	0	1	1	EWB00_003000
0	0	1	1	EWB00_007285
0	0	1	1	EWB00_007295
0	0	1	1	EWB00_007300
0	0	1	1	EWB00_007301
0	0	1	1	EWB00_007306
0	0	1	1	EWB00_005621
0	0	1	1	EWB00_007315
0	0	1	1	EWB00_007316
0	0	1	1	EWB00_007329
0	0	1	1	EWB00_002210
0	0	1	1	EWB00_002211
0	0	1	1	EWB00_002212
0	0	1	1	EWB00_002218
0	0	1	1	EWB00_002220
0	0	1	1	EWB00_002224
0	0	1	1	EWB00_002227
0	0	1	1	EWB00_004560
0	0	1	1	EWB00_004562
0	0	1	1	EWB00_001569
0	0	1	1	EWB00_001570
0	0	1	1	EWB00_001571
0	0	1	1	EWB00_001575
0	0	1	1	EWB00_001579
0	0	1	1	EWB00_001584
0	0	1	1	EWB00_005507
0	0	1	1	EWB00_005512
0	0	1	1	EWB00_005514
0	0	1	1	EWB00_005517
0	0	1	1	EWB00_005522
0	0	1	1	EWB00_005523
0	0	1	1	EWB00_001600
0	0	1	1	EWB00_001604
0	0	1	1	EWB00_001606
0	0	1	1	EWB00_001607
0	0	1	1	EWB00_001612
0	0	1	1	EWB00_001613
5.55112e-17	0.166667	1	1	EWB00_001615
0	0	1	1	EWB00_001623
0	0	1	1	EWB00_001624
0	0	1	1	EWB00_001625
0	0	1	1	EWB00_001626
0	0	1	1	EWB00_001627
0	0	1	1	EWB00_004891
0	0	1	1	EWB00_004895
0	0	1	1	EWB00_004897
0	0	1	1	EWB00_004902
0	0	1	1	EWB00_004906
0	0	1	1	EWB00_004907
0	0	1	1	EWB00_004913
0	0	1	1	EWB00_004917
3.20494e-17	0.0833333	1	1	EWB00_004920
0	0	1	1	EWB00_001524
0	0	1	1	EWB00_001526
0	0	1	1	EWB00_001527
0	0	1	1	EWB00_001530
0	0	1	1	EWB00_001540
0	0	1	1	EWB00_001544
0	0	1	1	EWB00_001545
0	0	1	1	EWB00_001546
-4.44089e-16	0.833333	1	1	EWB00_001556
0	0	1	1	EWB00_004482
0	0	1	1	EWB00_004483
1.11022e-16	0.25	1	1	EWB00_004485
0	0	1	1	EWB00_004492
0	0	1	1	EWB00_004494
8.88178e-16	5.66667	1	1	EWB00_004506
0	0	1	1	EWB00_004509
0	0	1	1	EWB00_003852
0	0	1	1	EWB00_003864
0	0	1	1	EWB00_000956
-6.66134e-16	2.83333	1	1	EWB00_000964
0	0	1	1	EWB00_000969
0	0	1	1	EWB00_000970
0	0	1	1	EWB00_002633
8.01234e-17	0.0833333	1	1	EWB00_002634
0	0	1	1	EWB00_002653
0	0	1	1	EWB00_002659
0	0	1	1	EWB00_002660
0	0	1	1	EWB00_007359
0	0	1	1	EWB00_007361
0	0	1	1	EWB00_007362
0	0	1	1	EWB00_007366
0	0	1	1	EWB00_007372
0	0	1	1	EWB00_004951
0	0	1	1	EWB00_004952
0	0	1	1	EWB00_004955
0	0	1	1	EWB00_005185
0	0	1	1	EWB00_005186
0	0	1	1	EWB00_005187
0	0	1	1	EWB00_005195
0	0	1	1	EWB00_005196
0	0	1	1	EWB00_005204
-8.87704e-17	0.25	1	1	EWB00_007384
0	0	1	1	EWB00_000130
0	0	1	1	EWB00_000142
3.20494e-17	0.0833333	1	1	EWB00_000151
0	0	1	1	EWB00_000156
0	0	1	1	EWB00_000157
0	0	1	1	EWB00_000161
0	0	1	1	EWB00_000162
5.55112e-17	0.166667	1	1	EWB00_000165
0	0	1	1	EWB00_005774
0	0	1	1	EWB00_007406
0	0	1	1	EWB00_007408
0	0	1	1	EWB00_007410
0	0	1	1	EWB00_007412
0	0	1	1	EWB00_007413
0	0	1	1	EWB00_007415
0	0	1	1	EWB00_007417
0	0	1	1	EWB00_007418
0	0	1	1	EWB00_007422
0	0	1	1	EWB00_007423
0	0	1	1	EWB00_007424
2.22045e-16	0.583333	1	1	EWB00_007427
0	0	1	1	EWB00_007430
0	0	1	1	EWB00_010825
8.01234e-17	0.0833333	1	1	EWB00_010831
0	0	1	1	EWB00_010841
0	0	1	1	EWB00_010850
0	0	1	1	EWB00_003476
0	0	1	1	EWB00_003477
0	0	1	1	EWB00_003478
-4.80741e-17	0.0833333	1	1	EWB00_003479
0	0	1	1	EWB00_003481
0	0	1	1	EWB00_003487
0	0	1	1	EWB00_003495
0	0	1	1	EWB00_007441
0	0	1	1	EWB00_007448
0	0	1	1	EWB00_007452
0	0	1	1	EWB00_003224
0	0	1	1	EWB00_003226
0	0	1	1	EWB00_003238
0	0.75	1	1	EWB00_007515
0	0	1	1	EWB00_007530
0	0	1	1	EWB00_007533
0	0	1	1	EWB00_007537
0	0	1	1	EWB00_003789
8.01234e-17	0.0833333	1	1	EWB00_003790
0	0	1	1	EWB00_003800
0	0	1	1	EWB00_003806
0	0	1	1	EWB00_007486
0	0	1	1	EWB00_007495
0	0	1	1	EWB00_007497
0	0	1	1	EWB00_007499
0	0	1	1	EWB00_007505
0	0	1	1	EWB00_004762
0	0	1	1	EWB00_004763
0	0	1	1	EWB00_004768
0	0	1	1	EWB00_004769
0	0	1	1	EWB00_004771
0	0	1	1	EWB00_004774
0	0	1	1	EWB00_007540
0	0	1	1	EWB00_007546
4.44089e-16	1.41667	1	1	EWB00_007566
0	0	1	1	EWB00_010914
0	0	1	1	EWB00_010915
0	0	1	1	EWB00_010918
2.22045e-16	0.75	1	1	EWB00_010923
0	0	1	1	EWB00_010924
0	0	1	1	EWB00_010937
-5.55112e-16	0.75	1	1	EWB00_010938
0	0	1	1	EWB00_010939
0	0	1	1	EWB00_004223
-2.66454e-15	5.41667	1	1	EWB00_004224
-4.44089e-16	3.91667	1	1	EWB00_004225
0	0	1	1	EWB00_004226
0	0	1	1	EWB00_004237
0	0	1	1	EWB00_007625
0	0	1	1	EWB00_007630
0	0	1	1	EWB00_007632
0	0	1	1	EWB00_007635
0	0	1	1	EWB00_007636
0	0.5	1	1	EWB00_007646
0	0	1	1	EWB00_007648
0	0	1	1	EWB00_007576
0	0	1	1	EWB00_007582
8.01234e-17	0.0833333	1	1	EWB00_007586
0	0	1	1	EWB00_007588
0	0	1	1	EWB00_007599
-4.80741e-17	0.0833333	1	1	EWB00_007604
0	0	1	1	EWB00_007609
0	0	1	1	EWB00_007614
0	0	1	1	EWB00_007617
0	0	1	1	EWB00_001177
0	0	1	1	EWB00_001178
0	0	1	1	EWB00_000007
8.01234e-17	0.0833333	1	1	EWB00_000010
-6.40988e-17	0.166667	1	1	EWB00_000014
0	0	1	1	EWB00_000016
0	0	1	1	EWB00_000018
0	0	1	1	EWB00_000019
0	0	1	1	EWB00_000020
-5.55112e-17	0.25	1	1	EWB00_000024
0	0	1	1	EWB00_000026
-4.80741e-17	0.0833333	1	1	EWB00_000033
0	0	1	1	EWB00_000034
-4.80741e-17	0.0833333	1	1	EWB00_000035
0	0	1	1	EWB00_003960
0	0	1	1	EWB00_003965
0	0	1	1	EWB00_003974
0	0	1	1	EWB00_003975
0	0	1	1	EWB00_003976
0	0	1	1	EWB00_003977
0	0	1	1	EWB00_003978
0	0	1	1	EWB00_003979
0	0	1	1	EWB00_003980
0	0	1	1	EWB00_003981
0	0.583333	1	1	EWB00_003993
0	0	1	1	EWB00_007659
-9.61481e-17	0.166667	1	1	EWB00_007675
0	0	1	1	EWB00_004663
0	1	1	1	EWB00_004670
0	0	1	1	EWB00_004680
0	0	1	1	EWB00_002593
0	0	1	1	EWB00_002594
0	0	1	1	EWB00_002595
0	0	1	1	EWB00_002596
0	0	1	1	EWB00_002597
0	0	1	1	EWB00_002598
0	0	1	1	EWB00_002599
0	0	1	1	EWB00_002600
0	0	1	1	EWB00_002601
0	0	1	1	EWB00_002602
0	0	1	1	EWB00_002603
0	0	1	1	EWB00_002604
0	0	1	1	EWB00_002605
0	0	1	1	EWB00_002606
0	0	1	1	EWB00_002607
0	0	1	1	EWB00_002608
0	0	1	1	EWB00_002609
0	0	1	1	EWB00_002610
0	0	1	1	EWB00_002611
0	0	1	1	EWB00_002612
0	0	1	1	EWB00_002613
0	0	1	1	EWB00_002614
0	0	1	1	EWB00_002615
0	0	1	1	EWB00_002617
0	0	1	1	EWB00_002627
0	0	1	1	EWB00_002630
2.22045e-16	0.75	1	1	EWB00_003621
0	0	1	1	EWB00_003622
0	0	1	1	EWB00_003624
0	0	1	1	EWB00_003625
0	0	1	1	EWB00_003627
0	0	1	1	EWB00_003630
0	0	1	1	EWB00_003640
0	0	1	1	EWB00_010565
0	0	1	1	EWB00_010568
0	0	1	1	EWB00_010571
0	0	1	1	EWB00_010572
0	0	1	1	EWB00_010575
0	0	1	1	EWB00_010577
0	0	1	1	EWB00_010578
0	0	1	1	EWB00_010580
0	0	1	1	EWB00_010582
0	0	1	1	EWB00_010587
0	0	1	1	EWB00_010588
0	0	1	1	EWB00_010589
0	0	1	1	EWB00_010590
0	0	1	1	EWB00_010591
0	0	1	1	EWB00_009521
0	1.83333	1	1	EWB00_009546
0	0	1	1	EWB00_009550
0	0	1	1	EWB00_002112
0	0	1	1	EWB00_002118
0	0	1	1	EWB00_002119
0	0	1	1	EWB00_002120
0	0	1	1	EWB00_002139
-5.55112e-17	0.166667	1	1	EWB00_002141
0	0	1	1	EWB00_002144
0	0	1	1	EWB00_002145
0	0	1	1	EWB00_003715
0	0	1	1	EWB00_003722
0	0	1	1	EWB00_003723
0	0	1	1	EWB00_003724
0	0	1	1	EWB00_003725
0	0	1	1	EWB00_003726
0	0	1	1	EWB00_003727
0	0	1	1	EWB00_003728
0	0	1	1	EWB00_003734
0	0.416667	1	1	EWB00_005553
0	0	1	1	EWB00_005565
0	0.75	1	1	EWB00_005574
7.21111e-17	0.25	1	1	EWB00_005577
0	0	1	1	EWB00_004805
0	0	1	1	EWB00_004806
0	0	1	1	EWB00_004810
0	0	1	1	EWB00_004821
0	0	1	1	EWB00_005852
8.01234e-17	0.0833333	1	1	EWB00_005853
0	0	1	1	EWB00_005855
0	0	1	1	EWB00_005859
0	0	1	1	EWB00_004413
0	0	1	1	EWB00_004425
0	0	1	1	EWB00_009585
0	0	1	1	EWB00_009586
0	0	1	1	EWB00_009589
0	0	1	1	EWB00_009590
0	0	1	1	EWB00_009593
0	0	1	1	EWB00_009596
0	0	1	1	EWB00_009598
0	0	1	1	EWB00_009599
0	0	1	1	EWB00_009602
0	0	1	1	EWB00_000644
0	0	1	1	EWB00_007701
0	0	1	1	EWB00_007705
0	0	1	1	EWB00_007732
0	0	1	1	EWB00_009997
0	0	1	1	EWB00_010001
0	0	1	1	EWB00_010002
0	0	1	1	EWB00_010003
0	0	1	1	EWB00_000592
0	0	1	1	EWB00_000593
8.01234e-17	0.0833333	1	1	EWB00_000601
3.20494e-17	0.0833333	1	1	EWB00_010167
0	0	1	1	EWB00_010171
0	0	1	1	EWB00_010187
0	0	1	1	EWB00_006127
0	0	1	1	EWB00_006128
0	0	1	1	EWB00_006129
0	0	1	1	EWB00_006136
0	0	1	1	EWB00_006139
0	0	1	1	EWB00_002861
0	0	1	1	EWB00_006087
0	0	1	1	EWB00_006088
0	0	1	1	EWB00_006096
0	0	1	1	EWB00_006106
0	0	1	1	EWB00_006107
0	0	1	1	EWB00_006108
0	0	1	1	EWB00_006109
8.01234e-17	0.0833333	1	1	EWB00_006110
0	0	1	1	EWB00_006111
0	0	1	1	EWB00_006112
0	0	1	1	EWB00_006113
0	0	1	1	EWB00_006114
0	0	1	1	EWB00_006120
0	0	1	1	EWB00_006121
0	0	1	1	EWB00_004697
0	0	1	1	EWB00_004699
0	0	1	1	EWB00_004702
0	0	1	1	EWB00_002154
0	0	1	1	EWB00_002160
0	0	1	1	EWB00_002172
0	0	1	1	EWB00_000754
0	0	1	1	EWB00_000756
0	0	1	1	EWB00_000758
0	0	1	1	EWB00_000759
2.22045e-16	1.16667	1	1	EWB00_000760
0	0	1	1	EWB00_000761
0	0	1	1	EWB00_000763
0	0	1	1	EWB00_000769
0	0	1	1	EWB00_009969
0	0	1	1	EWB00_009971
0	0	1	1	EWB00_009972
0	0	1	1	EWB00_009974
0	0	1	1	EWB00_009979
0	0	1	1	EWB00_005745
0	0	1	1	EWB00_007825
0	0	1	1	EWB00_007826
0	0	1	1	EWB00_007828
0	0	1	1	EWB00_007869
4.44089e-16	2.58333	1	1	EWB00_007870
-9.61481e-17	0.25	1	1	EWB00_007871
0	0	1	1	EWB00_007876
0	0	1	1	EWB00_007880
0	0	1	1	EWB00_007890
0	539.5	1	1	EWB00_001330
0	0	1	1	EWB00_001333
0	0	1	1	EWB00_001340
0	0	1	1	EWB00_004082
5.55112e-17	1	1	1	EWB00_004086
0	0	1	1	EWB00_004091
0	0	1	1	EWB00_004093
0	0	1	1	EWB00_004094
0	0	1	1	EWB00_007897
0	0	1	1	EWB00_007906
0	0	1	1	EWB00_007907
0	0	1	1	EWB00_007938
0	0	1	1	EWB00_007915
0	0	1	1	EWB00_007916
0	0	1	1	EWB00_009687
0	0	1	1	EWB00_009689
1.11022e-16	0.166667	1	1	EWB00_009692
2.22045e-16	0.416667	1	1	EWB00_009693
0	0.583333	1	1	EWB00_009706
0	0	1	1	EWB00_003025
0	0	1	1	EWB00_003029
0	0	1	1	EWB00_003031
0	0	1	1	EWB00_003036
0	0	1	1	EWB00_003041
0	0	1	1	EWB00_003509
0	0	1	1	EWB00_003519
0	0	1	1	EWB00_003520
0	0	1	1	EWB00_003521
0	0	1	1	EWB00_003532
0	0	1	1	EWB00_000103
0	0	1	1	EWB00_000104
0	0	1	1	EWB00_002023
0	0	1	1	EWB00_003829
0	0	1	1	EWB00_003831
-4.80741e-17	0.0833333	1	1	EWB00_003832
0	0	1	1	EWB00_005312
-1.11022e-16	0.583333	1	1	EWB00_005329
0	0	1	1	EWB00_005537
0	0	1	1	EWB00_005540
0	0	1	1	EWB00_005549
0	0.166667	1	1	EWB00_009901
0	0	1	1	EWB00_009908
0	0	1	1	EWB00_009914
-1.11022e-16	0.333333	1	1	EWB00_007806
0	0	1	1	EWB00_007812
0	0	1	1	EWB00_007818
0	0	1	1	EWB00_002094
0	0	1	1	EWB00_002107
-4.80741e-17	0.0833333	1	1	EWB00_007981
0	0	1	1	EWB00_007995
0	0	1	1	EWB00_000865
0	0	1	1	EWB00_003186
2.24346e-16	0.333333	1	1	EWB00_003187
0	0	1	1	EWB00_003188
0	0	1	1	EWB00_003192
0	0	1	1	EWB00_003203
0	0	1	1	EWB00_003204
0	0	1	1	EWB00_003206
0	0	1	1	EWB00_003207
0	0	1	1	EWB00_003209
0	0	1	1	EWB00_003212
0	0	1	1	EWB00_003213
0	0	1	1	EWB00_003214
0	0	1	1	EWB00_003215
0	0	1	1	EWB00_003216
0	0	1	1	EWB00_003218
-2.22045e-16	1.91667	1	1	EWB00_002067
0	0	1	1	EWB00_002068
-4.80741e-17	0.0833333	1	1	EWB00_005583
0	0	1	1	EWB00_005586
0	0	1	1	EWB00_005590
0	0	1	1	EWB00_005592
0	0	1	1	EWB00_005594
0	0	1	1	EWB00_007999
0	0	1	1	EWB00_008005
0	0	1	1	EWB00_008006
0	0	1	1	EWB00_008008
0	0	1	1	EWB00_008009
-4.80741e-17	0.0833333	1	1	EWB00_008015
0	0	1	1	EWB00_008016
0	0	1	1	EWB00_008017
0	0	1	1	EWB00_008018
0	0	1	1	EWB00_005066
0	0	1	1	EWB00_005071
0	0	1	1	EWB00_005072
0	0	1	1	EWB00_005073
-2.84217e-14	188.167	1	1	EWB00_005079
0	0	1	1	EWB00_005082
0	0	1	1	EWB00_005084
0	0	1	1	EWB00_005085
0	0	1	1	EWB00_005086
0	0	1	1	EWB00_005087
0	0	1	1	EWB00_005089
0	0	1	1	EWB00_008019
0	0	1	1	EWB00_008020
0	0	1	1	EWB00_008021
0	0	1	1	EWB00_008022
0	0	1	1	EWB00_008023
8.01234e-17	0.0833333	1	1	EWB00_008025
0	0	1	1	EWB00_008046
0	0.25	1	1	EWB00_008049
0	0	1	1	EWB00_008058
0	0	1	1	EWB00_008060
0	0	1	1	EWB00_008061
0	0	1	1	EWB00_008066
0	0	1	1	EWB00_008068
0	0	1	1	EWB00_003366
0	0	1	1	EWB00_001656
0	0	1	1	EWB00_001657
0	0	1	1	EWB00_001674
0	0	1	1	EWB00_001675
0	0	1	1	EWB00_001676
0	0	1	1	EWB00_008092
0	0	1	1	EWB00_008094
0	0	1	1	EWB00_008100
-5.55112e-17	0.5	1	1	EWB00_004968
0	0	1	1	EWB00_004978
-9.61481e-17	0.25	1	1	EWB00_004980
0	0	1	1	EWB00_004984
0	0	1	1	EWB00_008111
0	0	1	1	EWB00_008112
0	0	1	1	EWB00_008119
0	0	1	1	EWB00_004594
0	0	1	1	EWB00_004600
0	0	1	1	EWB00_004603
0	0	1	1	EWB00_004606
0	0	1	1	EWB00_008137
0	0	1	1	EWB00_005090
0	0	1	1	EWB00_005091
0	0	1	1	EWB00_005093
0	0	1	1	EWB00_005097
0	0	1	1	EWB00_005098
0	0	1	1	EWB00_005101
0	0	1	1	EWB00_005104
0	0	1	1	EWB00_005106
0	0	1	1	EWB00_005107
0	0	1	1	EWB00_005108
0	0	1	1	EWB00_005109
-4.80741e-17	0.0833333	1	1	EWB00_002235
0	0	1	1	EWB00_002239
0	0	1	1	EWB00_002241
0	0	1	1	EWB00_002242
0	0	1	1	EWB00_002243
1.92296e-16	0.25	1	1	EWB00_002248
0	0	1	1	EWB00_001156
6.40988e-17	0.166667	1	1	EWB00_001161
0	0	1	1	EWB00_003643
0	0	1	1	EWB00_003645
0	0	1	1	EWB00_003646
0	0	1	1	EWB00_003652
0	0	1	1	EWB00_003658
0	0	1	1	EWB00_003591
0	0	1	1	EWB00_003594
1.11022e-16	0.25	1	1	EWB00_003600
0	0	1	1	EWB00_003601
0	0	1	1	EWB00_003260
0	0	1	1	EWB00_008151
0	0	1	1	EWB00_002569
0	0	1	1	EWB00_002580
0	0	1	1	EWB00_008195
0	0	1	1	EWB00_008196
-3.55271e-15	8.91667	1	1	EWB00_008200
0	0	1	1	EWB00_010798
0	0	1	1	EWB00_010799
0	0	1	1	EWB00_010800
0	0	1	1	EWB00_010801
6.40988e-17	0.25	1	1	EWB00_010803
0	0	1	1	EWB00_010806
0	0	1	1	EWB00_003339
0	0	1	1	EWB00_003340
0	0	1	1	EWB00_003341
0	0	1	1	EWB00_003343
0	0	1	1	EWB00_003344
0	0	1	1	EWB00_003346
0	0	1	1	EWB00_000882
0	0	1	1	EWB00_000883
0	0	1	1	EWB00_000887
0	0	1	1	EWB00_000894
0	0	1	1	EWB00_000898
0	0	1	1	EWB00_003611
0	0	1	1	EWB00_003614
0	0	1	1	EWB00_003616
0	0	1	1	EWB00_002183
0	0	1	1	EWB00_002189
6.40988e-17	0.25	1	1	EWB00_010513
0	0	1	1	EWB00_010519
0	0	1	1	EWB00_010520
1.66533e-16	0.416667	1	1	EWB00_010523
0	0	1	1	EWB00_010524
8.01234e-17	0.0833333	1	1	EWB00_009872
0	0	1	1	EWB00_009874
0	0	1	1	EWB00_009875
0	0	1	1	EWB00_009881
0	0	1	1	EWB00_009884
-4.80741e-17	0.0833333	1	1	EWB00_009885
0	0	1	1	EWB00_008204
0	0	1	1	EWB00_008208
0	0	1	1	EWB00_008209
0	0	1	1	EWB00_008212
0	0	1	1	EWB00_008213
0	0	1	1	EWB00_008215
0	0	1	1	EWB00_008217
0	0	1	1	EWB00_008220
0	0	1	1	EWB00_008222
5.68434e-14	346.583	1	1	EWB00_000723
0	0	1	1	EWB00_003745
0	0	1	1	EWB00_003748
0	0	1	1	EWB00_003759
0	0	1	1	EWB00_003760
0	0	1	1	EWB00_003761
0	0	1	1	EWB00_003762
1.66533e-16	0.416667	1	1	EWB00_000356
0	0	1	1	EWB00_000359
-2.22045e-16	0.5	1	1	EWB00_000360
0	0	1	1	EWB00_000361
0	0	1	1	EWB00_000362
0	0	1	1	EWB00_000363
0	0	1	1	EWB00_000364
0	0	1	1	EWB00_000365
0	0	1	1	EWB00_000366
0	0	1	1	EWB00_000367
0	0	1	1	EWB00_000368
0	0	1	1	EWB00_000370
0	0	1	1	EWB00_000379
0	0	1	1	EWB00_008241
0	0	1	1	EWB00_008252
0	0	1	1	EWB00_010791
0	0	1	1	EWB00_000394
0	0	1	1	EWB00_000781
0	0	1	1	EWB00_000784
0	0	1	1	EWB00_000786
0	0	1	1	EWB00_000794
0	0	1	1	EWB00_000795
0	0	1	1	EWB00_008273
0	0	1	1	EWB00_008277
0	0	1	1	EWB00_001640
0	0	1	1	EWB00_003671
0	0	1	1	EWB00_003685
0	0	1	1	EWB00_008288
0	0	1	1	EWB00_000317
0	0	1	1	EWB00_000321
0	0	1	1	EWB00_000327
0	0	1	1	EWB00_000623
0	0	1	1	EWB00_000624
0	0	1	1	EWB00_005279
0	0	1	1	EWB00_005236
3.20494e-17	0.0833333	1	1	EWB00_003773
0	0	1	1	EWB00_003775
0	0	1	1	EWB00_008295
0	0	1	1	EWB00_008297
0	0	1	1	EWB00_008298
0	0	1	1	EWB00_008302
0	0	1	1	EWB00_008304
0	0	1	1	EWB00_008307
0	0	1	1	EWB00_008314
0	0	1	1	EWB00_008315
0	0	1	1	EWB00_002085
0	0	1	1	EWB00_004733
0	0	1	1	EWB00_004743
0	0	1	1	EWB00_004748
0	1.75	1	1	EWB00_008336
0	0	1	1	EWB00_008339
0	0	1	1	EWB00_008347
0	0	1	1	EWB00_008351
0	0	1	1	EWB00_008352
0	0	1	1	EWB00_008353
0	0	1	1	EWB00_008354
0	0	1	1	EWB00_008356
0	0	1	1	EWB00_008357
0	0	1	1	EWB00_008368
-4.80741e-17	0.0833333	1	1	EWB00_005696
0	0	1	1	EWB00_005697
0	0	1	1	EWB00_005703
0	0	1	1	EWB00_005704
0	0	1	1	EWB00_005707
0	0	1	1	EWB00_005708
0	0	1	1	EWB00_005709
0	0	1	1	EWB00_005710
0	0	1	1	EWB00_000219
0	0	1	1	EWB00_008392
0	0	1	1	EWB00_008399
0	0	1	1	EWB00_008854
0	0	1	1	EWB00_008855
0	0	1	1	EWB00_008861
0	0	1	1	EWB00_008410
0	0	1	1	EWB00_008427
0	0	1	1	EWB00_008429
0	0	1	1	EWB00_001679
0	0	1	1	EWB00_001680
0	0	1	1	EWB00_001690
0	0	1	1	EWB00_001691
0	0	1	1	EWB00_001692
-4.44089e-16	1.41667	1	1	EWB00_001693
0	0	1	1	EWB00_001694
0	0	1	1	EWB00_000658
0	0	1	1	EWB00_000667
0	0	1	1	EWB00_009763
0	0	1	1	EWB00_009765
0	0	1	1	EWB00_009769
0	0	1	1	EWB00_009770
0	0	1	1	EWB00_009772
0	0	1	1	EWB00_008440
3.20494e-17	0.25	1	1	EWB00_008441
0	0	1	1	EWB00_002957
0	0	1	1	EWB00_002959
0	4.91667	1	1	EWB00_002964
0	0	1	1	EWB00_000841
0	0	1	1	EWB00_000844
0	0	1	1	EWB00_000848
0	0	1	1	EWB00_000849
-4.80741e-17	0.0833333	1	1	EWB00_010544
0	0	1	1	EWB00_010558
0	0	1	1	EWB00_008476
0	0	1	1	EWB00_008485
0	0	1	1	EWB00_008486
0	0	1	1	EWB00_008487
0	0	1	1	EWB00_008488
0	0	1	1	EWB00_008489
0	0	1	1	EWB00_008490
0	0	1	1	EWB00_008491
0	0	1	1	EWB00_008492
0	0	1	1	EWB00_008493
0	0	1	1	EWB00_008494
0	0	1	1	EWB00_008495
0	0	1	1	EWB00_008499
-1.42109e-14	116.833	1	1	EWB00_004872
-1.60247e-16	0.833333	1	1	EWB00_004877
-9.61481e-17	0.166667	1	1	EWB00_003458
0	0	1	1	EWB00_003461
0	0	1	1	EWB00_003468
0	0	1	1	EWB00_008505
0	0	1	1	EWB00_008529
-1.77636e-15	3.33333	1	1	EWB00_008533
0	0	1	1	EWB00_008522
0	0	1	1	EWB00_008523
-4.44089e-16	1.41667	1	1	EWB00_005911
0	0	1	1	EWB00_008541
0	0	1	1	EWB00_008542
0	34.5833	1	1	EWB00_008543
0	0	1	1	EWB00_008566
0	0	1	1	EWB00_008554
0	0	1	1	EWB00_003329
0	0	1	1	EWB00_003330
0	0	1	1	EWB00_003334
0	0	1	1	EWB00_000807
1.0416e-16	0.166667	1	1	EWB00_000816
0	0	1	1	EWB00_008569
0	0	1	1	EWB00_008581
0	0	1	1	EWB00_003009
0	0	1	1	EWB00_003019
0	0	1	1	EWB00_003021
0	0	1	1	EWB00_008604
0	0	1	1	EWB00_008608
0	0	1	1	EWB00_008609
0	0	1	1	EWB00_008610
0	0	1	1	EWB00_008611
0	0	1	1	EWB00_008612
0	0	1	1	EWB00_008613
0	0	1	1	EWB00_008614
0	0	1	1	EWB00_008615
0	0	1	1	EWB00_008617
0	0	1	1	EWB00_008618
0	0	1	1	EWB00_008619
0	0	1	1	EWB00_008620
0	0	1	1	EWB00_008621
0	0	1	1	EWB00_008622
0	0	1	1	EWB00_008623
0	0	1	1	EWB00_008624
0	0	1	1	EWB00_008625
0	0	1	1	EWB00_008626
-4.80741e-17	0.0833333	1	1	EWB00_008627
0	0	1	1	EWB00_008628
0	0	1	1	EWB00_008629
0	0	1	1	EWB00_008630
0	0	1	1	EWB00_008631
0	0	1	1	EWB00_008635
0	0	1	1	EWB00_003436
0	0	1	1	EWB00_003437
0	0	1	1	EWB00_003438
0	0	1	1	EWB00_003443
-4.80741e-17	0.0833333	1	1	EWB00_003445
6.40988e-17	0.166667	1	1	EWB00_003446
3.20494e-17	0.25	1	1	EWB00_009950
0	0	1	1	EWB00_009659
0	0	1	1	EWB00_009660
0	0	1	1	EWB00_009662
0	0	1	1	EWB00_008641
0	0	1	1	EWB00_008659
1.28198e-16	0.583333	1	1	EWB00_008672
0	0	1	1	EWB00_005254
0	0	1	1	EWB00_005256
0	0	1	1	EWB00_005257
5.55112e-17	0.333333	1	1	EWB00_008691
0	0	1	1	EWB00_008693
0	0	1	1	EWB00_008712
0	0	1	1	EWB00_008713
0	0	1	1	EWB00_008717
0	0	1	1	EWB00_009742
0	0	1	1	EWB00_008773
0	0	1	1	EWB00_008787
0	0	1	1	EWB00_008788
0	0	1	1	EWB00_004108
0	0	1	1	EWB00_005814
0	0	1	1	EWB00_005821
0	0	1	1	EWB00_005822
0	0	1	1	EWB00_008804
0	0	1	1	EWB00_008820
0	0	1	1	EWB00_005213
0	0	1	1	EWB00_005214
0	0	1	1	EWB00_005215
0	0	1	1	EWB00_005216
0	0	1	1	EWB00_004075
0	0	1	1	EWB00_005266
0	0	1	1	EWB00_005296
0	0	1	1	EWB00_005298
-1.11022e-16	0.5	1	1	EWB00_005299
0	0	1	1	EWB00_005301
0	0	1	1	EWB00_008824
0	0	1	1	EWB00_008825
0	0	1	1	EWB00_008826
0	0	1	1	EWB00_008831
7.21111e-17	0.25	1	1	EWB00_008832
0	0	1	1	EWB00_008833
-9.61481e-17	0.166667	1	1	EWB00_004640
0	0	1	1	EWB00_008845
0	0	1	1	EWB00_008848
0	0	1	1	EWB00_008849
0	0	1	1	EWB00_008850
3.20494e-16	0.333333	1	1	EWB00_008852
0	0	1	1	EWB00_009249
0	0	1	1	EWB00_009250
0	0	1	1	EWB00_008959
0	0	1	1	EWB00_005739
0	0	1	1	EWB00_005743
0	0	1	1	EWB00_008964
0	0	1	1	EWB00_002965
0	0	1	1	EWB00_002968
8.88178e-16	3.66667	1	1	EWB00_008976
0	0	1	1	EWB00_008983
0	0	1	1	EWB00_008988
0	0	1	1	EWB00_008989
0	0	1	1	EWB00_008996
0	0	1	1	EWB00_008997
0	0	1	1	EWB00_008998
0	0	1	1	EWB00_008999
0	0	1	1	EWB00_009006
0	0	1	1	EWB00_009008
-1.77636e-15	8.16667	1	1	EWB00_003817
0	0	1	1	EWB00_003825
0	0	1	1	EWB00_000651
0	0	1	1	EWB00_000652
0	0	1	1	EWB00_000654
-9.61481e-17	0.166667	1	1	EWB00_004100
0	0	1	1	EWB00_009091
0	0	1	1	EWB00_009110
0	0	1	1	EWB00_004753
0	0	1	1	EWB00_001823
0	0	1	1	EWB00_001824
0	0	1	1	EWB00_001826
6.40988e-17	0.166667	1	1	EWB00_009118
0	0	1	1	EWB00_009128
0	0	1	1	EWB00_005824
0	0	1	1	EWB00_005826
0	0	1	1	EWB00_009143
0	0	1	1	EWB00_000092
0	0	1	1	EWB00_000096
0	0	1	1	EWB00_011077
0	0	1	1	EWB00_011080
0	0	1	1	EWB00_004588
0	0	1	1	EWB00_009164
0	0	1	1	EWB00_009206
0	0	1	1	EWB00_009207
0	0	1	1	EWB00_009208
0	0	1	1	EWB00_009209
0	0	1	1	EWB00_009210
0	0	1	1	EWB00_009211
0	0	1	1	EWB00_009216
0	0	1	1	EWB00_009217
0	0	1	1	EWB00_010115
0	0	1	1	EWB00_010116
0	0	1	1	EWB00_004933
0	0	1	1	EWB00_007719
0	0	1	1	EWB00_009238
0	0	1	1	EWB00_000207
0	0	1	1	EWB00_001816
0	0	1	1	EWB00_004476
0	0	1	1	EWB00_004478
0	0	1	1	EWB00_004511
0	0	1	1	EWB00_009270
0	0	1	1	EWB00_009271
0	0	1	1	EWB00_009275
0	0	1	1	EWB00_009277
0	0	1	1	EWB00_005941
-9.61481e-17	0.166667	1	1	EWB00_005945
5.55112e-17	0.333333	1	1	EWB00_009282
0	0	1	1	EWB00_009283
0	0	1	1	EWB00_009295
0	0	1	1	EWB00_009288
0	0	1	1	EWB00_009289
-4.80741e-17	0.0833333	1	1	EWB00_009290
0	0	1	1	EWB00_009296
0	0	1	1	EWB00_009315
0	0	1	1	EWB00_009325
0	0	1	1	EWB00_005711
8.01234e-17	0.0833333	1	1	EWB00_005713
0	0	1	1	EWB00_005714
0	0	1	1	EWB00_005715
0	0	1	1	EWB00_005716
0	0	1	1	EWB00_005718
-4.80741e-17	0.0833333	1	1	EWB00_005719
0	0	1	1	EWB00_005720
0	0	1	1	EWB00_005721
0	0	1	1	EWB00_005722
0	0	1	1	EWB00_005723
0	0	1	1	EWB00_005724
0	0	1	1	EWB00_005726
0	0	1	1	EWB00_000712
0	0	1	1	EWB00_009332
0	0	1	1	EWB00_009334
-4.44089e-16	3.83333	1	1	EWB00_009337
0	0	1	1	EWB00_009342
0	0	1	1	EWB00_009424
0	0	1	1	EWB00_003006
0	0	1	1	EWB00_009420
-1.66533e-16	0.75	1	1	EWB00_009421
0	0	1	1	EWB00_009428
-4.80741e-17	0.0833333	1	1	EWB00_000457
0	0	1	1	EWB00_001791
0	0	1	1	EWB00_009441
0	0	1	1	EWB00_009444
0	0	1	1	EWB00_005493
0	0	1	1	EWB00_009451
0	0	1	1	EWB00_004097
0	0	1	1	EWB00_000464
0	0	1	1	EWB00_009454
4.80741e-17	0.166667	1	1	EWB00_009455
-1.11022e-16	0.416667	1	1	EWB00_009506
0	0	1	1	EWB00_010129
0	0	1	1	EWB00_010130
0	0	1	1	EWB00_003885
0	0	1	1	EWB00_000005
0	0	1	1	EWB00_009511
8.01234e-17	0.0833333	1	1	EWB00_005064
6.40988e-17	0.25	1	1	EWB00_010864
0	0	1	1	EWB00_000535
0	0	1	1	EWB00_005332
0	0	1	1	EWB00_005225
0	0	1	1	EWB00_009553
0	0	1	1	EWB00_009562
8.01234e-17	0.0833333	1	1	EWB00_009557
0	0	1	1	EWB00_008159
3.20494e-17	0.0833333	1	1	EWB00_009571
-4.80741e-17	0.0833333	1	1	EWB00_004986
0	0	1	1	EWB00_009578
0	0	1	1	EWB00_009610
0	0	1	1	EWB00_009613
0	0	1	1	EWB00_009614
0	0	1	1	EWB00_004732
0	0	1	1	EWB00_009621
0	0	1	1	EWB00_009629
0	0	1	1	EWB00_009630
0	0	1	1	EWB00_009631
0	0	1	1	EWB00_009640
0	0	1	1	EWB00_009648
0	0	1	1	EWB00_009647
0	0	1	1	EWB00_009650
0	0	1	1	EWB00_009653
-4.80741e-17	0.0833333	1	1	EWB00_009655
0	0	1	1	EWB00_000702
0	0	1	1	EWB00_008586
0	0	1	1	EWB00_008587
0	0	1	1	EWB00_009677
0	0	1	1	EWB00_009680
0	0	1	1	EWB00_009681
-4.80741e-17	0.0833333	1	1	EWB00_009682
0	0	1	1	EWB00_005206
1.11022e-16	0.583333	1	1	EWB00_009676
-4.80741e-17	0.0833333	1	1	EWB00_009711
8.88178e-16	3.08333	1	1	EWB00_005597
0	0	1	1	EWB00_009718
0	0	1	1	EWB00_004660
0	0	1	1	EWB00_004661
0	0	1	1	EWB00_003877
1.11022e-16	0.666667	1	1	EWB00_000448
0	0	1	1	EWB00_005491
0	0	1	1	EWB00_009743
0	0	1	1	EWB00_009746
0	0	1	1	EWB00_009754
0	0	1	1	EWB00_009749
0	0	1	1	EWB00_009750
0	0	1	1	EWB00_009775
0	0	1	1	EWB00_009777
0	0	1	1	EWB00_009778
0	0	1	1	EWB00_009786
-1.12173e-16	0.333333	1	1	EWB00_009788
-4.44089e-16	1.08333	1	1	EWB00_000771
0	0	1	1	EWB00_009889
4.44089e-16	1.91667	1	1	EWB00_009888
0	0	1	1	EWB00_009890
0	0	1	1	EWB00_009891
0	0	1	1	EWB00_009896
0	0	1	1	EWB00_003739
0	0	1	1	EWB00_003740
0	0.75	1	1	EWB00_009957
0	0	1	1	EWB00_009958
-4.80741e-17	0.0833333	1	1	EWB00_009955
0	0	1	1	EWB00_009966
0	0	1	1	EWB00_009954
0	0	1	1	EWB00_009925
-4.80741e-17	0.0833333	1	1	EWB00_009924
0	0	1	1	EWB00_009929
0	0	1	1	EWB00_009930
0	0	1	1	EWB00_009931
0	0	1	1	EWB00_009932
0	0	1	1	EWB00_009933
0	0	1	1	EWB00_009934
0	0	1	1	EWB00_009935
0	0	1	1	EWB00_009936
0	0	1	1	EWB00_009993
3.20494e-17	0.0833333	1	1	EWB00_009992
0	0	1	1	EWB00_010019
0	0	1	1	EWB00_010027
0	0	1	1	EWB00_011357
0	0	1	1	EWB00_011358
0	0	1	1	EWB00_004004
0	0	1	1	EWB00_004063
0	0	1	1	EWB00_010119
0	0	1	1	EWB00_010126
0	0	1	1	EWB00_010132
0	0	1	1	EWB00_010133
0	0	1	1	EWB00_010134
0	0	1	1	EWB00_001989
0	0	1	1	EWB00_002297
0	0	1	1	EWB00_005210
0	0	1	1	EWB00_005211
3.20494e-17	0.0833333	1	1	EWB00_010159
8.01234e-17	0.0833333	1	1	EWB00_010151
0	0	1	1	EWB00_010162
0	0	1	1	EWB00_010268
3.20494e-17	0.0833333	1	1	EWB00_010368
0	0	1	1	EWB00_010300
-6.40988e-17	0.416667	1	1	EWB00_004099
0	0.833333	1	1	EWB00_002110
8.01234e-17	0.0833333	1	1	EWB00_010382
0	0	1	1	EWB00_004825
0	0	1	1	EWB00_010598
0	0	1	1	EWB00_010599
0	0	1	1	EWB00_010600
0	0	1	1	EWB00_010780
0	0	1	1	EWB00_010797
0	0	1	1	EWB00_004583
0	0.25	1	1	EWB00_011070
0	0	1	1	EWB00_010857
-9.61481e-17	0.333333	1	1	EWB00_004826
4.44089e-16	1.08333	1	1	EWB00_010859
0	0	1	1	EWB00_010866
0	0	1	1	EWB00_010867
0	0	1	1	EWB00_010869
-4.80741e-17	0.0833333	1	1	EWB00_010868
0	0	1	1	EWB00_010871
0	0	1	1	EWB00_005223
0	0	1	1	EWB00_010818
0	0	1	1	EWB00_011069
8.01234e-17	0.0833333	1	1	EWB00_011234
0	0	1	1	EWB00_011087
0	0	1	1	EWB00_011183
0	0	1	1	EWB00_011184
-6.40988e-17	0.166667	1	1	EWB00_011186
0	0	1	1	EWB00_011236
0	0	1	1	EWB00_011361
0	0	1	1	EWB00_011371
0	0	1	1	EWB00_000036
0	0	1	1	EWB00_000037
0	0	1	1	EWB00_000039
0	0	1	1	EWB00_000040
0	0	1	1	EWB00_000042
-4.80741e-17	0.0833333	1	1	EWB00_000097
0	0	1	1	EWB00_000117
0	0	1	1	EWB00_000118
0	0	1	1	EWB00_000119
0	0	1	1	EWB00_000120
0	0	1	1	EWB00_000121
0	0	1	1	EWB00_000122
0	0	1	1	EWB00_000123
0	0	1	1	EWB00_000124
0	0	1	1	EWB00_000116
0	0	1	1	EWB00_000168
0	0	1	1	EWB00_000200
0	0	1	1	EWB00_000201
0	0	1	1	EWB00_000202
-5.55112e-17	0.25	1	1	EWB00_000169
0	0	1	1	EWB00_000203
0	0	1	1	EWB00_000350
0	0	1	1	EWB00_000308
0	0	1	1	EWB00_000212
0	0	1	1	EWB00_000351
0	0	1	1	EWB00_000352
0	0	1	1	EWB00_000353
0	0	1	1	EWB00_000354
0	0	1	1	EWB00_000236
0	0	1	1	EWB00_000237
0	0	1	1	EWB00_000238
0	0	1	1	EWB00_000214
0	0	1	1	EWB00_000213
0	0	1	1	EWB00_000239
0	0	1	1	EWB00_000240
0	0	1	1	EWB00_000241
0	0	1	1	EWB00_000242
0	0	1	1	EWB00_000346
0	0	1	1	EWB00_000347
0	0	1	1	EWB00_000348
0	0	1	1	EWB00_000383
0	0	1	1	EWB00_000410
0	0	1	1	EWB00_000409
0	0	1	1	EWB00_000309
0	0	1	1	EWB00_000384
0	0	1	1	EWB00_000385
0	0	1	1	EWB00_000386
0	0	1	1	EWB00_000411
0	0	1	1	EWB00_000412
0	0	1	1	EWB00_000413
0	0	1	1	EWB00_000414
0	0	1	1	EWB00_000415
0	0	1	1	EWB00_000416
0	0	1	1	EWB00_000417
0	0	1	1	EWB00_000418
0	0	1	1	EWB00_000419
0	0	1	1	EWB00_000420
0	0	1	1	EWB00_000421
0	0	1	1	EWB00_000429
0	0	1	1	EWB00_000430
0	0	1	1	EWB00_000427
0	0	1	1	EWB00_000428
0	0	1	1	EWB00_000440
0	0	1	1	EWB00_000441
0	0	1	1	EWB00_000442
0	0	1	1	EWB00_000444
0	0	1	1	EWB00_000445
0	0	1	1	EWB00_000450
0	0	1	1	EWB00_000451
0	0	1	1	EWB00_000447
0	0	1	1	EWB00_000453
0	0	1	1	EWB00_000454
0	0	1	1	EWB00_000459
0	0	1	1	EWB00_000460
0	0	1	1	EWB00_000461
0	0	1	1	EWB00_000467
8.01234e-17	0.0833333	1	1	EWB00_000720
0	0	1	1	EWB00_000590
0	0	1	1	EWB00_000608
0	0	1	1	EWB00_000469
0	0	1	1	EWB00_000468
0	0	1	1	EWB00_000520
0	0	1	1	EWB00_000521
0	0	1	1	EWB00_000523
0	0	1	1	EWB00_000524
0	0	1	1	EWB00_000525
0	0	1	1	EWB00_000534
0	0	1	1	EWB00_000548
0	0	1	1	EWB00_000550
0	0	1	1	EWB00_000551
0	0	1	1	EWB00_000588
0	0	1	1	EWB00_000609
0	0	1	1	EWB00_000610
0	0	1	1	EWB00_000549
0	0	1	1	EWB00_000532
0	0	1	1	EWB00_000533
0	0	1	1	EWB00_000611
0	0	1	1	EWB00_000522
0	0	1	1	EWB00_000589
0	0	1	1	EWB00_000627
0	0	1	1	EWB00_000656
0	0	1	1	EWB00_000657
0	0	1	1	EWB00_000703
0	0	1	1	EWB00_000704
0	0	1	1	EWB00_000705
0	0	1	1	EWB00_000706
0	0	1	1	EWB00_000707
0	0	1	1	EWB00_000655
0	0	1	1	EWB00_000671
0	0	1	1	EWB00_000698
0	0	1	1	EWB00_000699
0	0	1	1	EWB00_000709
0	0	1	1	EWB00_000700
0	0	1	1	EWB00_000708
0	0	1	1	EWB00_000829
0	0	1	1	EWB00_000717
0	0	1	1	EWB00_000718
0	0	1	1	EWB00_000719
0	0	1	1	EWB00_000721
0	0	1	1	EWB00_000852
0	0	1	1	EWB00_000878
0	0	1	1	EWB00_000778
0	0	1	1	EWB00_000851
0	0	1	1	EWB00_000772
0	0	1	1	EWB00_000773
0	0	1	1	EWB00_000774
0	0	1	1	EWB00_000775
0	0	1	1	EWB00_000776
0	0	1	1	EWB00_000777
0	0	1	1	EWB00_000798
0	0	1	1	EWB00_000799
0	0	1	1	EWB00_000800
0	0	1	1	EWB00_000801
0	0	1	1	EWB00_000817
0	0	1	1	EWB00_000818
0	0	1	1	EWB00_000824
0	0	1	1	EWB00_000831
0	0	1	1	EWB00_000854
0	0	1	1	EWB00_000855
0	0	1	1	EWB00_000856
0	0	1	1	EWB00_000857
0	0	1	1	EWB00_000858
0	0	1	1	EWB00_000825
0	0	1	1	EWB00_000826
0	0	1	1	EWB00_000827
0	0	1	1	EWB00_000828
0	0	1	1	EWB00_000877
0	0	1	1	EWB00_000796
0	0	1	1	EWB00_000797
0	0	1	1	EWB00_000832
0	0	1	1	EWB00_000833
0	0	1	1	EWB00_000834
0	0	1	1	EWB00_000835
0	0	1	1	EWB00_000836
0	0	1	1	EWB00_000837
0	0	1	1	EWB00_000838
0	0	1	1	EWB00_000839
0	0	1	1	EWB00_000853
0	0	1	1	EWB00_000859
0	0	1	1	EWB00_000900
0	0	1	1	EWB00_000901
0	0	1	1	EWB00_000899
0	0	1	1	EWB00_000902
0	0	1	1	EWB00_000943
0	0	1	1	EWB00_000944
0	0	1	1	EWB00_001023
0	0	1	1	EWB00_001024
0	0	1	1	EWB00_001026
0	0	1	1	EWB00_001025
0	0	1	1	EWB00_001072
0	0	1	1	EWB00_001073
0	0	1	1	EWB00_001151
0	0	1	1	EWB00_001152
0	0	1	1	EWB00_001198
0	0	1	1	EWB00_001271
0	0	1	1	EWB00_001169
0	0	1	1	EWB00_001071
0	0	1	1	EWB00_001197
0	0	1	1	EWB00_001267
0	0	1	1	EWB00_001196
0	0	1	1	EWB00_001457
0	0	1	1	EWB00_001268
0	0	1	1	EWB00_001269
0	0	1	1	EWB00_001270
0	0	1	1	EWB00_001357
0	0	1	1	EWB00_001459
0	0	1	1	EWB00_001356
0	0	1	1	EWB00_001358
0	0	1	1	EWB00_001359
0	0	1	1	EWB00_001458
0	0	1	1	EWB00_001360
0	0	1	1	EWB00_001460
0	0	1	1	EWB00_001461
0	0	1	1	EWB00_001462
0	0	1	1	EWB00_004823
0	0	1	1	EWB00_001477
0	0	1	1	EWB00_000945
0	0	1	1	EWB00_001520
0	0	1	1	EWB00_001515
0	0	1	1	EWB00_001516
0	0	1	1	EWB00_001589
0	0	1	1	EWB00_001517
0	0	1	1	EWB00_001518
0	0	1	1	EWB00_001519
0	0	1	1	EWB00_001628
0	0	1	1	EWB00_001630
0	0	1	1	EWB00_001629
0	0	1	1	EWB00_001632
0	0	1	1	EWB00_001633
0	0	1	1	EWB00_001634
0	0	1	1	EWB00_001635
0	0	1	1	EWB00_001631
0	0	1	1	EWB00_001636
0	0	1	1	EWB00_001637
0	0	1	1	EWB00_001695
0	0	1	1	EWB00_001677
0	0	1	1	EWB00_001678
0	0	1	1	EWB00_001795
0	0	1	1	EWB00_001696
0	0	1	1	EWB00_001792
0	0	1	1	EWB00_001794
0	0	1	1	EWB00_001812
0	0	1	1	EWB00_001813
0	0	1	1	EWB00_001814
0	0	1	1	EWB00_001815
0	0	1	1	EWB00_001790
0	0	1	1	EWB00_001820
0	0	1	1	EWB00_001821
0	0	1	1	EWB00_001822
0	0	1	1	EWB00_001828
0	0	1	1	EWB00_001793
0	0	1	1	EWB00_001834
0	0	1	1	EWB00_001833
0	0	1	1	EWB00_001986
0	0	1	1	EWB00_001835
0	0	1	1	EWB00_002031
0	0	1	1	EWB00_001991
0	0	1	1	EWB00_001992
0	0	1	1	EWB00_001993
0	0	1	1	EWB00_001987
0	0	1	1	EWB00_001994
0	0	1	1	EWB00_001995
0	0	1	1	EWB00_001996
0	0	1	1	EWB00_001997
0	0	1	1	EWB00_001998
0	0	1	1	EWB00_002028
0	0	1	1	EWB00_002029
0	0	1	1	EWB00_002030
0	0	1	1	EWB00_002034
0	0	1	1	EWB00_002035
0	0	1	1	EWB00_002069
0	0	1	1	EWB00_002109

### Sheet: Table S5
Table S5 The basic information of iTRAQ-based quantitative phosphoproteome
Sequence	PSMs	Proteins	Protein Groups	Protein Group Accessions	Modifications	phosphoRS Isoform Probability	phosphoRS Site Probabilities	phosphoRS Binomial Peptide Score	Male-5-4/ref	Male-5-4/ref Count	Male-5-4/ref Variability [%]	Male-5-5/ref	Male-5-5/ref Count	Male-5-5/ref Variability [%]	Male-5-6/ref	Male-5-6/ref Count	Male-5-6/ref Variability [%]	Female-5-4	Female-5-4 Count	Female-5-4 Variability [%]	Female-5-5	Female-5-5 Count	Female-5-5 Variability [%]	Female-5-6	Female-5-6 Count	Female-5-6 Variability [%]	IonScore	Charge	MH+ [Da]	ΔM [ppm]	Missed Cleavages	Ratio female/male	T Test P Value
rSEsDENLAELDQFVAQLk	6	2	1	CAX83069.1	N-Term(iTRAQ8plex); S4(Phospho); K19(iTRAQ8plex)	0.999837	S(2): 0.0; S(4): 100.0	667.952	0.957737	3	2.55843	1.11023	3	11.2779	0.88237	3	0.869995	1.84939	3	1.7832	1.82352	3	27.2056	1.74564	3	4.16723	55.84	3	2880.45	-2.29024	1	1.83659	0.000370796
aGsIAsAGYNEEISEEEk	16	2	1	AAW26063.1	N-Term(iTRAQ8plex); S3(Phospho); S6(Phospho); K18(iTRAQ8plex)	1	S(3): 100.0; S(6): 100.0; Y(9): 0.0; S(14): 0.0	489.064	1.06109	16	7.32356	1.02709	16	6.13957	0.90653	16	6.71964	0.45531	16	14.8809	0.398991	16	18.2295	0.281299	15	28.3306	67.19	3	2652.18	-3.69359	0	0.379203	0.000873349
eVDtsSGEDIDTEVTEIR	48	3	1	CPRT0000008995 Sjc_0095650	N-Term(iTRAQ8plex); T4(Phospho); S5(Phospho)	0.999624	T(4): 100.0; S(5): 100.0; S(6): 0.0; T(12): 0.0; T(15): 0.0	488.584	0.98457	23	12.2948	1.06928	23	11.1345	0.968946	23	8.22178	1.75267	23	35.6765	1.82397	23	41.4208	1.80765	23	28.7909	66.9	2	2459.04	-0.987809	0	1.78123	3.17605e-05
wDHIEVsDDEDDTHPNIDTPSLFR	24	4	1	AAW25064.1	N-Term(iTRAQ8plex); S7(Phospho)	1	S(7): 100.0; T(13): 0.0; T(19): 0.0; S(21): 0.0	486.532	1.04215	17	4.64303	0.965437	16	7.7843	1.00556	17	5.87936	0.812786	16	12.7245	0.81949	16	14.385	0.681147	16	19.0897	56.93	3	3237.42	-2.23039	0	0.767775	0.00968321
gPPsPPPPLMHsPAR	16	4	1	ACE06793.1	N-Term(iTRAQ8plex); S4(Phospho); S12(Phospho)	1	S(4): 100.0; S(12): 100.0	484.214	0.997015	13	10.945	1.03411	12	6.98512	1.01667	12	5.19489	2.1484	13	21.9927	2.23448	13	31.804	2.76779	13	23.5461	40.29	2	2001.93	-0.955932	0	2.34617	0.0021355
rPIPVGsDDsDAETESNVLcNNELk	32	3	1	AAW27151.1	N-Term(iTRAQ8plex); S7(Phospho); S10(Phospho); C20(Carbamidomethyl); K25(iTRAQ8plex)	1	S(7): 100.0; S(10): 100.0; T(14): 0.0; S(16): 0.0	480.515	1.00934	26	7.34246	1.00234	26	6.40868	0.998259	26	8.54197	1.87326	26	11.6662	1.87115	26	12.2472	1.52751	26	13.984	45.9	3	3527.61	-2.16523	0	1.7515	0.00279381
aQRAtsNVFGMFPQNQIQEFk	6	5	1	CAX74563.1	N-Term(iTRAQ8plex); T5(Phospho); S6(Phospho); K21(iTRAQ8plex)	1	T(5): 100.0; S(6): 100.0	480.203	1.0686	6	1.42334	0.980939	6	2.10547	0.924992	6	3.0168	0.299609	6	24.3233	0.345294	6	55.8767	0.333693	6	95.876	45.42	3	3209.54	-0.662583	1	0.328992	0.000111337
qNHAPDQsPPGFLsPNR	22	2	1	CAX83069.1	N-Term(iTRAQ8plex); S8(Phospho); S14(Phospho)	1	S(8): 100.0; S(14): 100.0	475.846	0.965043	22	8.29089	1.04149	22	12.7608	0.948794	22	11.2562	1.87403	22	25.8652	1.85397	22	22.8156	1.77787	22	21.5206	72.92	3	2326.03	-2.02293	0	1.86304	3.17118e-05
sLDsTDNPVLIAADNLVHDVILSATQTHLEETQVSR	1	3	1	AAW25178.1	N-Term(iTRAQ8plex); S4(Phospho)	0.967827	S(1): 0.0; S(4): 96.8; T(5): 3.2; S(23): 0.0; T(25): 0.0; T(27): 0.0; T(32): 0.0; S(35): 0.0	446.919	0.884428	1		0.821785	1		1.30397	1		1.03494	1		1.4361	1		1.02288	1		57.23	4	4286.15	-1.04289	0	1.1607	0.472168
rGsEDsDIVEPNNIPDGTPGDR	22	2	1	CPRT0000004561 Sjc_0048390	N-Term(iTRAQ8plex); S3(Phospho); S6(Phospho)	1	S(3): 100.0; S(6): 100.0; T(18): 0.0	444.529	1.00033	22	8.5206	0.972723	22	9.99219	1.01725	22	9.72724	1.03623	22	22.1341	1.00103	22	19.5759	0.875564	22	35.5454	42.29	3	2804.2	-1.87269	1	0.97409	0.635718
eVDtssGEDIDTEVTEIR	19	3	1	CPRT0000008995 Sjc_0095650	N-Term(iTRAQ8plex); T4(Phospho); S5(Phospho); S6(Phospho)	1	T(4): 100.0; S(5): 100.0; S(6): 100.0; T(12): 0.0; T(15): 0.0	438.3	1.01047	19	5.97079	1.00143	19	8.36609	0.957979	19	8.21036	1.7915	19	11.731	1.60094	19	14.0615	1.53589	19	10.4299	66.22	2	2539	-2.21555	0	1.65943	0.00113596
sAEIQLPPMVTkEDsVYsESQINR	19	2	1	CAX73031.1	N-Term(iTRAQ8plex); K12(iTRAQ8plex); S15(Phospho); S18(Phospho)	0.494365	S(1): 0.0; T(11): 0.0; S(15): 98.9; Y(17): 50.6; S(18): 50.6; S(20): 0.0	433.824	1.08386	11	10.275	0.967057	11	8.9659	0.94189	11	6.33292	0.3355	11	39.1032	0.292717	11	34.726	0.202994	11	63.9614	46.79	3	3489.68	-0.990484	1	0.277736	0.000251787
atsNVFGMFPQNQIQEFk	15	5	1	CAX74563.1	N-Term(iTRAQ8plex); T2(Phospho); S3(Phospho); K18(iTRAQ8plex)	1	T(2): 100.0; S(3): 100.0	425.132	1.01189	15	4.01021	1.03989	15	7.73138	0.94818	15	9.71671	0.417886	15	41.4076	0.365352	14	27.9879	0.339197	14	68.4011	46.02	3	2854.34	-2.26969	0	0.37415	6.18974e-05
lSNDVDEIsLNsDGEQR	26	1	1	CPRT0000008975 Sjc_0095420	N-Term(iTRAQ8plex); S9(Phospho); S12(Phospho)	1	S(2): 0.0; S(9): 100.0; S(12): 100.0	424.667	1.03819	26	4.03262	0.955163	26	7.67193	1.01128	25	6.9726	0.500199	26	32.6233	0.402822	24	36.1322	0.398435	22	36.5027	66.68	2	2355	-2.90293	0	0.43315	0.00016145
aGEATDEDMIsIAsLMSLSR	4	1	1	CPRT0000006765 Sjc_0071920	N-Term(iTRAQ8plex); S11(Phospho); S14(Phospho)	0.999993	T(5): 0.0; S(11): 100.0; S(14): 100.0; S(17): 0.0; S(19): 0.0	423.56	0.984275	4	8.15389	1.02413	4	6.50253	1.03696	4	8.20463	0.699672	4	110.394	1.07583	4	18.3157	1.13062	4	4.55405	100.86	2	2561.12	-1.19058	0	0.954278	0.750717
qVsVEsVDsLPDEDAER	10	2	1	AAW27701.1	N-Term(iTRAQ8plex); S3(Phospho); S6(Phospho); S9(Phospho)	1	S(3): 100.0; S(6): 100.0; S(9): 100.0	421.514	1.0432	10	6.17347	0.955414	10	8.90388	0.944759	10	13.4048	0.618545	10	37.1959	0.541877	9	47.7105	0.632772	8	56.6172	89.63	2	2418.96	-0.700867	0	0.609231	0.000803992
qVPVYNALsPsPGPLNFER	12	1	1	CPRT0000005690 Sjc_0060450	N-Term(iTRAQ8plex); S9(Phospho); S11(Phospho)	1	Y(5): 0.0; S(9): 100.0; S(11): 100.0	418.576	1.07649	12	3.02766	0.895305	12	8.07014	1.00772	12	2.7674	0.223957	12	93.7202	0.186962	11	57.0961	0.325905	10	59.1838	56.86	2	2549.21	-1.75143	0	0.247297	0.000371309
hNIsPLPFGQsPPAPGENFLAk	10	2	1	AAW27396.1	N-Term(iTRAQ8plex); S4(Phospho); S11(Phospho); K22(iTRAQ8plex)	1	S(4): 100.0; S(11): 100.0	417.857	1.12325	10	8.21466	0.973532	10	2.89991	0.878171	10	8.15051	0.389387	10	27.4514	0.358339	9	16.6996	0.322534	10	19.8528	61.96	3	3086.53	-2.82592	0	0.359757	0.00100829
iEsDADDEQSESFIITELk	4	2	1	AAX28429.2	N-Term(iTRAQ8plex); S3(Phospho); K19(iTRAQ8plex)	1	S(3): 100.0; S(10): 0.0; S(12): 0.0; T(16): 0.0	415.91	0.975211	4	8.36536	1.00419	4	5.50035	1.09161	4	13.2347	1.15281	4	9.22757	1.17067	4	25.3427	1.04996	4	6.51178	46.68	3	2857.38	-1.77091	0	1.09848	0.121217
hAEAEsEEDGTDDDASQDTk	10	4	1	CAX71609.1	N-Term(iTRAQ8plex); S6(Phospho); K20(iTRAQ8plex)	1	S(6): 100.0; T(11): 0.0; S(16): 0.0; T(19): 0.0	413.154	1.06597	9	2.89033	1.00342	9	7.80671	0.908342	9	6.97702	1.34195	9	5.938	1.48228	9	4.40492	1.42655	9	15.7806	74.36	3	2838.2	-2.73332	0	1.42752	0.0022928
rGsEDSDIVEPNNIPDGTPGDR	9	2	1	CPRT0000004561 Sjc_0048390	N-Term(iTRAQ8plex); S3(Phospho)	1	S(3): 100.0; S(6): 0.0; T(18): 0.0	412.865	0.972104	5	2.57685	0.987243	5	18.7344	1.02487	5	17.0351	1.033	5	9.65206	1.09459	5	30.8094	0.949466	5	19.4742	50.53	3	2724.24	0.141781	1	1.03111	0.52844
sLDsTDNPVLIAADNLVHDVILSATQTHLEETR	2	5	1	CAX70921.1	N-Term(iTRAQ8plex); S4(Phospho)	0.974372	S(1): 0.0; S(4): 97.4; T(5): 2.6; S(23): 0.0; T(25): 0.0; T(27): 0.0; T(32): 0.0	412.768	0.833232	1		1.12887	1		1.06726	1		1.37432	1		1.08686	1		1.09932	1		65.52	4	3971.98	-1.83919	0	1.17533	0.245005
yHTQLGDESEYVLsDFGsLDR	18	1	1	AAX27349.2	N-Term(iTRAQ8plex); S14(Phospho); S18(Phospho)	1	Y(1): 0.0; T(3): 0.0; S(9): 0.0; Y(11): 0.0; S(14): 100.0; S(18): 100.0	412.282	0.966941	17	13.2384	0.981093	17	17.1549	1.00388	17	8.35644	0.737085	17	15.362	0.678535	17	21.2857	0.805255	17	31.5858	53.75	3	2895.24	-2.13966	0	0.752351	0.00308762
aLVDDTQsLVsGTGEDQAR	15	2	1	CPRT0000000616 Sjc_0006570	N-Term(iTRAQ8plex); S8(Phospho); S11(Phospho)	0.999976	T(6): 0.0; S(8): 100.0; S(11): 100.0; T(13): 0.0	412.242	0.971596	11	7.93338	1.05599	11	12.723	0.965342	11	9.80043	0.696708	10	28.012	0.544603	11	43.025	0.579086	10	32.1142	95.25	2	2426.08	-1.01627	0	0.608232	0.00200708
sENQILGQYIENMMANSSVFQSTsPR	2	3	1	AAW25194.1	N-Term(iTRAQ8plex); S24(Phospho)	0.99996	S(1): 0.0; Y(9): 0.0; S(17): 0.0; S(18): 0.0; S(22): 0.0; T(23): 0.0; S(24): 100.0	408.583	1.03814	2	7.53244	0.938235	2	3.55836	1.01336	2	5.66618	0.890081	2	32.5328	0.69617	2	3.21008	0.883129	2	35.1764	72.2	3	3315.53	-1.25488	0	0.825954	0.0690289
lMAGcELVsssDDEAYGGGkDNVSGR	1	3	1	CAX73101.1	N-Term(iTRAQ8plex); C5(Carbamidomethyl); S9(Phospho); S10(Phospho); S11(Phospho); K20(iTRAQ8plex)	1	S(9): 100.0; S(10): 100.0; S(11): 100.0; Y(16): 0.0; S(24): 0.0	408.262	1.10282	1		0.957571	1		0.923195	1		1.16418	1		0.960283	1		0.732853	1		36.74	3	3522.47	-3.60513	1	0.95768	0.772726
yQGENDGDDDTSRNsG	6	1	1	CPRT0000003357 Sjc_0035570	N-Term(iTRAQ8plex); S15(Phospho)	1	Y(1): 0.0; T(11): 0.0; S(12): 0.0; S(15): 100.0	405.219	1.0467	6	8.45361	0.960164	6	10.5776	0.987697	6	3.44891	1.29816	6	4.32651	1.33758	6	5.89414	1.12001	6	10.7968	54.46	2	2113.82	-1.48421	1	1.25419	0.0239669
sGSAVsPLsPTTEEWTSHHR	6	1	1	CPRT0000000226 Sjc_0002410	N-Term(iTRAQ8plex); S6(Phospho); S9(Phospho)	1	S(1): 0.0; S(3): 0.0; S(6): 100.0; S(9): 100.0; T(11): 0.0; T(12): 0.0; T(16): 0.0; S(17): 0.0	404.678	0.919867	6	3.75602	1.02236	6	9.20703	1.06875	6	4.3955	0.741186	6	28.9287	0.746131	6	24.3933	0.900764	6	13.7551	84.37	3	2630.15	-1.59379	0	0.793124	0.0385766
dNYHNEDGsPDMRDA	16	7	1	AAK54601.1	N-Term(iTRAQ8plex); S9(Phospho)	1	Y(3): 0.0; S(9): 100.0	400.11	0.951289	15	8.11241	1.12552	16	9.75566	0.977249	15	5.88147	1.67555	16	37.0587	1.64887	16	26.7655	1.58147	16	36.6728	44.27	2	2119.83	-1.60148	1	1.60635	0.000539013
aNEsDEDEDEEPMPMPPQR	40	4	1	CPRT0000010982 Sjc_0116860	N-Term(iTRAQ8plex); S4(Phospho)	1	S(4): 100.0	397.501	0.972901	40	7.5558	1.04909	40	8.43774	0.997515	40	5.37222	1.07825	40	12.2881	1.08022	40	7.45378	1.06826	40	12.0172	61.98	3	2600.04	-1.95916	0	1.06863	0.0385592
nMEATGGQsIDEENR	5	2	1	AAW26271.1	N-Term(iTRAQ8plex); S9(Phospho)	1	T(5): 0.0; S(9): 100.0	395.191	1.05258	5	4.88925	0.901721	5	0.765018	1.02194	5	3.79861	0.63474	5	3.78144	0.630191	5	31.5512	0.590642	4	21.2714	65.1	2	2034.87	-2.57423	0	0.623462	0.001484
eSEEsGGEDEFQVEk	8	5	1	CAX76146.1	N-Term(iTRAQ8plex); S5(Phospho); K15(iTRAQ8plex)	0.999998	S(2): 0.0; S(5): 100.0	394.177	1.08574	7	14.0872	1.02354	7	14.8007	0.879311	7	11.5963	1.75689	7	3.10043	1.80045	7	6.05779	1.52801	7	11.805	90.05	2	2387.07	-1.97579	0	1.70159	0.00257979
gNPDEDAYssGGEEIYVISR	8	1	1	AHC92618.1	N-Term(iTRAQ8plex); S9(Phospho); S10(Phospho)	0.999041	Y(8): 0.1; S(9): 100.0; S(10): 100.0; Y(16): 0.0; S(19): 0.0	393.433	0.947143	8	7.33583	1.06264	8	9.30081	0.962856	8	4.83331	1.42363	8	13.9171	1.55122	8	28.6737	1.54665	8	26.84	75.8	2	2622.09	-0.349881	0	1.52104	0.000731033
nVEDVELWLsDVEAQIASEDVGR	3	1	1	CPRT0000003223 Sjc_0034150	N-Term(iTRAQ8plex); S10(Phospho)	1	S(10): 100.0; S(18): 0.0	392.207	1.00704	3	0.902744	1.01779	3	1.34126	0.974994	3	2.44446	0.769372	3	5.25698	0.710008	3	24.2041	0.844384	3	16.5573	117.5	3	2957.41	0.422257	0	0.774633	0.00531637
lIAANPSGEEGQEEVsDSTER	17	5	1	CAX71615.1	N-Term(iTRAQ8plex); S16(Phospho)	0.999995	S(7): 0.0; S(16): 100.0; S(18): 0.0; T(19): 0.0	391.734	0.981013	14	11.5094	0.98467	14	5.73443	1.02566	14	9.60693	1.54065	14	17.5342	1.41625	14	15.8906	1.26886	14	27.2892	81.05	2	2602.18	-1.02114	0	1.41266	0.00672917
eMNQEDDPFALNWLQMGsTGsLGR	5	1	1	CPRT0000010986 Sjc_0116900	N-Term(iTRAQ8plex); S18(Phospho); S21(Phospho)	0.946263	S(18): 97.3; T(19): 5.4; S(21): 97.3	390.058	1.01404	4	0.438447	0.980613	4	2.75202	0.98978	4	0.514607	0.575284	4	3.90123	0.674219	4	9.22562	0.706686	4	27.2412	85.66	3	3160.34	-1.13623	0	0.655464	0.00109431
lIPsPQLsYDGTQQPYR	36	1	1	AAW27475.1	N-Term(iTRAQ8plex); S4(Phospho); S8(Phospho)	0.99957	S(4): 100.0; S(8): 100.0; Y(9): 0.0; T(12): 0.0; Y(16): 0.0	387.572	1.01685	30	8.16705	0.983109	30	8.23286	1.00852	30	7.02574	0.899517	30	16.0352	0.827029	30	23.5757	0.754837	30	18.6839	55.76	2	2427.13	-0.750629	0	0.824797	0.0150018
cAsPTDNEDDLFGsDDDEEYEk	8	4	2	CAX83038.1;CAX76774.1	N-Term(iTRAQ8plex); C1(Carbamidomethyl); S3(Phospho); S14(Phospho); K22(iTRAQ8plex)	0.975749	S(3): 97.6; T(5): 2.4; S(14): 100.0; Y(20): 0.0	386.294	1.15008	5	1.89933	0.853001	5	9.51146	0.879697	5	6.27687	0.631715	5	7.72715	0.507571	5	18.1367	0.370509	5	27.8037	57.72	3	3319.29	-1.99582	0	0.523729	0.0195126
vTQTAsVDESPQIAGNFATDETk	8	2	1	CPRT0000001123 Sjc_0012060	N-Term(iTRAQ8plex); S6(Phospho); K23(iTRAQ8plex)	0.999556	T(2): 0.0; T(4): 0.0; S(6): 100.0; S(10): 0.0; T(19): 0.0; T(22): 0.0	384.659	1.07856	8	3.69008	0.954884	8	8.16962	0.985486	8	9.91138	0.604444	8	33.5908	0.648115	8	50.5026	0.594431	8	34.6826	75.49	3	3097.51	-2.40084	0	0.611803	0.000657177
kVVsDDDsDEsIGFGLFD	40	7	1	CAX78921.1	K1(iTRAQ8plex); N-Term(iTRAQ8plex); S4(Phospho); S8(Phospho); S11(Phospho)	1	S(4): 100.0; S(8): 100.0; S(11): 100.0	381.987	1.06137	40	7.10196	1.01115	40	6.5217	0.904317	40	7.78198	1.56098	40	35.4885	1.48996	40	31.3806	1.09618	39	22.0542	64.49	3	2793.18	-1.51709	1	1.39313	0.0619869
iDEGEEEFLGFSSTTIPPVPTSPsSSR	23	1	1	CPRT0000011365 Sjc_0121420	N-Term(iTRAQ8plex); S24(Phospho)	0.330483	S(12): 0.0; S(13): 0.0; T(14): 0.0; T(15): 0.0; T(21): 33.0; S(22): 33.0; S(24): 33.0; S(25): 0.4; S(26): 0.4	380.571	0.967884	7	8.37859	1.01572	7	5.68864	1.02184	7	3.04859	0.786976	7	6.54966	0.8692	7	15.4034	0.875693	7	16.6836	36.97	3	3250.55	4.40943	0	0.842428	0.00899473
dNYHNEDGsPDMR	34	7	1	AAK54601.1	N-Term(iTRAQ8plex); S9(Phospho)	1	Y(3): 0.0; S(9): 100.0	378.044	0.986003	32	17.6562	1.03462	32	12.7989	1.01325	32	15.856	1.52179	34	34.807	1.49672	34	31.7846	1.60343	32	40.4103	51.6	2	1933.76	-2.52183	0	1.52345	0.000113304
rsSsSVLEPLEDMVTcPIDLNFLDDPR	2	1	1	CPRT0000000330 Sjc_0003480	N-Term(iTRAQ8plex); S2(Phospho); S4(Phospho); C16(Carbamidomethyl)	0.482458	S(2): 50.0; S(3): 50.0; S(4): 96.5; S(5): 3.4; T(15): 0.0	377.606	0.864498	1		1.05423	1		1.10324	1		0.57556	1		0.553867	1		0.795812	1		35.18	3	3569.63	1.5573	1	0.637082	0.0262183
dNPItDTEEEcMEPDFTIMPSsPLFSR	4	1	1	CPRT0000006131 Sjc_0065210	N-Term(iTRAQ8plex); T5(Phospho); C11(Carbamidomethyl); S22(Phospho)	0.96743	T(5): 100.0; T(7): 0.0; T(17): 0.0; S(21): 3.2; S(22): 96.7; S(26): 0.0	377.185	1.06639	3	10.3672	0.954224	3	3.05232	0.968149	3	11.0842	0.743382	3	26.4635	0.612984	3	35.3692	0.525908	3	83.9435	61.15	3	3622.49	-3.10821	0	0.629785	0.0070042
nRNPsTsPSSFAGVSDNLR	17	1	1	CPRT0000001254 Sjc_0013430	N-Term(iTRAQ8plex); S5(Phospho); S7(Phospho)	0.499864	S(5): 100.0; T(6): 50.0; S(7): 50.0; S(9): 0.0; S(10): 0.0; S(15): 0.0	374.534	1.05248	8	8.47031	0.945874	8	5.90554	0.948708	8	7.12844	0.895079	8	32.9993	0.83766	8	37.0534	0.684008	8	46.8481	53.97	2	2470.11	-0.583413	1	0.820053	0.0703387
eMNQEDDPFALNWLQMGSTGsLGR	2	1	1	CPRT0000010986 Sjc_0116900	N-Term(iTRAQ8plex); S21(Phospho)	0.977101	S(18): 0.1; T(19): 2.2; S(21): 97.7	371.895	1.00844	2	8.11544	0.997572	2	2.68363	0.989894	2	6.86476	1.01303	2	44.6369	0.942574	2	10.0285	1.04263	2	41.9709	88.18	3	3080.38	-0.999942	0	1.00078	0.980689
gELVsPPLPPPVAQDIsPNDELk	21	1	1	CPRT0000009921 Sjc_0105440	N-Term(iTRAQ8plex); S5(Phospho); S17(Phospho); K23(iTRAQ8plex)	1	S(5): 100.0; S(17): 100.0	370.905	0.995495	21	9.46678	1.04011	21	5.24794	0.986063	20	7.63125	0.775001	21	11.0994	0.772751	20	17.9805	0.734241	19	7.50892	55.26	3	3180.61	-1.21785	0	0.755211	0.000316904
aLsEELDSTFAELTGN	24	5	1	AAW24754.1	N-Term(iTRAQ8plex); S3(Phospho)	1	S(3): 100.0; S(8): 0.0; T(9): 0.0; T(14): 0.0	370.725	0.9783	22	10.428	0.987413	22	9.53329	1.02897	22	7.73928	0.645981	22	31.459	0.678984	22	36.8766	0.648967	22	56.1816	51.73	2	2080.96	-1.54155	0	0.659145	5.50603e-05
lcYVALDFEQEMATAASSsSLEk	48	5	1	CAX71152.1	N-Term(iTRAQ8plex); C2(Carbamidomethyl); S19(Phospho); K23(iTRAQ8plex)	0.959054	Y(3): 0.0; T(14): 0.0; S(17): 0.0; S(18): 2.0; S(19): 95.9; S(20): 2.0	370.235	1.05026	13	12.3256	0.955091	13	15.2111	0.986188	13	7.74158	0.503233	12	28.61	0.57558	11	37.819	0.697308	11	40.8836	70.21	3	3238.55	-0.376247	0	0.593716	0.00303859
atsNVFGmFPQNQIQEFk	11	5	1	CAX74563.1	N-Term(iTRAQ8plex); T2(Phospho); S3(Phospho); M8(Oxidation); K18(iTRAQ8plex)	1	T(2): 100.0; S(3): 100.0	369.803	1.01049	11	5.90852	1.03026	11	6.53423	0.974683	11	3.27694	0.596311	11	15.2333	0.528998	11	24.0597	0.485354	11	29.7008	49.9	3	2870.34	-1.20845	0	0.534141	0.000204692
sGsAVsPLsPTTEEWTSHHR	2	1	1	CPRT0000000226 Sjc_0002410	N-Term(iTRAQ8plex); S3(Phospho); S6(Phospho); S9(Phospho)	0.999968	S(1): 0.0; S(3): 100.0; S(6): 100.0; S(9): 100.0; T(11): 0.0; T(12): 0.0; T(16): 0.0; S(17): 0.0	368.746	1.08944	2	4.90107	0.98759	2	13.4614	0.90398	2	7.34398	0.957847	2	11.0451	0.923035	2	15.1118	1.12883	2	2.65797	60.53	3	2710.12	-1.87033	0	1.00963	0.913958
hQDELNAsWNELADLVDk	3	1	1	CPRT0000011219 Sjc_0119780	N-Term(iTRAQ8plex); S8(Phospho); K18(iTRAQ8plex)	1	S(8): 100.0	368.262	1.12034	3	4.46545	0.94055	3	6.56512	0.919498	3	0.460778	0.705198	3	5.56765	0.636392	3	2.94527	0.589941	3	20.6516	65.1	3	2785.36	-2.99116	0	0.648081	0.00829923
nPStsPSSFAGVSDNLR	37	1	1	CPRT0000001254 Sjc_0013430	N-Term(iTRAQ8plex); T4(Phospho); S5(Phospho)	0.978583	S(3): 2.1; T(4): 97.9; S(5): 100.0; S(7): 0.0; S(8): 0.0; S(13): 0.0	368.025	0.977955	8	3.79959	0.990743	8	3.56113	1.01559	8	4.0555	1.63194	8	9.91593	1.56978	8	7.17848	1.39677	8	3.89239	52.05	2	2199.96	-1.53966	0	1.5409	0.00164493
vVsDDDsDEsIGFGLFD	10	7	1	CAX78921.1	N-Term(iTRAQ8plex); S3(Phospho); S7(Phospho); S10(Phospho)	1	S(3): 100.0; S(7): 100.0; S(10): 100.0	367.424	1.01343	10	3.79061	1.00366	10	5.89227	1.01001	10	8.79541	1.58253	10	36.374	1.33586	10	22.0669	1.20611	10	11.5597	41.25	2	2360.88	-0.816955	0	1.36253	0.0295871
aNsDSGDIPWTPAELEFEAEMR	14	2	1	AAW26234.1	N-Term(iTRAQ8plex); S3(Phospho)	0.999988	S(3): 100.0; S(5): 0.0; T(11): 0.0	365.226	0.989299	11	4.9533	1.02786	11	6.80163	0.963324	11	10.4996	0.993549	11	5.79211	0.906525	11	13.0491	1.15122	11	5.44005	75.33	3	2849.26	-2.16177	0	1.02376	0.765775
rYEYsDEDEDEDTEYTAASGR	2	1	1	AAX28340.2	N-Term(iTRAQ8plex); S5(Phospho)	0.980492	Y(2): 0.0; Y(4): 1.9; S(5): 98.0; T(13): 0.0; Y(15): 0.0; T(16): 0.0; S(19): 0.0	364.401	0.96209	2	12.0986	1.12459	2	6.05868	0.918091	2	7.36044	1.09317	2	18.2726	1.23502	2	20.0386	1.1674	2	7.59514	66.64	3	2885.14	-4.62405	1	1.16335	0.0945254
aTsNVFGmFPQNQIQEFk	16	5	1	CAX74563.1	N-Term(iTRAQ8plex); S3(Phospho); M8(Oxidation); K18(iTRAQ8plex)	0.985927	T(2): 1.4; S(3): 98.6	363.387	0.9842	9	4.44344	1.0548	9	10.4829	0.965562	9	6.00395	0.594959	9	23.5271	0.489638	9	13.5519	0.469492	9	16.7047	52.7	3	2790.37	-2.10999	0	0.517243	0.000522797
hNYYDNIFALGDcAALPTsk	4	5	1	AAW27207.2	N-Term(iTRAQ8plex); C13(Carbamidomethyl); S19(Phospho); K20(iTRAQ8plex)	0.983898	Y(3): 0.0; Y(4): 0.0; T(18): 1.6; S(19): 98.4	362.657	0.970501	3	0.581469	1.00783	3	12.2848	1.08427	3	3.3064	1.39656	3	12.7468	1.2719	3	30.8484	1.01654	3	14.1173	43.13	3	2958.43	-0.257876	0	1.20322	0.150202
eIPNLPsPTSVsPSVR	8	1	1	CPRT0000001370 Sjc_0014660	N-Term(iTRAQ8plex); S7(Phospho); S12(Phospho)	0.000444342	S(7): 100.0; T(9): 0.0; S(10): 99.9; S(12): 0.0; S(14): 0.0	360.172	0.967048	5	4.43429	0.997112	5	11.4351	1.02943	5	7.88844	1.79152	5	12.5528	1.82634	5	4.4884	1.8506	5	6.22537	41.06	2	2144.03	-0.295842	0	1.82672	4.92516e-06
iFEDYNEStPQsPTITTDTIR	7	1	1	CPRT0000005598 Sjc_0059450	N-Term(iTRAQ8plex); T9(Phospho); S12(Phospho)	0.0164731	Y(5): 0.0; S(8): 98.3; T(9): 1.6; S(12): 100.0; T(14): 0.0; T(16): 0.0; T(17): 0.0; T(19): 0.0	359.846	1.03932	7	1.78666	0.885677	7	7.28357	1.03685	7	9.88301	0.402478	7	11.37	0.397854	7	29.9555	0.340132	7	12.7654	64.39	3	2892.29	-1.23067	0	0.385052	0.000372775
aVEsEDDDDDDDMVPVGEIDDDQPLLTk	5	2	1	CPRT0000005708 Sjc_0060630	N-Term(iTRAQ8plex); S4(Phospho); K28(iTRAQ8plex)	1	S(4): 100.0; T(27): 0.0	359.832	0.994978	5	9.27209	1.04021	5	2.21944	1.03333	5	8.26365	1.06928	5	64.84	0.98238	5	47.8991	1.05482	5	82.3701	68.83	3	3778.68	-2.15309	0	1.01237	0.698016
vIELDSNDVNQLNNsDDDGDELR	6	1	1	CPRT0000006561 Sjc_0069770	N-Term(iTRAQ8plex); S15(Phospho)	1	S(6): 0.0; S(15): 100.0	359.645	1.05443	5	5.34471	0.989264	5	4.59468	0.951338	5	2.90917	1.14498	5	19.0043	1.21889	5	10.3552	0.970678	5	11.8726	71.68	3	2973.32	-2.85035	0	1.11336	0.227677
nSREsEEsGGEDEFQVEk	5	5	1	CAX76146.1	N-Term(iTRAQ8plex); S5(Phospho); S8(Phospho); K18(iTRAQ8plex)	0.999689	S(2): 0.0; S(5): 100.0; S(8): 100.0	359.583	1.15072	5	5.38132	0.888008	5	5.28279	0.920219	5	7.06883	1.20252	5	30.9992	0.99693	5	36.2671	0.688942	5	45.8264	36.79	3	2824.21	-2.39356	1	0.976156	0.897036
dNsGNNQDGPPTk	15	7	1	AAP06332.1	N-Term(iTRAQ8plex); S3(Phospho); K13(iTRAQ8plex)	1	S(3): 100.0; T(12): 0.0	359.002	1.09097	15	6.95838	0.976634	15	7.61977	0.907462	15	9.83108	1.16044	15	25.2252	1.09412	15	20.4588	0.774527	15	34.5592	44.2	2	2031.95	-2.7862	0	1.01816	0.897007
aLGsDEDEVDEESVR	19	1	1	CPRT0000012199 Sjc_0133270	N-Term(iTRAQ8plex); S4(Phospho)	1	S(4): 100.0; S(13): 0.0	357.632	0.98369	19	5.83035	1.04094	19	5.72417	1.00393	19	8.28556	1.70964	19	28.7428	1.75516	19	34.2285	1.61294	19	26.396	61.7	2	2033.88	-2.95994	0	1.67662	0.000111328
rEDEDTsDQTETDQNPQQk	18	4	1	CPRT0000004345 Sjc_0046180	N-Term(iTRAQ8plex); S7(Phospho); K19(iTRAQ8plex)	0.979152	T(6): 2.1; S(7): 97.9; T(10): 0.0; T(12): 0.0	353.776	1.06472	8	4.87912	1.02154	8	8.20776	0.964798	8	15.7626	1.65931	8	6.55321	1.9015	8	19.931	1.77284	8	19.9808	36.84	3	2952.33	-1.64478	1	1.74813	0.000551262
aIGGSEEEIDGLHsDSs	27	2	1	ACE06931.1	N-Term(iTRAQ8plex); S14(Phospho); S17(Phospho)	0.978449	S(5): 0.0; S(14): 100.0; S(16): 2.2; S(17): 97.8	353.089	0.958882	10	3.24971	1.04457	9	4.62118	1.01799	10	6.88622	0.848899	10	12.2485	0.799517	9	9.22272	0.904905	9	18.5566	52.31	2	2166.88	-1.17832	0	0.845067	0.0169518
tVTPFsPtGSLSGTNIGTDVVDGDTAGMR	33	1	1	CPRT0000004177 Sjc_0044380	N-Term(iTRAQ8plex); S6(Phospho); T8(Phospho)	0.996643	T(1): 0.0; T(3): 0.2; S(6): 99.8; T(8): 99.8; S(10): 0.2; S(12): 0.0; T(14): 0.0; T(18): 0.0; T(25): 0.0	352.378	1.02923	12	10.4478	0.887654	12	14.9952	1.06242	12	4.89609	0.711953	12	27.5375	0.671247	11	27.5471	0.854986	11	30.7092	84.96	3	3317.49	-1.74476	0	0.751246	0.0330351
sAAEQsDsDEQWQSk	33	1	1	CPRT0000002404 Sjc_0025560	N-Term(iTRAQ8plex); S6(Phospho); S8(Phospho); K15(iTRAQ8plex)	1	S(1): 0.0; S(6): 100.0; S(8): 100.0; S(14): 0.0	352.209	1.0645	33	10.7877	1.01954	33	8.29789	0.936821	33	6.54184	1.81042	33	54.6048	1.80722	33	40.9508	1.48165	33	29.8844	62.94	2	2464.05	-2.54824	0	1.68802	0.00386104
sGDEYDFDssDEEDVR	7	2	1	CAX73845.1	N-Term(iTRAQ8plex); S9(Phospho); S10(Phospho)	1	S(1): 0.0; Y(5): 0.0; S(9): 100.0; S(10): 100.0	351.973	1.06328	7	4.36658	0.975871	7	5.83632	0.960674	7	5.74902	2.2594	7	22.1157	2.14241	7	19.3567	1.87932	7	21.4244	67.88	2	2328.84	-0.439731	0	2.09384	0.000725388
gLHEDEEsDPEPEDEIIEFQYk	3	3	1	AAW26945.1	N-Term(iTRAQ8plex); S8(Phospho); K22(iTRAQ8plex)	1	S(8): 100.0; Y(21): 0.0	350.793	0.664805	3	11.7466	1.27465	3	53.0625	0.993986	3	25.561	2.32733	3	12.3351	3.5261	3	20.2002	2.44159	3	19.2494	32.15	3	3336.53	-0.292759	0	2.82774	0.0131745
vQSFssDDDDIPLSAk	15	2	1	AAX26392.2	N-Term(iTRAQ8plex); S5(Phospho); S6(Phospho); K16(iTRAQ8plex)	0.979639	S(3): 2.0; S(5): 98.0; S(6): 100.0; S(14): 0.0	350.095	1.07375	10	8.34634	1.03754	10	8.18105	0.892276	10	10.3168	1.44192	10	8.55671	1.30542	10	5.01153	1.09641	10	11.6734	57.71	2	2492.14	-1.37466	0	1.27973	0.0711682
aTsNVFGMFPQNQIQEFk	12	5	1	CAX74563.1	N-Term(iTRAQ8plex); S3(Phospho); K18(iTRAQ8plex)	0.978437	T(2): 2.2; S(3): 97.8	348.191	0.980179	6	2.63895	1.08678	6	6.14137	0.915507	6	3.87106	0.314715	5	7.14371	0.343432	5	7.30178	0.274176	4	6.20463	50.48	3	2774.38	-2.67902	0	0.312601	0.00022163
vESPssSEQQEDEVR	34	1	1	CPRT0000007557 Sjc_0080310	N-Term(iTRAQ8plex); S5(Phospho); S6(Phospho)	0.999703	S(3): 0.0; S(5): 100.0; S(6): 100.0; S(7): 0.0	347.015	1.06371	16	5.59164	0.986002	16	17.1522	0.956788	16	9.48265	1.07949	16	12.906	0.920952	16	13.3082	0.872433	16	33.7493	49.7	2	2169.89	-1.69486	0	0.955556	0.560207
qASQNSGQDGLDSsPSVsPQR	30	2	1	ABF19507.1	N-Term(iTRAQ8plex); S14(Phospho); S18(Phospho)	0.972243	S(3): 0.0; S(6): 0.0; S(13): 2.8; S(14): 97.2; S(16): 0.0; S(18): 100.0	345.6	1.0497	19	8.60694	0.942439	19	10.0344	0.992638	19	9.44398	1.02155	19	14.0475	1.02176	19	21.2959	1.04917	19	12.054	75.73	3	2609.11	-2.62845	0	1.03609	0.328808
lDLTDQVDAsGIsTIR	5	1	1	CPRT0000006771 Sjc_0071980	N-Term(iTRAQ8plex); S10(Phospho); S13(Phospho)	0.979289	T(4): 0.0; S(10): 100.0; S(13): 97.9; T(14): 2.1	345.528	1.00073	5	3.41675	0.990582	5	1.51995	1.03221	5	5.30109	0.64797	5	14.9711	0.615671	5	26.1961	0.609666	5	30.3205	50.42	2	2168.01	-1.92947	0	0.619577	2.44079e-05
yGPAWDDGYGGPYAPPPRNsPR	4	6	1	CAX76053.1	N-Term(iTRAQ8plex); S20(Phospho)	1	Y(1): 0.0; Y(9): 0.0; Y(13): 0.0; S(20): 100.0	344.79	1.04143	4	1.83157	0.971603	4	4.17839	0.991102	4	1.71114	1.14716	4	2.2253	1.06143	4	9.05681	0.9163	4	4.05759	28.18	3	2774.26	-1.194	1	1.0402	0.59866
dVVSGSIEPNDEEcDWPtDDDDScLDNLSER	9	3	1	ABA40479.2	N-Term(iTRAQ8plex); C14(Carbamidomethyl); T18(Phospho); C24(Carbamidomethyl)	1	S(4): 0.0; S(6): 0.0; T(18): 100.0; S(23): 0.0; S(29): 0.0	344.027	0.950025	8	9.59176	1.03628	8	9.00188	1.03633	8	9.02179	1.89202	8	40.0274	2.03358	8	31.3152	1.87055	8	19.0593	87.93	3	3967.59	-0.598805	0	1.91758	9.47879e-05
sAEksMDDLsDTLVDLNNLTR	4	2	2	CPRT0000011316 Sjc_0120910;AAX27349.2	N-Term(iTRAQ8plex); K4(iTRAQ8plex); S5(Phospho); S10(Phospho)	0.999366	S(1): 0.0; S(5): 100.0; S(10): 99.9; T(12): 0.1; T(20): 0.0	342.791	1.11045	4	1.75353	0.989287	4	4.04576	0.860976	4	3.06576	0.678735	4	8.49149	0.579024	4	13.5426	0.370187	4	31.6567	57.35	3	3105.47	-0.734928	1	0.549848	0.0186128
sANDssDEEIDNQLk	14	1	1	CPRT0000011378 Sjc_0121570	N-Term(iTRAQ8plex); S5(Phospho); S6(Phospho); K15(iTRAQ8plex)	0.9996	S(1): 0.0; S(5): 100.0; S(6): 100.0	342.141	1.05695	14	9.63761	0.981894	14	9.92949	0.979156	14	12.508	2.15635	14	23.2479	2.07154	14	24.763	1.35645	14	21.1939	79.11	2	2433.06	-2.15431	0	1.85034	0.0284303
kEFDsDEDVPLSNLTSTk	2	4	1	AAP06053.1	N-Term(iTRAQ8plex); K1(iTRAQ8plex); S5(Phospho); K18(iTRAQ8plex)	1	S(5): 100.0; S(12): 0.0; T(15): 0.0; S(16): 0.0; T(17): 0.0	340.772	1.0507	2	4.65881	1.03703	2	3.48732	0.905486	2	2.35006	1.24474	2	7.69817	1.3221	2	11.0695	1.11414	2	2.75443	35.37	3	3017.56	2.56935	1	1.22977	0.0398045
sRtSGPEDGEEVDsASDAEFYDR	6	1	1	CPRT0000000354 Sjc_0003750	N-Term(iTRAQ8plex); T3(Phospho); S14(Phospho)	0.970772	S(1): 0.0; T(3): 97.1; S(4): 2.9; S(14): 100.0; S(16): 0.0; Y(21): 0.0	340.206	1.02221	2	6.24101	1.02418	2	5.95465	0.9496	2	1.51768	1.10041	2	8.86945	0.959666	2	7.72813	1.12882	2	11.9847	62.17	3	2983.18	-1.01937	1	1.06439	0.328017
eVDTsSGEDIDTEVTEIR	13	3	1	CPRT0000008995 Sjc_0095650	N-Term(iTRAQ8plex); S5(Phospho)	0.4999	T(4): 50.0; S(5): 50.0; S(6): 0.0; T(12): 0.0; T(15): 0.0	340.171	1.02301	5	4.24008	1.02845	5	9.08183	0.97947	5	13.1959	1.58842	5	18.667	1.40241	5	58.6799	1.65616	5	14.6988	66.14	2	2379.07	-1.72993	0	1.53319	0.00224279
lSHMPDNsDDEQAR	8	6	1	AAP06312.1	N-Term(iTRAQ8plex); S8(Phospho)	1	S(2): 0.0; S(8): 100.0	339.502	1.03923	8	6.21501	1.00908	8	9.92675	0.941354	8	9.74393	1.09355	8	14.3252	1.17059	8	14.82	1.20064	8	20.1048	62.81	2	1998.85	-1.02186	0	1.15892	0.0212517
vPDDDsDPAAsPDGR	19	6	1	CAX75274.1	N-Term(iTRAQ8plex); S6(Phospho); S11(Phospho)	1	S(6): 100.0; S(11): 100.0	339.337	0.968397	16	8.92785	1.09513	18	13.7357	0.992335	17	9.73406	2.12922	17	31.4873	2.22413	17	18.2696	2.1389	16	33.3663	54.8	2	1977.77	-3.14144	0	2.12452	2.01692e-05
qVPVYNALsPSPGPLNFER	15	1	1	CPRT0000005690 Sjc_0060450	N-Term(iTRAQ8plex); S9(Phospho)	1	Y(5): 0.0; S(9): 100.0; S(11): 0.0	339.066	1.088	11	11.3785	0.966773	11	25.0341	0.998657	11	26.4952	0.590143	10	73.696	0.60656	10	80.1642	0.541538	10	125.311	70.1	3	2469.25	-0.321432	0	0.569275	0.000441671
aEssDssLsDLEEPIEVk	5	1	1	AAX30178.1	N-Term(iTRAQ8plex); S3(Phospho); S4(Phospho); S6(Phospho); S7(Phospho); S9(Phospho); K18(iTRAQ8plex)	1	S(3): 100.0; S(4): 100.0; S(6): 100.0; S(7): 100.0; S(9): 100.0	339.062	1.08783	5	5.82371	0.989608	5	6.40982	0.900866	5	6.81813	3.36489	5	6.27594	3.30515	5	8.1744	2.74189	5	20.2188	37.11	3	2943.14	-2.68768	0	3.16017	0.000477932
lEDTVDSTTLDTPVksPsPSR	4	3	1	CAX75430.1	N-Term(iTRAQ8plex); K15(iTRAQ8plex); S16(Phospho); S18(Phospho)	0.998905	T(4): 0.0; S(7): 0.0; T(8): 0.0; T(9): 0.0; T(12): 0.0; S(16): 100.0; S(18): 99.9; S(20): 0.1	338.667	1.02092	4	4.91591	1.0031	4	7.0694	0.991849	4	4.22579	2.21817	4	4.61939	2.11152	4	10.5247	1.52838	4	8.15307	27.27	3	3013.46	-1.00226	1	1.94241	0.0115481
gTsPEFTDELSELVPVLDSIHLVPYk	6	1	1	AAW25111.1	N-Term(iTRAQ8plex); S3(Phospho); K26(iTRAQ8plex)	0.5	T(2): 50.0; S(3): 50.0; T(7): 0.0; S(11): 0.0; S(19): 0.0; Y(25): 0.0	338.096	0.97338	3	0.0821719	1.16475	3	0.351258	0.874862	3	0.555054	0.809753	3	4.93316	0.847552	3	8.18643	1.00882	3	0.349493	28.31	3	3573.86	0.629275	0	0.884879	0.33154
eDLsstDDESLER	5	6	1	CAX82554.1	N-Term(iTRAQ8plex); S4(Phospho); S5(Phospho); T6(Phospho)	0.999982	S(4): 100.0; S(5): 100.0; T(6): 100.0; S(10): 0.0	337.594	1.02723	5	3.67496	1.01014	5	1.21437	0.959217	5	2.86817	2.36747	5	3.19233	2.08696	5	6.61763	1.85681	5	6.7145	42.33	2	2039.74	-2.35963	0	2.10614	0.00176761
iAEEIsPTEVFGEGAsEGETVVk	8	2	2	CAX74066.1;CPRT0000009359 Sjc_0099500	N-Term(iTRAQ8plex); S6(Phospho); S16(Phospho); K23(iTRAQ8plex)	0.99997	S(6): 100.0; T(8): 0.0; S(16): 100.0; T(20): 0.0	337.586	1.03961	5	5.22526	0.924431	5	8.77731	1.00332	5	11.1784	0.654798	5	9.96097	0.703476	5	19.8652	0.615144	4	30.7718	61.54	3	3146.49	-3.71281	0	0.665043	0.00146385
sAsESSILLEDLk	10	1	1	CPRT0000007171 Sjc_0076200	N-Term(iTRAQ8plex); S1(Phospho); S3(Phospho); K13(iTRAQ8plex)	0.999993	S(1): 100.0; S(3): 100.0; S(5): 0.0; S(6): 0.0	336.483	1.00194	5	5.539	1.06198	6	54.2456	1.00981	5	10.8139	1.95182	6	21.4728	2.08292	6	51.1802	1.24724	5	34.9146	57.49	2	2160.07	-1.23933	0	1.71843	0.0473803
tEVkEEsEsEEDMGFGLFD	79	5	1	AAW27511.1	N-Term(iTRAQ8plex); K4(iTRAQ8plex); S7(Phospho); S9(Phospho)	1	T(1): 0.0; S(7): 100.0; S(9): 100.0	333.315	1.13208	79	8.07939	0.920618	79	9.00786	0.925935	79	9.51005	1.50248	79	23.8809	1.24357	79	20.9043	0.845867	79	32.8628	60.82	3	2946.24	-1.77686	1	1.2059	0.371417
rLsIDTTGEDEPDkENNANLSLPNVR	5	3	1	CPRT0000003210 Sjc_0034020	N-Term(iTRAQ8plex); S3(Phospho); K14(iTRAQ8plex)	0.999991	S(3): 100.0; T(6): 0.0; T(7): 0.0; S(21): 0.0	333.211	0.968162	5	3.83094	1.01247	5	2.34722	1.01926	5	6.8277	0.5049	5	11.7281	0.446717	5	18.5187	0.517614	5	2.33795	42.43	4	3585.79	-2.12248	2	0.489762	4.66869e-05
vGNDYQSGsQSTsPINR	21	2	1	AAX24451.2	N-Term(iTRAQ8plex); S9(Phospho); S13(Phospho)	0.932386	Y(5): 0.0; S(7): 2.3; S(9): 97.7; S(11): 2.3; T(12): 2.3; S(13): 95.5	332.786	1.0159	8	12.5786	0.934699	8	12.1716	1.01562	8	12.0329	0.492954	8	51.8164	0.605331	8	84.6138	0.604511	8	57.4389	47.86	2	2273.97	-2.0859	0	0.574061	0.000795294
aFGLEsDDEEDFNQSNDNDNR	5	1	1	CPRT0000005236 Sjc_0055610	N-Term(iTRAQ8plex); S6(Phospho)	1	S(6): 100.0; S(15): 0.0	332.465	0.96225	5	8.59585	0.983388	5	8.82147	1.05939	5	3.24733	0.979831	5	6.86364	1.11634	5	6.28231	1.10652	5	8.09738	66.79	3	2815.12	-1.13239	0	1.06578	0.281206
rRsDsFDDDDFR	4	3	1	CAX73101.1	N-Term(iTRAQ8plex); S3(Phospho); S5(Phospho)	1	S(3): 100.0; S(5): 100.0	330.682	1.01714	4	16.0086	1.04677	4	6.32562	0.868893	4	7.11225	1.61342	4	17.3418	1.52146	4	6.38818	1.64685	4	17.8104	29.59	2	1994.79	-2.27718	2	1.63043	0.000757336
eFtPPPDGVAVGILESNPkPR	4	2	1	AAW26271.1	N-Term(iTRAQ8plex); T3(Phospho); K19(iTRAQ8plex)	1	T(3): 100.0; S(16): 0.0	330.132	0.96428	4	0.813219	1.00694	4	3.65405	1.04039	4	3.60015	0.511573	4	11.6123	0.461019	4	3.52355	0.551061	4	7.98079	30.29	3	2908.53	-3.23798	0	0.505928	0.000130217
hNISPLPFGQsPPAPGENFLAk	8	2	1	AAW27396.1	N-Term(iTRAQ8plex); S11(Phospho); K22(iTRAQ8plex)	0.999993	S(4): 0.0; S(11): 100.0	329.615	1.07879	7	3.94691	0.952695	7	7.066	0.93398	7	13.2288	0.328541	7	69.3451	0.336926	6	52.2329	0.448408	4	46.7676	60.78	3	3006.57	-0.599658	0	0.375616	0.000492999
gVQDLDsHVGsLTTLAR	30	2	1	CPRT0000003382 Sjc_0035830	N-Term(iTRAQ8plex); S7(Phospho); S11(Phospho)	0.999375	S(7): 100.0; S(11): 99.9; T(13): 0.1; T(14): 0.0	329.545	0.926086	15	10.6542	1.02939	15	15.8258	1.07953	15	15.3262	0.718659	14	30.6164	0.804707	13	20.2658	0.869365	14	27.8709	68.77	2	2233.06	-0.205645	0	0.788375	0.0270731
lLEPVYMPVPTDsPDQFk	6	3	1	AAW26126.1	N-Term(iTRAQ8plex); S13(Phospho); K18(iTRAQ8plex)	1	Y(6): 0.0; T(11): 0.0; S(13): 100.0	328.91	1.0295	4	1.48813	1.01772	4	5.42207	0.973227	4	8.63456	0.703096	4	26.5094	0.68193	4	24.5673	0.546443	4	24.9648	53.85	3	2764.41	-1.04325	0	0.639466	0.00221142
ikPNLSESGNtsDDEFER	1	5	1	AAW27741.1	N-Term(iTRAQ8plex); K2(iTRAQ8plex); T11(Phospho); S12(Phospho)	1	S(6): 0.0; S(8): 0.0; T(11): 100.0; S(12): 100.0	328.847	1.08346	1		0.929	1		0.972848	1		1.95468	1		1.85377	1		1.15833	1		33.44	3	2806.27	-3.1067	0	1.66374	0.0603601
aVkWDsQNsEDEEPGNR	7	1	1	CPRT0000003752 Sjc_0039830	N-Term(iTRAQ8plex); K3(iTRAQ8plex); S6(Phospho); S9(Phospho)	1	S(6): 100.0; S(9): 100.0	328.826	1.008	7	2.65825	1.05641	7	5.12032	0.915514	7	7.05092	0.438443	7	29.3006	0.369186	7	41.569	0.308567	7	58.3883	54.4	3	2729.2	-1.62345	1	0.374572	0.000370931
lNLsNEsLEELDEEQAADFEDFLIESGQLSSk	6	1	1	CPRT0000002733 Sjc_0028970	N-Term(iTRAQ8plex); S4(Phospho); S7(Phospho); K32(iTRAQ8plex)	1	S(4): 100.0; S(7): 100.0; S(26): 0.0; S(30): 0.0; S(31): 0.0	328.469	1.05056	6	5.69276	1.01285	6	7.75701	0.919225	6	13.3807	1.0838	6	48.9352	1.02543	6	19.7472	1.09667	6	13.4712	49.17	4	4368.01	-1.06732	0	1.07486	0.171802
kVVsDDDSDESIGFGLFD	26	7	1	CAX78921.1	N-Term(iTRAQ8plex); K1(iTRAQ8plex); S4(Phospho)	1	S(4): 100.0; S(8): 0.0; S(11): 0.0	328.253	0.988866	25	6.89156	1.06381	25	13.0588	0.970178	25	12.0204	1.56156	25	79.5346	1.51859	25	76.4379	1.39392	25	68.4251	55.49	2	2633.24	-1.65665	1	1.48008	0.00111805
tENVAPQAGHENmssDEEQISER	4	3	1	CPRT0000005368 Sjc_0056980	N-Term(iTRAQ8plex); M13(Oxidation); S14(Phospho); S15(Phospho)	1	T(1): 0.0; S(14): 100.0; S(15): 100.0; S(21): 0.0	328.19	1.0951	4	5.08182	0.955307	4	5.96261	0.927292	4	10.4677	1.24204	4	10.5573	1.198	4	1.62795	0.949919	4	8.00406	67.97	3	3038.23	-2.72239	0	1.13845	0.259588
qVSVEsVDsLPDEDAER	4	2	1	AAW27701.1	N-Term(iTRAQ8plex); S6(Phospho); S9(Phospho)	1	S(3): 0.0; S(6): 100.0; S(9): 100.0	327.995	0.986993	4	2.17142	1.02163	4	8.32906	1.02897	4	6.07815	1.04996	4	11.6467	0.983193	4	26.4831	0.911738	4	18.4694	68	2	2338.99	-4.8904	0	0.969479	0.502249
rVDNELSLIDQLQHEsQsQLDQLISR	3	1	1	CPRT0000000226 Sjc_0002410	N-Term(iTRAQ8plex); S16(Phospho); S18(Phospho)	0.999984	S(7): 0.0; S(16): 100.0; S(18): 100.0; S(25): 0.0	327.381	0.898551	3	21.798	0.873007	3	26.5039	1.21643	3	2.66982	0.791791	3	26.2567	0.367206	3	29.8014	0.850433	3	33.9799	63.36	4	3528.7	-2.12301	1	0.672504	0.157919
sSEIPEDTNDEsIQEQTTEAHPEcTADR	12	6	2	AAW25178.1;CAX70921.1	N-Term(iTRAQ8plex); S12(Phospho); C24(Carbamidomethyl)	0.99995	S(1): 0.0; S(2): 0.0; T(8): 0.0; S(12): 100.0; T(17): 0.0; T(18): 0.0; T(25): 0.0	327.281	1.0028	5	2.5128	1.01185	5	1.8519	1.00368	5	2.51183	1.04739	5	9.83731	1.01142	5	9.73458	0.856128	5	22.4042	84.24	3	3573.51	-0.386552	0	0.965744	0.588979
lNPDSRLsPNDQEEIVTVSTPQQR	4	2	1	CPRT0000003713 Sjc_0039430	N-Term(iTRAQ8plex); S8(Phospho)	0.999334	S(5): 0.1; S(8): 99.9; T(17): 0.0; S(19): 0.0; T(20): 0.0	326.923	0.932945	3	6.82758	0.952544	3	10.6833	1.12263	3	1.73486	0.481588	3	1.61192	0.50252	3	8.23705	0.602081	3	21.1704	34.51	3	3107.53	-0.961816	1	0.527303	0.00258622
eSSLATGDDAVPSEsPkGDR	5	2	1	CAX83069.1	N-Term(iTRAQ8plex); S15(Phospho); K17(iTRAQ8plex)	0.999367	S(2): 0.0; S(3): 0.0; T(6): 0.0; S(13): 0.1; S(15): 99.9	326.799	1.0306	4	6.47303	0.957542	4	12.4634	1.04585	4	3.00981	1.22822	4	13.0237	1.16697	4	9.60879	1.02045	4	3.58165	47.94	3	2706.3	-1.45253	1	1.12579	0.132112
eVFNsDEEsEEEEIPTEAR	10	1	1	CAX73489.1	N-Term(iTRAQ8plex); S5(Phospho); S9(Phospho)	1	S(5): 100.0; S(9): 100.0; T(16): 0.0	326.554	0.991095	10	9.01061	1.01406	10	16.1646	1.02437	10	8.97404	1.09178	10	18.7618	1.03983	10	13.1574	0.977266	10	12.4314	84.03	2	2703.09	-0.386363	0	1.02619	0.486501
rEDEDtsDQtETDQNPQQk	3	4	1	CPRT0000004345 Sjc_0046180	N-Term(iTRAQ8plex); T6(Phospho); S7(Phospho); T10(Phospho); K19(iTRAQ8plex)	0.999957	T(6): 100.0; S(7): 100.0; T(10): 100.0; T(12): 0.0	325.788	0.998202	3	13.5375	1.16205	3	0.0152239	0.843508	3	17.0993	1.5908	3	7.0763	1.64061	3	11.7284	1.50016	3	18.0902	53.23	3	3112.26	-1.00593	1	1.57522	0.0046308
aSQsQNsLPSGTDSER	18	1	1	CPRT0000007964 Sjc_0084600	N-Term(iTRAQ8plex); S4(Phospho); S7(Phospho)	0.999986	S(2): 0.0; S(4): 100.0; S(7): 100.0; S(10): 0.0; T(12): 0.0; S(14): 0.0	324.824	0.982697	13	7.97557	1.02671	13	6.276	1.01051	13	5.4634	0.540806	13	43.517	0.62747	13	40.8933	0.653806	13	34.5255	50.76	2	2127.88	-2.72689	0	0.603355	0.000395563
sLsQGsLLAVASLAGLR	8	2	1	CPRT0000012397 Sjc_0010730	N-Term(iTRAQ8plex); S3(Phospho); S6(Phospho)	0.999986	S(1): 0.0; S(3): 100.0; S(6): 100.0; S(12): 0.0	324.591	0.952366	6	3.79287	0.982813	5	5.60376	1.04107	6	8.30713	0.494273	5	16.1149	0.504505	5	11.8864	0.658728	5	9.44825	60.3	2	2107.08	-2.79778	0	0.556912	0.00175809
aEQSDNSsLDASEPQLER	14	1	1	CPRT0000004711 Sjc_0049970	N-Term(iTRAQ8plex); S8(Phospho)	0.999718	S(4): 0.0; S(7): 0.0; S(8): 100.0; S(12): 0.0	324.588	1.00576	9	6.14367	1.02521	9	3.43472	1.00121	9	5.15524	0.814616	9	19.6243	0.840474	9	24.9772	0.908116	9	10.3445	45.17	2	2360.05	-3.31058	0	0.845334	0.00560876
eESGSGsGNPsPISHHTASNQPQHFR	2	2	1	AAX25896.2	N-Term(iTRAQ8plex); S7(Phospho); S11(Phospho)	0.975089	S(3): 0.1; S(5): 2.4; S(7): 97.6; S(11): 99.9; S(14): 0.1; T(17): 0.0; S(19): 0.0	324.502	0.964006	2	6.80911	1.06975	2	7.27567	0.966645	2	15.5747	1.30416	2	5.48172	1.32536	2	11.0453	1.22726	2	8.98384	39.1	4	3209.37	-1.58412	0	1.28542	0.00338376
rLsIDTTGEDEPDkENNANLsLPNVR	4	3	1	CPRT0000003210 Sjc_0034020	N-Term(iTRAQ8plex); S3(Phospho); K14(iTRAQ8plex); S21(Phospho)	1	S(3): 100.0; T(6): 0.0; T(7): 0.0; S(21): 100.0	324.386	1.00794	4	2.49309	1.03794	4	4.63115	0.949407	4	4.25629	0.643157	4	12.6983	0.629452	4	13.3874	0.528674	4	16.4432	39.8	4	3665.77	0.115518	2	0.601373	0.000862952
sAQPsPGPsPtISPVTcFR	11	1	1	CPRT0000000823 Sjc_0008800	N-Term(iTRAQ8plex); S5(Phospho); S9(Phospho); T11(Phospho); C17(Carbamidomethyl)	0.971714	S(1): 0.0; S(5): 100.0; S(9): 100.0; T(11): 97.2; S(13): 2.8; T(16): 0.0	323.931	1.03182	11	4.47613	1.01533	11	4.77349	0.946349	11	4.66693	0.419967	11	66.5727	0.403774	11	85.524	0.46215	10	35.1745	44.61	2	2530.08	-0.766033	0	0.429561	5.46853e-05
eDSVYsESQINR	9	2	1	CAX73031.1	N-Term(iTRAQ8plex); S6(Phospho)	0.986941	S(3): 0.0; Y(5): 1.3; S(6): 98.7; S(8): 0.0	323.239	1.03009	8	5.17702	0.966965	8	9.19723	0.99901	8	9.31457	0.682618	8	38.1216	0.697392	8	27.54	0.581668	8	58.3332	40.34	2	1810.81	-2.56308	0	0.654752	0.00106148
eNNmLAEEsDEQsNNELEcELk	6	1	1	CPRT0000009921 Sjc_0105440	N-Term(iTRAQ8plex); M4(Oxidation); S9(Phospho); S13(Phospho); C19(Carbamidomethyl); K22(iTRAQ8plex)	1	S(9): 100.0; S(13): 100.0	323.158	1.05348	6	6.87876	0.96157	6	8.02936	0.910977	6	4.73382	0.462881	6	25.5328	0.371846	6	16.2559	0.287261	6	4.07483	65.61	3	3409.43	-0.530263	0	0.383451	0.000788997
qASQNSGQDGLDSsPSVsPQRR	13	2	1	ABF19507.1	N-Term(iTRAQ8plex); S14(Phospho); S18(Phospho)	0.935876	S(3): 0.0; S(6): 0.0; S(13): 3.2; S(14): 93.6; S(16): 3.2; S(18): 100.0	322.665	1.04483	7	8.41451	0.971821	7	5.62699	0.982253	7	12.0705	0.944843	7	18.8835	0.940064	7	29.2058	0.941892	7	57.1945	43.47	3	2765.21	-2.43041	1	0.94261	0.065933
wDsQNsEDEEPGNR	9	1	1	CPRT0000003752 Sjc_0039830	N-Term(iTRAQ8plex); S3(Phospho); S6(Phospho)	1	S(3): 100.0; S(6): 100.0	322.603	1.07045	9	3.69084	0.975383	9	5.2063	0.943146	9	7.57638	0.784056	9	29.8861	0.610916	9	64.2894	0.450136	9	57.5351	30.45	2	2126.8	-1.79646	0	0.617304	0.0212707
dVQYsDDsDEDISSTTSAQISR	16	1	1	CPRT0000008438 Sjc_0089700	N-Term(iTRAQ8plex); S5(Phospho); S8(Phospho)	0.97841	Y(4): 2.2; S(5): 97.8; S(8): 100.0; S(13): 0.0; S(14): 0.0; T(15): 0.0; T(16): 0.0; S(17): 0.0; S(21): 0.0	322.181	1.00294	12	13.4044	1.01182	12	8.27422	0.994184	12	11.3412	0.925519	12	30.6738	0.881828	12	30.51	0.956456	12	29.5945	73.21	3	2883.17	-1.81147	0	0.918528	0.0213083
wDSQNsEDEEPGNR	10	1	1	CPRT0000003752 Sjc_0039830	N-Term(iTRAQ8plex); S6(Phospho)	1	S(3): 0.0; S(6): 100.0	320.743	1.06933	7	4.54625	0.924003	7	9.05893	0.993838	7	9.2386	0.593357	7	38.8063	0.500359	7	49.2257	0.421907	6	29.5536	47.95	2	2046.83	-0.841837	0	0.507377	0.00164557
vVSDDVDGLPNEVNsDDDDDDVMTAEEEAALER	11	2	1	CPRT0000006680 Sjc_0071030	N-Term(iTRAQ8plex); S15(Phospho)	0.999998	S(3): 0.0; S(15): 100.0; T(24): 0.0	320.541	0.9612	10	15.1198	1.03532	10	13.2058	1.02362	10	14.3181	1.09159	10	13.6342	1.2919	10	23.7834	1.30541	10	34.378	75.06	3	3962.66	-5.23521	0	1.22143	0.0376735
kDVAAIYssGEESLSDISEPR	5	3	1	CAX73191.1	K1(iTRAQ8plex); N-Term(iTRAQ8plex); S8(Phospho); S9(Phospho)	0.998157	Y(7): 0.2; S(8): 99.9; S(9): 99.9; S(13): 0.0; S(15): 0.0; S(18): 0.0	319.85	1.04714	2	9.71772	0.9092	2	5.5202	1.0293	2	6.62417	1.17025	2	1.39448	1.15783	2	2.96615	1.03088	2	7.68263	41.86	3	3021.42	-2.43753	1	1.12504	0.115694
eDsVYsESQINR	5	2	1	CAX73031.1	N-Term(iTRAQ8plex); S3(Phospho); S6(Phospho)	0.999994	S(3): 100.0; Y(5): 0.0; S(6): 100.0; S(8): 0.0	319.135	0.955964	5	3.99309	1.05493	5	10.3508	0.966518	5	5.73251	0.59099	5	14.4628	0.510393	5	20.0467	0.681256	5	7.63011	41.15	2	1890.78	-1.6918	0	0.598721	0.00242977
sAQPSPGPsPTIsPVTcFR	28	1	1	CPRT0000000823 Sjc_0008800	N-Term(iTRAQ8plex); S9(Phospho); S13(Phospho); C17(Carbamidomethyl)	0.998925	S(1): 0.0; S(5): 0.0; S(9): 100.0; T(11): 0.1; S(13): 99.9; T(16): 0.1	318.292	0.996835	24	5.99629	0.949345	24	8.72627	1.02447	24	7.63243	0.503	24	73.7453	0.548501	24	64.5266	0.506435	22	87.1255	50.61	2	2450.11	-0.0843767	0	0.524444	5.77578e-05
eDLssTDDESLER	8	6	1	CAX82554.1	N-Term(iTRAQ8plex); S4(Phospho); S5(Phospho)	0.999688	S(4): 100.0; S(5): 100.0; T(6): 0.0; S(10): 0.0	317.496	1.02891	7	4.08785	1.00804	7	6.99403	0.953079	7	5.02611	1.40113	7	4.58582	1.27308	7	4.64442	1.18667	7	9.72228	35.23	2	1959.78	-1.01185	0	1.29125	0.0118753
lNEVDQsPDNMk	10	2	1	CAX83088.1	N-Term(iTRAQ8plex); S7(Phospho); K12(iTRAQ8plex)	1	S(7): 100.0	317.301	1.06591	10	4.95853	0.93688	10	7.00615	0.986631	10	3.69023	1.58374	10	19.0429	1.48809	10	22.9519	1.15453	10	7.27094	52.17	2	2078.01	-1.29226	0	1.41377	0.0382169
mTAEEESsLIsLDTk	15	1	1	CPRT0000008344 Sjc_0088690	N-Term(iTRAQ8plex); S8(Phospho); S11(Phospho); K15(iTRAQ8plex)	0.5	T(2): 0.0; S(7): 50.0; S(8): 50.0; S(11): 100.0; T(14): 0.0	317.182	1.1041	10	5.14253	0.964516	10	4.54646	0.939625	10	10.574	0.365366	10	42.8049	0.403797	9	43.2718	0.302309	8	84.9665	45.59	2	2422.13	-2.55938	0	0.356178	0.000399331
eHLFVEsDEER	19	2	1	CPRT0000009921 Sjc_0105440	N-Term(iTRAQ8plex); S7(Phospho)	1	S(7): 100.0	317.13	1.07168	13	6.87351	0.950891	14	6.19823	0.967974	14	4.36179	0.664069	13	25.8811	0.619555	13	17.8422	0.55369	13	29.2673	43.13	2	1773.79	-4.67969	0	0.614375	0.00148414
nNENDsGDsELDSVk	7	2	1	AAX28091.2	N-Term(iTRAQ8plex); S6(Phospho); S9(Phospho); K15(iTRAQ8plex)	1	S(6): 100.0; S(9): 100.0; S(13): 0.0	315.922	1.17909	7	6.20321	0.968284	7	6.10244	0.829243	7	7.87245	1.00135	7	3.46424	0.862676	7	8.16677	0.601107	7	27.259	60.51	2	2391.02	-0.833424	0	0.828165	0.33386
gELVSPPLPPPVAQDIsPNDELk	25	1	1	CPRT0000009921 Sjc_0105440	N-Term(iTRAQ8plex); S17(Phospho); K23(iTRAQ8plex)	1	S(5): 0.0; S(17): 100.0	315.636	1.01569	23	8.64209	1.03799	22	9.76515	0.970585	21	4.29712	0.559381	22	14.7855	0.560501	20	17.6553	0.559639	21	23.4564	38.16	3	3100.64	-1.08456	0	0.555347	2.26821e-05
dcGYVEsDEETR	9	1	1	CPRT0000003876 Sjc_0041100	N-Term(iTRAQ8plex); C2(Carbamidomethyl); S7(Phospho)	1	Y(4): 0.0; S(7): 100.0; T(11): 0.0	315.354	1.05163	9	8.77842	0.962435	9	10.2342	0.960033	9	7.16779	0.714762	8	59.2653	0.676835	8	38.0485	0.5503	7	64.0475	44.99	2	1843.73	-2.73562	0	0.652937	0.00408395
sSEsAVDVNETQAMTR	3	2	1	CAX69675.1	N-Term(iTRAQ8plex); S4(Phospho)	1	S(1): 0.0; S(2): 0.0; S(4): 100.0; T(11): 0.0; T(15): 0.0	314.929	0.961938	3	0.15378	1.01405	3	3.81945	1.03026	3	3.54	0.544132	3	19.2033	0.505144	3	16.7731	0.459809	3	6.13629	77.84	2	2108.94	-2.21331	0	0.501983	9.76522e-05
tVIAEEsEDDEEPDASGLSEk	9	8	2	CAX78355.1;CAX78371.1	N-Term(iTRAQ8plex); S7(Phospho); K21(iTRAQ8plex)	1	T(1): 0.0; S(7): 100.0; S(16): 0.0; S(19): 0.0	314.824	0.994414	8	13.8933	1.02571	8	9.25725	0.963457	8	2.68777	1.54694	8	43.1325	1.4201	8	35.0144	1.21431	8	14.1153	85.44	3	2938.35	-2.42542	0	1.40145	0.015471
nQsQsPDMVDLSSVLLR	6	2	1	AAX25431.2	N-Term(iTRAQ8plex); S3(Phospho); S5(Phospho)	1	S(3): 100.0; S(5): 100.0; S(12): 0.0; S(13): 0.0	314.541	1.09181	6	4.83759	0.910264	6	14.6872	0.929993	6	7.93614	0.849315	6	7.29912	0.743253	5	8.21191	0.704341	3	8.17517	39.32	2	2353.08	-0.858449	0	0.783375	0.0423674
qTsIEcAsPSPGGSAR	11	1	1	CPRT0000008545 Sjc_0090840	N-Term(iTRAQ8plex); S3(Phospho); C6(Carbamidomethyl); S8(Phospho)	0.977599	T(2): 2.2; S(3): 97.8; S(8): 100.0; S(10): 0.0; S(14): 0.0	313.961	1.02248	8	4.1161	1.0159	8	5.84844	1.05967	8	6.42376	0.759828	8	22.4503	0.512454	8	48.8001	0.560407	8	90.0564	78.54	2	2068.87	-0.718583	0	0.591563	0.00539588
gLNHsDsDVESHTDTSR	5	1	1	CPRT0000008610 Sjc_0091530	N-Term(iTRAQ8plex); S5(Phospho); S7(Phospho)	1	S(5): 100.0; S(7): 100.0; S(11): 0.0; T(13): 0.0; T(15): 0.0; S(16): 0.0	313.81	0.978252	5	3.01327	1.01177	5	17.673	1.09316	5	14.0836	1.86778	5	104.001	1.9199	5	89.4991	2.13022	5	125.678	68.27	3	2320.93	-2.02083	0	1.91941	0.000410967
kAQGGDDENGsDEE	21	2	1	CAX77878.1	N-Term(iTRAQ8plex); K1(iTRAQ8plex); S11(Phospho)	1	S(11): 100.0	313.628	1.07338	21	5.94963	0.954743	21	5.09534	0.94553	21	8.75865	1.70333	21	29.0842	1.62801	21	25.6731	1.28856	21	25.5033	24.55	2	2138.93	-2.14108	1	1.55361	0.0149302
rDNsGNNQDGPPTk	10	7	1	AAP06332.1	N-Term(iTRAQ8plex); S4(Phospho); K14(iTRAQ8plex)	1	S(4): 100.0; T(13): 0.0	313.548	1.06415	10	7.07577	0.970448	10	11.713	0.890748	10	11.888	1.81247	10	14.4022	1.79723	10	22.0494	1.67407	10	19.5302	40.6	3	2188.05	-2.89344	1	1.8062	0.000294202
kLPSILSPsQPPsPNck	5	1	1	CPRT0000003767 Sjc_0039980	K1(iTRAQ8plex); N-Term(iTRAQ8plex); S9(Phospho); S13(Phospho); C16(Carbamidomethyl); K17(iTRAQ8plex)	0.999542	S(4): 0.0; S(7): 0.0; S(9): 100.0; S(13): 100.0	313.415	1.09981	3	2.47257	0.958576	3	7.87244	0.879591	3	0.695244	0.862617	3	42.2305	0.821542	2	12.0222	0.809696	2	19.3122	25.48	3	2922.52	-4.21736	1	0.848834	0.0895849
qNsQYEATPLVANR	10	1	1	CPRT0000004177 Sjc_0044380	N-Term(iTRAQ8plex); S3(Phospho)	1	S(3): 100.0; Y(5): 0.0; T(8): 0.0	313.236	1.0197	9	3.27425	0.936989	9	8.16405	1.02477	9	5.40762	0.528162	8	41.4438	0.512559	8	37.0148	0.52915	8	25.4998	53.75	2	1974.95	-2.17065	0	0.526544	8.39254e-05
iTINPPSNQGsPETSR	17	1	1	CPRT0000003866 Sjc_0041000	N-Term(iTRAQ8plex); S11(Phospho)	0.981832	T(2): 0.0; S(7): 0.0; S(11): 98.2; T(14): 1.8; S(15): 0.0	312.605	1.05312	14	9.35932	0.931506	14	4.63948	1.00547	14	9.61029	0.534818	14	31.773	0.533891	11	45.8664	0.416743	11	17.327	42.69	2	2082.02	0.387876	0	0.496791	0.000685915
qTSANDssDEEIDNQLk	17	1	1	AAX27427.2	N-Term(iTRAQ8plex); S7(Phospho); S8(Phospho); K17(iTRAQ8plex)	1	T(2): 0.0; S(3): 0.0; S(7): 100.0; S(8): 100.0	312.229	1.05435	17	7.77531	0.963394	17	3.75821	0.956134	17	11.3714	2.01717	17	14.7486	1.6849	17	13.9359	1.30339	17	10.5033	71.8	2	2662.17	-0.0651481	0	1.68315	0.0314921
dALDMILDLETDPSDNPENtDLVEQAAEMLYGLIHSR	5	5	1	ACE06813.1	N-Term(iTRAQ8plex); T20(Phospho)	0.499984	T(11): 0.0; S(14): 50.0; T(20): 50.0; Y(31): 0.0; S(36): 0.0	311.328	0.909963	2	1.11127	1.12342	2	0.130589	0.984534	2	1.31992	0.724648	2	15.8282	0.763807	2	3.98664	0.840989	2	10.0226	72.28	4	4528.13	3.84603	0	0.771871	0.0322855
rRGsEDsDIVEPNNIPDGTPGDR	6	2	1	CPRT0000004561 Sjc_0048390	N-Term(iTRAQ8plex); S4(Phospho); S7(Phospho)	1	S(4): 100.0; S(7): 100.0; T(19): 0.0	310.21	0.978372	6	4.29085	1.05682	6	10.0514	1.02817	5	3.32563	1.08536	6	10.7687	0.957126	6	17.1207	0.875745	6	11.6684	44.17	3	2960.31	0.375473	2	0.952621	0.499122
tENVAPQAGHENMssDEEQISER	9	3	1	CPRT0000005368 Sjc_0056980	N-Term(iTRAQ8plex); S14(Phospho); S15(Phospho)	1	T(1): 0.0; S(14): 100.0; S(15): 100.0; S(21): 0.0	309.942	1.00147	9	4.1547	1.00586	8	5.42766	0.957783	9	5.24022	1.1421	9	28.6058	1.00043	9	21.1605	1.0099	9	21.814	59.3	3	3022.25	0.387166	0	1.06317	0.265145
sMDDLsDTLVDLNNLTR	6	2	2	CPRT0000011316 Sjc_0120910;AAX27349.2	N-Term(iTRAQ8plex); S6(Phospho)	0.999995	S(1): 0.0; S(6): 100.0; T(8): 0.0; T(16): 0.0	309.476	0.918482	5	6.50983	1.11333	5	4.73681	1.02616	5	7.60251	0.71076	5	7.06632	0.674739	5	7.78461	0.70098	5	10.271	47.65	2	2306.09	-0.00759457	0	0.682308	0.00485028
rEDEDtsDQTETDQNPQQk	12	4	1	CPRT0000004345 Sjc_0046180	N-Term(iTRAQ8plex); T6(Phospho); S7(Phospho); K19(iTRAQ8plex)	0.999999	T(6): 100.0; S(7): 100.0; T(10): 0.0; T(12): 0.0	308.868	1.02677	7	4.57088	1.04631	7	7.43561	0.963532	7	2.90222	1.95474	7	15.6865	1.97562	7	26.4316	1.87581	7	6.70213	42.57	3	3032.29	-1.28674	1	1.91205	1.95501e-05
gELsLTDsVEGIDDcLSSDk	1	3	1	AAX27537.2	N-Term(iTRAQ8plex); S4(Phospho); S8(Phospho); C15(Carbamidomethyl); K20(iTRAQ8plex)	0.999064	S(4): 100.0; T(6): 0.1; S(8): 99.9; S(17): 0.0; S(18): 0.0	308.224	0.938213	1		1.12339	1		0.952272	1		0.799429	1		0.660523	1		0.81616	1		49.25	3	2908.3	-1.56349	0	0.755211	0.0334963
vTHsSPNLFGsDSER	3	1	1	CPRT0000003767 Sjc_0039980	N-Term(iTRAQ8plex); S4(Phospho); S11(Phospho)	0.978852	T(2): 0.0; S(4): 100.0; S(5): 0.0; S(11): 97.9; S(13): 2.1	308.079	0.858715	3	3.92444	1.09212	3	0.159229	1.03399	3	8.56679	0.789302	3	3.86063	0.702551	3	2.77757	0.734804	3	3.33518	58.64	2	2096.9	0.997418	0	0.745992	0.0275632
aTSESHLsADEVNVEVLHDk	2	2	1	CPRT0000003713 Sjc_0039430	N-Term(iTRAQ8plex); S8(Phospho); K20(iTRAQ8plex)	0.999996	T(2): 0.0; S(3): 0.0; S(5): 0.0; S(8): 100.0	308.016	0.954837	2	2.68317	1.13919	2	2.14842	0.917725	2	0.632775	1.20405	2	11.7908	1.24909	2	17.0004	0.827852	2	69.5423	28.87	3	2868.42	-0.84489	0	1.08939	0.582057
ikPNLsEsGNtsDDEFER	4	5	1	AAW27741.1	N-Term(iTRAQ8plex); K2(iTRAQ8plex); S6(Phospho); S8(Phospho); T11(Phospho); S12(Phospho)	1	S(6): 100.0; S(8): 100.0; T(11): 100.0; S(12): 100.0	307.443	1.12013	4	6.51001	0.945818	4	9.67783	0.928893	4	0.827045	2.18974	4	8.90104	1.63674	4	14.6682	1.30864	4	4.51752	28.31	3	2966.21	-1.12295	0	1.71466	0.054112
kNESAVDELPStPQsFDDLSR	3	6	1	CAX75274.1	K1(iTRAQ8plex); N-Term(iTRAQ8plex); T12(Phospho); S15(Phospho)	0.999967	S(4): 0.0; S(11): 0.0; T(12): 100.0; S(15): 100.0; S(20): 0.0	306.876	1.01303	2	7.78496	0.94114	2	4.87989	1.03931	2	4.43648	1.08531	2	23.7409	1.18416	2	27.3471	1.1967	2	3.38128	47.18	3	3103.44	-1.29026	1	1.15791	0.0263681
tEVkEEsEsEEDmGFGLFD	14	5	1	AAW27511.1	N-Term(iTRAQ8plex); K4(iTRAQ8plex); S7(Phospho); S9(Phospho); M13(Oxidation)	1	T(1): 0.0; S(7): 100.0; S(9): 100.0	306.483	1.18335	14	2.8077	0.84929	14	3.79087	0.928049	14	6.97794	1.53224	14	9.96695	1.30476	14	6.33787	0.753441	14	10.8824	34.46	3	2962.24	-1.24571	1	1.21271	0.452076
tENVAPQAGHENMSsDEEQISER	2	3	1	CPRT0000005368 Sjc_0056980	N-Term(iTRAQ8plex); S15(Phospho)	0.978039	T(1): 0.0; S(14): 2.2; S(15): 97.8; S(21): 0.0	306.117	0.995706	2	2.83179	1.04586	2	6.80867	0.959402	2	3.7677	1.02657	2	0.43064	1.00319	2	4.20977	0.907376	2	2.32209	64.86	3	2942.27	-2.10475	0	0.978728	0.655712
sRTSGPEDGEEVDsAsDAEFYDR	4	1	1	CPRT0000000354 Sjc_0003750	N-Term(iTRAQ8plex); S1(Phospho); S14(Phospho); S16(Phospho)	0.00181409	S(1): 0.2; T(3): 95.7; S(4): 4.1; S(14): 100.0; S(16): 100.0; Y(21): 0.0	305.672	1.00506	2	14.42	0.968205	2	18.2479	1.01261	2	0.348644	1.41325	2	24.829	1.3853	2	23.8101	1.36065	2	37.9961	68.79	3	3063.15	0.0360602	1	1.39296	4.42253e-05
dIsPDEHsEDEFVNSTAFGR	3	1	1	CPRT0000001291 Sjc_0013810	N-Term(iTRAQ8plex); S3(Phospho); S8(Phospho)	1	S(3): 100.0; S(8): 100.0; S(15): 0.0; T(16): 0.0	305.513	0.98066	3	12.3689	1.00581	3	6.3347	1.01673	3	6.31653	1.65625	3	7.03564	1.81542	3	33.9207	1.44798	3	2.64302	51.68	3	2716.11	-2.34503	0	1.63813	0.00394344
rSsNTNSEEsPVTR	7	2	1	AAP06094.1	N-Term(iTRAQ8plex); S3(Phospho); S10(Phospho)	0.978	S(2): 2.1; S(3): 97.9; T(5): 0.0; S(7): 0.1; S(10): 99.9; T(13): 0.0	305.05	1.03371	5	7.60735	1.07902	5	21.0892	0.957742	5	13.4488	0.782367	5	3.87754	0.740828	5	7.91391	0.765303	5	27.8086	52.15	2	2027.87	-2.89258	1	0.745324	0.00222336
qLsPEYPcITIYYSDMDSELENk	8	1	1	AAW26770.1	N-Term(iTRAQ8plex); S3(Phospho); C8(Carbamidomethyl); K23(iTRAQ8plex)	0.999999	S(3): 100.0; Y(6): 0.0; T(10): 0.0; Y(12): 0.0; Y(13): 0.0; S(14): 0.0; S(18): 0.0	304.488	1.06506	8	3.32546	0.989091	8	6.43607	0.931578	8	6.05472	0.382035	8	26.472	0.349462	8	50.1839	0.368952	6	40.9913	50.31	3	3483.61	-1.94226	0	0.368569	9.39847e-05
rQDDDDsDFEPEk	4	1	1	CPRT0000006951 Sjc_0073910	N-Term(iTRAQ8plex); S7(Phospho); K13(iTRAQ8plex)	1	S(7): 100.0	304.202	1.1068	4	8.33061	0.963041	4	5.79441	0.927176	4	4.83668	1.50494	4	3.38137	1.37921	4	9.02677	1.09896	4	6.38107	34.42	3	2284.01	-3.65798	1	1.32903	0.0674023
sAAEQsDSDEQWQSk	8	1	1	CPRT0000002404 Sjc_0025560	N-Term(iTRAQ8plex); S6(Phospho); K15(iTRAQ8plex)	0.999996	S(1): 0.0; S(6): 100.0; S(8): 0.0; S(14): 0.0	303.417	0.996825	7	8.95578	1.00424	7	12.0208	0.983525	7	5.28866	2.23625	7	28.5664	2.21956	7	16.2785	1.99958	7	20.9141	57.47	2	2384.08	-1.90748	0	2.16291	0.000111443
aNNPEEENtDDEIQR	4	1	1	CPRT0000003310 Sjc_0035060	N-Term(iTRAQ8plex); T9(Phospho)	1	T(9): 100.0	303.037	0.878941	4	11.2234	1.01035	4	4.76522	1.0423	4	5.97486	1.42082	4	18.6793	1.22564	4	15.2701	1.3736	4	12.9499	36.41	2	2157.92	-2.416	0	1.37129	0.00929734
eNNMLAEEsDEQSNNELEcELk	15	1	1	CPRT0000009921 Sjc_0105440	N-Term(iTRAQ8plex); S9(Phospho); C19(Carbamidomethyl); K22(iTRAQ8plex)	0.999998	S(9): 100.0; S(13): 0.0	302.628	1.0296	9	10.1459	0.968753	9	7.80211	0.978905	9	10.6648	0.623227	9	29.0263	0.589696	9	33.0127	0.559154	9	80.0797	66.8	3	3313.46	-1.85246	0	0.595205	0.000108622
eVDNEsTSGDVVTR	6	1	1	AAX25910.2	N-Term(iTRAQ8plex); S6(Phospho)	0.99952	S(6): 100.0; T(7): 0.0; S(8): 0.0; T(13): 0.0	302.46	0.918827	3	5.75319	1.05617	3	11.4552	0.95781	3	28.5454	2.31657	3	34.3818	1.93299	3	5.60371	2.24919	3	22.9857	48.59	2	1891.86	-1.17203	0	2.21588	0.000684868
mNALAQNLQEPLSLISAs	8	2	1	CPRT0000001563 Sjc_0016690	N-Term(iTRAQ8plex); S18(Phospho)	0.99999	S(13): 0.0; S(16): 0.0; S(18): 100.0	301.432	1.00173	3	7.51769	0.933084	3	10.2631	1.06255	3	1.04923	1.08542	3	8.75875	1.10305	3	19.4561	1.51323	3	26.0254	58.67	2	2284.16	0.246734	0	1.23499	0.179944
aAGSSDNLLDsDsESDRSPR	7	1	1	AAW26494.1	N-Term(iTRAQ8plex); S11(Phospho); S13(Phospho)	0.964155	S(4): 0.0; S(5): 0.0; S(11): 100.0; S(13): 96.4; S(15): 3.6; S(18): 0.0	301.364	0.948568	5	15.5497	1.04837	5	5.39818	1.03763	5	11.3815	0.854813	5	35.0414	0.898477	5	23.3419	0.941855	5	29.2031	38.06	3	2543.06	-0.991297	1	0.888148	0.0487703
lDDSSFMDDGssETGSVIMAAPQAAk	19	1	1	CPRT0000009689 Sjc_0102960	N-Term(iTRAQ8plex); S11(Phospho); S12(Phospho); K26(iTRAQ8plex)	0.901252	S(4): 0.0; S(5): 0.0; S(11): 94.1; S(12): 94.1; T(14): 5.9; S(16): 5.9	300.797	0.948809	4	1.99482	1.04151	4	2.36571	1.01901	4	2.19795	1.02637	4	12.8366	1.12607	4	18.5907	1.11555	4	9.077	42.66	3	3398.5	-0.0436736	0	1.08596	0.110447
nkEEIEIDEDsD	8	1	1	CPRT0000004524 Sjc_0048020	N-Term(iTRAQ8plex); K2(iTRAQ8plex); S11(Phospho)	1	S(11): 100.0	299.897	1.07272	8	3.81574	0.949437	8	7.77963	0.974312	8	6.15037	1.35782	8	8.59536	1.25496	8	9.56627	1.02084	8	14.1263	32.9	2	2123.98	-2.54472	1	1.21263	0.117083
nVFGDDtDsEQEmQPk	4	1	1	CAX73191.1	N-Term(iTRAQ8plex); T7(Phospho); S9(Phospho); M13(Oxidation); K16(iTRAQ8plex)	1	T(7): 100.0; S(9): 100.0	299.488	1.07339	4	2.57034	0.946778	4	1.26134	0.978395	4	4.25152	1.1526	4	4.35946	1.02001	4	1.33748	0.930339	4	6.14619	59.74	3	2624.11	0.238828	0	1.03481	0.66657
qSVNIsPTSDLHSQGk	4	1	1	CPRT0000007759 Sjc_0082420	N-Term(iTRAQ8plex); S6(Phospho); K16(iTRAQ8plex)	0.976822	S(2): 0.0; S(6): 97.7; T(8): 1.2; S(9): 1.2; S(13): 0.0	299.317	1.06453	4	9.41651	1.08267	4	4.08511	0.84359	4	18.3627	0.586785	4	3.05391	0.547298	4	12.7237	0.494956	4	10.3632	39.52	3	2386.21	-4.07829	0	0.544685	0.00505124
kVVsDDDSDEsIGFGLFD	52	7	1	CAX78921.1	K1(iTRAQ8plex); N-Term(iTRAQ8plex); S4(Phospho); S11(Phospho)	0.999984	S(4): 100.0; S(8): 0.0; S(11): 100.0	298.767	1.02584	50	7.26684	1.00639	50	9.3684	0.949639	50	8.36351	1.53128	50	32.8916	1.52736	50	26.7871	0.986273	50	30.4303	55.72	2	2713.2	-3.50571	1	1.35651	0.124078
sNsPVQDLDRPHEDSLAEccTSDELQEDLQR	4	1	1	CPRT0000012193 Sjc_0133200	N-Term(iTRAQ8plex); S3(Phospho); C19(Carbamidomethyl); C20(Carbamidomethyl)	0.998663	S(1): 0.1; S(3): 99.9; S(15): 0.0; T(21): 0.0; S(22): 0.0	298.689	0.960201	2	0.704841	1.02133	2	7.00661	1.02284	2	7.48856	0.705598	2	5.24593	0.690945	2	5.60952	0.751208	2	11.4213	83.19	4	4027.75	-2.19168	0	0.714876	0.000484139
nDDIGsVPsVLGPILPk	4	1	1	CPRT0000004864 Sjc_0051630	N-Term(iTRAQ8plex); S6(Phospho); S9(Phospho); K17(iTRAQ8plex)	1	S(6): 100.0; S(9): 100.0	297.955	1.15533	4	1.16471	0.84235	4	16.4326	0.93947	4	9.80412	0.306384	4	30.5438	0.321087	4	24.6714	0.333412	4	43.9999	57.64	3	2489.29	-1.65777	0	0.327148	0.00208175
vVSDDDsDEsIGFGLFD	14	7	1	CAX78921.1	N-Term(iTRAQ8plex); S7(Phospho); S10(Phospho)	1	S(3): 0.0; S(7): 100.0; S(10): 100.0	296.434	0.970778	12	6.35712	0.96425	12	7.32479	1.05393	12	6.84888	1.1077	12	18.8246	1.00623	12	17.2511	1.08501	12	19.4326	54.83	2	2280.92	0.555699	0	1.07026	0.172313
aNEsDEDEDEEPMPmPPQR	43	4	1	CPRT0000010982 Sjc_0116860	N-Term(iTRAQ8plex); S4(Phospho); M15(Oxidation)	1	S(4): 100.0	295.945	0.90263	42	11.8575	1.12074	42	9.62372	1.01359	42	9.77463	1.34799	42	16.7224	1.26049	42	16.2683	1.31496	42	18.4358	38.24	3	2616.04	-1.49659	0	1.2919	0.0121629
yStDsEDEYDQEETkR	5	1	1	CPRT0000008768 Sjc_0093230	N-Term(iTRAQ8plex); T3(Phospho); S5(Phospho); K15(iTRAQ8plex)	0.99937	Y(1): 0.0; S(2): 0.1; T(3): 99.9; S(5): 100.0; Y(9): 0.0; T(14): 0.0	295.905	1.08857	3	12.3522	0.86364	3	1.37612	0.883785	3	12.9506	1.21698	3	5.4622	1.15659	3	14.7294	0.911947	3	21.6602	31.87	3	2763.15	-2.90522	1	1.15851	0.272039
aREEDEEQDQSsN	24	2	1	AAW24622.1	N-Term(iTRAQ8plex); S12(Phospho)	0.984089	S(11): 1.6; S(12): 98.4	293.906	0.899858	12	11.8693	1.09257	12	12.4384	1.02389	12	11.7571	1.30908	12	24.0875	1.59842	12	18.6166	1.58875	12	28.1512	40.9	2	1920.77	-2.37834	1	1.49064	0.0110784
tNHEPIDNDNsDD	16	2	1	CPRT0000004756 Sjc_0050490	N-Term(iTRAQ8plex); S11(Phospho)	1	T(1): 0.0; S(11): 100.0	293.716	0.999441	16	10.8731	1.04337	16	11.0487	0.948788	16	11.0579	1.40164	16	14.8347	1.38774	16	27.8225	1.33223	15	22.1211	66.21	2	1869.74	-2.02074	0	1.37772	0.000403679
lQLAGTNNSAsLLsLDQISTk	36	2	1	AAW24653.1	N-Term(iTRAQ8plex); S11(Phospho); S14(Phospho); K21(iTRAQ8plex)	0.998957	T(6): 0.0; S(9): 0.1; S(11): 99.9; S(14): 100.0; S(19): 0.0; T(20): 0.0	292.455	1.13529	7	5.07047	0.893699	7	12.1139	0.951765	8	5.01426	4.98602	8	49.5483	4.39013	8	46.9443	3.15184	8	39.6032	40.37	3	2942.5	-2.54234	0	4.20296	0.00429018
sNkPTDTSsPPASLFDFESFLcDMMSk	8	2	1	CAX69585.1	N-Term(iTRAQ8plex); K3(iTRAQ8plex); S9(Phospho); C22(Carbamidomethyl); K27(iTRAQ8plex)	0.966549	S(1): 0.0; T(5): 0.0; T(7): 0.0; S(8): 3.3; S(9): 96.7; S(13): 0.0; S(19): 0.0; S(26): 0.0	291.514	1.12497	3	0.782848	0.971442	3	1.31862	0.877157	3	0.172683	0.278332	3	4.49426	0.244124	3	53.9181	0.171491	3	3.74354	28.29	4	4031.92	0.0870958	0	0.233372	0.000646353
nPEDRsPsPEPIYSSDGk	12	1	1	CPRT0000000166 Sjc_0001760	N-Term(iTRAQ8plex); S6(Phospho); S8(Phospho); K18(iTRAQ8plex)	1	S(6): 100.0; S(8): 100.0; Y(13): 0.0; S(14): 0.0; S(15): 0.0	291.49	1.0728	11	5.71392	1.03212	11	13.2451	0.920791	11	7.39466	1.92359	11	21.4591	1.92685	11	20.1353	1.53464	11	16.4224	23.85	3	2743.24	-2.11137	1	1.77978	0.00467216
nVFGDDtDsEQEMQPk	4	1	1	CAX73191.1	N-Term(iTRAQ8plex); T7(Phospho); S9(Phospho); K16(iTRAQ8plex)	1	T(7): 100.0; S(9): 100.0	290.958	1.07422	4	10.1138	0.966195	4	10.4502	0.945595	4	2.54498	1.12674	4	7.01068	0.947927	4	7.85615	0.808824	4	12.3804	52.15	3	2608.11	-2.66888	0	0.965664	0.750415
rDsDDEFDEFGR	5	1	1	AAP06201.1	N-Term(iTRAQ8plex); S3(Phospho)	1	S(3): 100.0	290.877	1.09032	5	4.33036	0.943458	5	4.68162	1.00696	5	6.54795	1.16221	5	15.9685	1.09914	5	21.9194	0.98019	5	35.0945	28.8	2	1871.77	-3.60843	1	1.06603	0.382178
vTQTAsVDEsPQIAGNFATDETk	2	2	1	CPRT0000001123 Sjc_0012060	N-Term(iTRAQ8plex); S6(Phospho); S10(Phospho); K23(iTRAQ8plex)	0.967304	T(2): 0.1; T(4): 3.2; S(6): 96.7; S(10): 100.0; T(19): 0.0; T(22): 0.0	289.601	0.955704	2	1.30149	1.01403	2	1.3719	1.03717	2	2.66412	0.729068	2	15.0999	0.684679	2	16.7078	0.639971	2	39.2658	63.43	3	3177.49	0.149653	0	0.683002	0.000847278
aVsVARELsVtSNR	6	7	1	CPRT0000002575 Sjc_0027340	N-Term(iTRAQ8plex); S3(Phospho); S9(Phospho); T11(Phospho)	0.499995	S(3): 100.0; S(9): 100.0; T(11): 50.0; S(12): 50.0	287.917	0.936797	3	5.25866	1.04087	3	9.31383	0.921416	3	4.75	0.561346	3	12.8351	0.517575	3	10.8096	0.459199	3	0.0303626	49.16	2	2032.91	-2.65209	1	0.530555	0.000686724
sNsPSVDQELQFR	8	2	1	AAX28091.2	N-Term(iTRAQ8plex); S1(Phospho); S3(Phospho)	1	S(1): 100.0; S(3): 100.0; S(5): 0.0	287.916	1.02235	8	6.73599	1.00729	8	3.45764	0.970723	8	8.11408	1.26543	8	19.2641	1.40155	8	11.4341	1.17361	8	9.48103	48.25	2	1970.85	-2.98441	0	1.28004	0.0146025
hAEAEsEEDGtDDDASQDTk	16	4	1	CAX71609.1	N-Term(iTRAQ8plex); S6(Phospho); T11(Phospho); K20(iTRAQ8plex)	1	S(6): 100.0; T(11): 100.0; S(16): 0.0; T(19): 0.0	287.617	1.0631	13	17.0328	0.988829	13	6.67019	0.945852	13	11.5328	1.28829	13	24.2089	1.28981	13	16.7587	1.05534	13	19.023	37.96	3	2918.15	-6.97474	0	1.21204	0.0674998
nPEDRsPsPEPIYSSDGkR	4	1	1	CPRT0000000166 Sjc_0001760	N-Term(iTRAQ8plex); S6(Phospho); S8(Phospho); K18(iTRAQ8plex)	1	S(6): 100.0; S(8): 100.0; Y(13): 0.0; S(14): 0.0; S(15): 0.0	287.178	1.03488	4	7.24965	1.04179	4	5.99805	0.910569	4	2.80201	1.17021	4	4.38295	1.24224	4	3.31283	1.11748	4	4.51062	7.03	3	2899.34	-1.31879	2	1.18167	0.0317947
hRPAsVSGYLDEcGLNR	3	3	2	CPRT0000011316 Sjc_0120910;AAX27349.2	N-Term(iTRAQ8plex); S5(Phospho); C13(Carbamidomethyl)	1	S(5): 100.0; S(7): 0.0; Y(9): 0.0	286.712	1.04097	3	16.6095	1.00113	3	1.52741	1.07771	3	2.70957	0.394076	3	5.57673	0.528192	3	20.1951	0.692537	3	12.3989	49.18	3	2315.09	-1.70329	0	0.517596	0.00489374
eDLAALEkDYEEVASDTVDAQsDDGF	11	6	1	CPRT0000008652 Sjc_0091980	N-Term(iTRAQ8plex); K8(iTRAQ8plex); S22(Phospho)	1	Y(10): 0.0; S(15): 0.0; T(17): 0.0; S(22): 100.0	286.551	1.02811	5	33.9694	0.910942	5	52.8777	1.13159	5	13.9883	6.74899	6	44.5189	5.36878	6	60.1814	5.09429	6	23.7459	27.87	3	3520.6	-0.861194	1	5.60537	0.000796424
tIHtsEssNDDsDDEFLTQYR	2	7	1	AAW24790.1	N-Term(iTRAQ8plex); T4(Phospho); S5(Phospho); S7(Phospho); S8(Phospho); S12(Phospho)	0.998736	T(1): 0.1; T(4): 99.9; S(5): 100.0; S(7): 100.0; S(8): 100.0; S(12): 100.0; T(18): 0.0; Y(20): 0.0	286.008	1.14306	2	2.83117	0.932145	2	22.3137	0.877123	2	27.1785	1.0954	2	7.71842	1.0324	2	6.38474	1.13606	2	1.46469	39.87	3	3164.08	-1.04762	0	1.10552	0.296062
tLISQLsQNsLIR	5	1	1	CPRT0000008344 Sjc_0088690	N-Term(iTRAQ8plex); S7(Phospho); S10(Phospho)	1	T(1): 0.0; S(4): 0.0; S(7): 100.0; S(10): 100.0	285.675	1.04053	5	5.43902	0.897943	5	10.7056	0.979314	5	10.6296	0.412854	5	23.3693	0.306438	5	40.7762	0.269779	5	21.1295	47.38	2	1936.98	-0.853656	0	0.338979	0.000417595
vDNELSLIDQLQHEsQsQLDQLISR	1	1	1	CPRT0000000226 Sjc_0002410	N-Term(iTRAQ8plex); S15(Phospho); S17(Phospho)	1	S(6): 0.0; S(15): 100.0; S(17): 100.0; S(24): 0.0	285.188	1.1081	1		0.860187	1		1.01081	1		0.666407	1		0.622626	1		0.541844	1		63.75	3	3372.59	-2.72854	0	0.614575	0.00906569
sRPTDDLVsSPDISSYQQSk	5	2	1	CPRT0000006705 Sjc_0071290	N-Term(iTRAQ8plex); S9(Phospho); K20(iTRAQ8plex)	0.97628	S(1): 0.0; T(4): 0.0; S(9): 97.6; S(10): 2.4; S(14): 0.0; S(15): 0.0; Y(16): 0.0; S(19): 0.0	284.915	1.03719	3	7.64576	0.953309	3	0.0167153	1.00247	3	16.5096	0.599043	3	7.87862	0.583559	3	20.1138	0.564916	3	36.3122	55.71	3	2898.43	-3.02305	0	0.583874	9.35128e-05
kLEEPDIVNPSDSVENVEDVsDDEMR	3	2	1	CPRT0000005558 Sjc_0059010	N-Term(iTRAQ8plex); K1(iTRAQ8plex); S21(Phospho)	1	S(11): 0.0; S(13): 0.0; S(21): 100.0	284.872	0.986679	3	10.2231	1.07526	3	13.3229	0.987021	3	6.76484	1.38092	3	29.4998	1.82977	3	20.0342	1.55427	3	27.0631	39.24	3	3648.71	1.0171	1	1.56282	0.0129525
eLQSPTVIQVHIDGtsTDDEEPQAIIVk	16	1	1	CPRT0000000980 Sjc_0010540	N-Term(iTRAQ8plex); T15(Phospho); S16(Phospho); K28(iTRAQ8plex)	0.493615	S(4): 0.0; T(6): 0.0; T(15): 98.7; S(16): 50.6; T(17): 50.6	284.415	1.00754	6	6.2366	1.02839	6	6.39453	0.977606	6	10.3661	1.13878	6	21.1597	1.24578	6	15.1732	1.05765	6	30.0312	24.97	4	3830.89	-1.38907	0	1.14225	0.0645324
iAEEISPTEVFGEGAsEGETVVk	12	2	2	CAX74066.1;CPRT0000009359 Sjc_0099500	N-Term(iTRAQ8plex); S16(Phospho); K23(iTRAQ8plex)	0.973157	S(6): 0.0; T(8): 0.0; S(16): 97.3; T(20): 2.7	284.41	1.00874	7	7.70961	0.946713	6	6.21688	0.993741	6	6.63857	0.756527	6	10.7925	0.613689	6	4.00029	0.590021	6	33.4568	65.18	3	3066.54	-0.538118	0	0.664667	0.00396624
nAENEELEEsGEDDIVQVSk	16	7	1	AAX26676.1	N-Term(iTRAQ8plex); S10(Phospho); K20(iTRAQ8plex)	1	S(10): 100.0; S(19): 0.0	284.178	1.04761	16	11.6083	0.976819	16	4.95448	0.969857	16	10.7569	1.06412	16	13.9719	0.95233	16	16.1071	0.912002	15	11.5137	58.48	3	2922.36	-2.29714	0	0.978012	0.693799
sYFDTVSSAGYPTsPPDFSDYVk	22	2	2	CPRT0000011315 Sjc_0120900;AAP06271.1	N-Term(iTRAQ8plex); S14(Phospho); K23(iTRAQ8plex)	0.972171	S(1): 0.0; Y(2): 0.0; T(5): 0.0; S(7): 0.0; S(8): 0.0; Y(11): 0.1; T(13): 2.7; S(14): 97.2; S(19): 0.0; Y(21): 0.0	283.63	1.04273	11	4.55989	0.978944	11	2.47108	0.942807	11	5.88142	0.451128	11	13.6158	0.466477	11	18.8234	0.440752	11	30.2862	74.99	3	3218.5	-1.73015	0	0.45821	5.91075e-05
iDQPVMDDLsAR	4	1	1	CPRT0000006771 Sjc_0071980	N-Term(iTRAQ8plex); S10(Phospho)	1	S(10): 100.0	283.32	1.03417	3	3.01286	0.965652	3	10	1.05449	3	5.24192	0.55789	2	2.97515	1.08408	4	166.381	0.509434	3	19.7285	39.36	2	1743.83	-1.56022	0	0.704381	0.180867
lEDIPVESIRVEsPsSSEQQEDEVR	15	1	1	CPRT0000007557 Sjc_0080310	N-Term(iTRAQ8plex); S13(Phospho); S15(Phospho)	0.00719191	S(8): 0.0; S(13): 2.2; S(15): 65.9; S(16): 65.9; S(17): 65.9	283.311	0.973546	3	2.76466	0.999253	4	4.59855	1.04102	4	9.12702	0.816731	4	27.6328	0.741831	3	20.8308	0.721686	3	23.0101	19.86	3	3321.51	1.31835	1	0.756598	0.00220019
eNNMLAEEsDEQsNNELEcELk	11	1	1	CPRT0000009921 Sjc_0105440	N-Term(iTRAQ8plex); S9(Phospho); S13(Phospho); C19(Carbamidomethyl); K22(iTRAQ8plex)	1	S(9): 100.0; S(13): 100.0	283.24	1.06709	11	1.81411	0.958816	11	5.32323	0.951948	11	8.34712	0.46639	11	48.3947	0.445939	11	71.8103	0.42343	11	79.5485	85.49	3	3393.43	-3.1464	0	0.448565	0.000154077
aNsDsGDIPWTPAELEFEAEMR	4	2	1	AAW26234.1	N-Term(iTRAQ8plex); S3(Phospho); S5(Phospho)	1	S(3): 100.0; S(5): 100.0; T(11): 0.0	282.929	0.913841	4	8.09477	1.08833	4	4.44114	0.916652	4	16.4662	0.877036	4	19.5987	1.33083	4	6.41295	1.05666	4	16.1188	63.5	3	2929.23	-1.90204	0	1.11844	0.468435
sPSHVVSSEQItPINsPsYSGTHSR	1	1	1	CPRT0000003363 Sjc_0035630	N-Term(iTRAQ8plex); T12(Phospho); S16(Phospho); S18(Phospho)	4.94957e-07	S(1): 0.0; S(3): 0.0; S(7): 0.1; S(8): 0.1; T(12): 99.9; S(16): 100.0; S(18): 0.0; Y(19): 0.1; S(20): 97.5; T(22): 2.4; S(24): 0.0	281.78	0.954625	1		1.04651	1		1.00741	1		1.06202	1		1.07188	1		1.33062	1		30.72	3	3198.4	5.13257	0	1.15156	0.173416
sVSNFELENNR	7	2	1	AAW26505.1	N-Term(iTRAQ8plex); S1(Phospho)	1	S(1): 100.0; S(3): 0.0	281.734	1.02996	7	7.57052	0.987809	7	4.60843	1.02575	7	10.4293	0.558837	7	10.6956	0.539184	7	50.6949	0.565142	7	25.9162	32.53	2	1692.79	-0.00822311	0	0.546462	7.69923e-06
eGsVFSVMSEIPLsPHk	1	1	1	AAW26380.1	N-Term(iTRAQ8plex); S3(Phospho); S14(Phospho); K17(iTRAQ8plex)	1	S(3): 100.0; S(6): 0.0; S(9): 0.0; S(14): 100.0	281.476	1.16279	1		0.901355	1		0.908562	1		0.547034	1		0.455903	1		0.482468	1		30.92	3	2612.26	-2.36446	0	0.499681	0.00532545
fksDNsLDQER	4	1	1	CPRT0000008248 Sjc_0087630	N-Term(iTRAQ8plex); K2(iTRAQ8plex); S3(Phospho); S6(Phospho)	1	S(3): 100.0; S(6): 100.0	279.859	1.14064	4	3.33372	0.974944	4	4.37484	0.884019	4	7.12421	0.559608	4	15.0979	0.484255	4	15.0502	0.377141	4	26.0316	22.45	2	2106.97	-2.15501	1	0.473731	0.0046057
yHTQLGDESEYVLSDFGsLDR	5	1	1	AAX27349.2	N-Term(iTRAQ8plex); S18(Phospho)	0.99998	Y(1): 0.0; T(3): 0.0; S(9): 0.0; Y(11): 0.0; S(14): 0.0; S(18): 100.0	279.786	0.906482	5	4.33645	1.07478	5	20.6936	0.927962	5	7.49596	0.587692	5	14.0433	0.524553	5	7.00972	0.674445	5	31.6214	49.16	3	2815.27	-0.84831	0	0.614147	0.00544501
aLETVGsDDEkYEALSLR	4	2	1	CAX69791.1	N-Term(iTRAQ8plex); S7(Phospho); K11(iTRAQ8plex)	1	T(4): 0.0; S(7): 100.0; Y(12): 0.0; S(16): 0.0	279.403	0.81466	3	1.07366	1.17715	3	8.43352	1.03532	3	2.82754	1.77159	3	19.5357	1.63999	3	5.44771	1.26853	3	5.28504	10.35	3	2684.36	-2.0592	1	1.54605	0.0400772
lDLTDQVDAsGISTIR	6	1	1	CPRT0000006771 Sjc_0071980	N-Term(iTRAQ8plex); S10(Phospho)	0.98266	T(4): 0.0; S(10): 98.3; S(13): 1.7; T(14): 0.0	279.234	0.959315	4	1.12917	1.01986	4	5.51646	1.04558	4	4.70716	0.822587	4	12.956	0.749624	4	9.09689	0.734768	4	5.90268	35.61	2	2088.05	-2.3434	0	0.7627	0.00303143
sAFYGDDsGsEPDVSSR	10	1	1	CPRT0000000573 Sjc_0006120	N-Term(iTRAQ8plex); S8(Phospho); S10(Phospho)	0.999984	S(1): 0.0; Y(4): 0.0; S(8): 100.0; S(10): 100.0; S(15): 0.0; S(16): 0.0	278.887	1.01901	8	3.61024	0.97529	8	6.58294	1.05505	8	4.40157	1.08471	8	28.5179	1.17153	8	35.671	1.17007	8	10.0275	62.35	2	2239.87	-0.322771	0	1.12362	0.0269548
sSSPsEDIELIMDR	8	3	1	AAX26982.2	N-Term(iTRAQ8plex); S5(Phospho)	0.999982	S(1): 0.0; S(2): 0.0; S(3): 0.0; S(5): 100.0	278.833	0.923575	5	3.95501	0.992323	5	3.32172	1.07544	5	3.47635	1.11657	5	8.48664	1.09498	5	6.25996	1.13679	5	9.35599	37.54	2	1962.9	-1.3602	0	1.11935	0.0592029
kVYDQPVLPSVFsASsLR	10	3	2	CPRT0000011316 Sjc_0120910;AAX27349.2	K1(iTRAQ8plex); N-Term(iTRAQ8plex); S13(Phospho); S16(Phospho)	0.484643	Y(3): 0.0; S(10): 2.1; S(13): 97.0; S(15): 50.5; S(16): 50.5	278.372	1.01697	3	6.43278	1.0015	3	3.09502	0.95898	3	4.92117	1.0929	3	15.1919	0.932196	3	14.0099	0.877968	3	22.9154	23.69	3	2761.41	-3.21505	1	0.975021	0.729445
tIsSVDLLSDFLGDSGQF	2	2	1	CAX75069.1	N-Term(iTRAQ8plex); S3(Phospho)	0.974362	T(1): 0.1; S(3): 97.4; S(4): 2.5; S(9): 0.0; S(15): 0.0	277.953	0.905375	1		1.03987	1		1.07022	1		0.799669	1		0.959348	1		1.46917	1		67.97	2	2285.08	-2.92119	0	1.07055	0.750492
lVYWETNNLDDLDAIsTEGYQR	4	1	1	CPRT0000001492 Sjc_0015940	N-Term(iTRAQ8plex); S16(Phospho)	0.981962	Y(3): 0.0; T(6): 0.0; S(16): 98.2; T(17): 1.8; Y(20): 0.0	277.683	0.885941	3	0.518271	1.06074	3	14.3797	1.06886	3	14.6094	0.801139	3	7.81669	0.907999	3	12.8331	1.21382	3	4.05466	41.42	3	2999.4	0.840304	0	0.969301	0.83319
rEDsPSDNAYSR	6	3	1	CPRT0000003765 Sjc_0039960	N-Term(iTRAQ8plex); S4(Phospho)	0.999774	S(4): 100.0; S(6): 0.0; Y(10): 0.0; S(11): 0.0	277.539	1.01431	6	12.0202	1.05779	6	14.1936	0.92118	6	11.2151	1.16939	6	17.7569	1.10318	6	17.4892	1.20216	6	14.0407	40.72	2	1780.78	-2.02116	1	1.16084	0.0320256
dFRVscEsLNSSEHLQR	7	2	1	AAW24923.1	N-Term(iTRAQ8plex); S5(Phospho); C6(Carbamidomethyl); S8(Phospho)	1	S(5): 100.0; S(8): 100.0; S(11): 0.0; S(12): 0.0	276.884	0.990527	7	12.7557	1.06483	7	7.28268	0.957961	7	6.37042	0.452645	7	11.5059	0.410762	6	11.67	0.339716	7	20.3758	29.8	3	2528.09	-2.49968	1	0.399269	0.000189737
aSAGGGTGSGsVtGSSDLAAALGSGSDSk	2	3	1	CPRT0000000658 Sjc_0007000	N-Term(iTRAQ8plex); S11(Phospho); T13(Phospho); K29(iTRAQ8plex)	0.332362	S(2): 0.0; T(7): 0.0; S(9): 0.3; S(11): 99.7; T(13): 33.3; S(15): 33.3; S(16): 33.3; S(24): 0.0; S(26): 0.0; S(28): 0.0	276.587	0.966147	2	1.13393	1.03851	2	1.03647	1.00173	2	2.28647	0.805089	2	2.0533	0.961607	2	21.3096	0.928064	2	14.3066	70.72	3	3180.46	0.207091	0	0.896344	0.116237
tAFDLAIAELDTLsEESYkDSTLIMQLLR	2	6	1	CAX70974.1	N-Term(iTRAQ8plex); S14(Phospho); K19(iTRAQ8plex)	0.901049	T(1): 0.0; T(12): 3.3; S(14): 90.1; S(17): 3.3; Y(18): 3.3; S(21): 0.0; T(22): 0.0	276.347	0.926133	1		1.03725	1		1.04896	1		0.976651	1		0.714954	1		0.981743	1		42.8	4	3975.05	-0.894287	1	0.887465	0.306156
akDQLSQssEDEEEADR	4	2	1	AAX26204.2	N-Term(iTRAQ8plex); K2(iTRAQ8plex); S8(Phospho); S9(Phospho)	0.973057	S(6): 2.7; S(8): 97.4; S(9): 99.9	275.95	1.06899	4	10.2113	1.07587	4	1.94518	0.82727	4	13.807	1.1734	4	28.6585	1.08607	4	34.638	0.804589	4	36.1863	45.3	3	2705.19	3.55174	1	1.03093	0.835245
aSGGSVGVDsDDDsDENDYk	27	1	1	CPRT0000004808 Sjc_0051030	N-Term(iTRAQ8plex); S10(Phospho); S14(Phospho); K20(iTRAQ8plex)	0.999982	S(2): 0.0; S(5): 0.0; S(10): 100.0; S(14): 100.0; Y(19): 0.0	275.336	1.03204	18	5.42569	0.988827	18	13.2798	1.00015	18	10.4862	0.932515	18	14.685	1.01653	18	14.2032	0.827339	18	32.7364	80.4	3	2800.13	-1.83827	0	0.91902	0.220636
vLsIPLDAsFcSFENSLTNLIGNFDEk	3	2	1	CPRT0000007567 Sjc_0080410	N-Term(iTRAQ8plex); S3(Phospho); S9(Phospho); C11(Carbamidomethyl); K27(iTRAQ8plex)	0.998421	S(3): 100.0; S(9): 99.8; S(12): 0.1; S(16): 0.1; T(18): 0.1	275.227	1.01736	3	5.6423	0.924661	3	2.85528	0.978737	3	1.22525	0.311091	3	10.7265	0.31192	3	0.536918	0.253053	3	59.4459	41.38	4	3798.82	1.14884	0	0.299945	3.32613e-05
vPDDDSDPAAsPDGR	18	6	1	CAX75274.1	N-Term(iTRAQ8plex); S11(Phospho)	1	S(6): 0.0; S(11): 100.0	275.026	0.922559	17	5.52139	1.07609	17	4.13205	1.00803	17	6.42942	1.52364	17	16.4931	1.6382	17	21.222	1.7814	17	24.7377	51.72	2	1897.81	-1.78259	0	1.64409	0.00174478
qIsPVRQQsPER	3	2	1	AAW26702.1	N-Term(iTRAQ8plex); S3(Phospho); S9(Phospho)	1	S(3): 100.0; S(9): 100.0	274.592	1.00178	3	3.11045	0.975566	3	5.52087	1.05572	3	2.49441	0.67183	3	21.0522	0.706353	3	31.6582	0.756421	3	30.3125	16.43	2	1888.89	-3.77379	1	0.70378	0.000922172
aRDtDsDAmSSVNLLEINPLSDVLk	3	2	1	AAX26184.2	N-Term(iTRAQ8plex); T4(Phospho); S6(Phospho); M9(Oxidation); K25(iTRAQ8plex)	1	T(4): 100.0; S(6): 100.0; S(10): 0.0; S(11): 0.0; S(21): 0.0	273.997	0.844906	1		1.01186	1		1.16643	1		0.518615	1		0.610906	1		0.489451	1		26.59	3	3487.69	1.45558	1	0.535517	0.00937545
sGsLPGPIVLHLsDPDISR	8	1	1	CPRT0000003865 Sjc_0040980	N-Term(iTRAQ8plex); S3(Phospho); S13(Phospho)	0.99916	S(1): 0.1; S(3): 99.9; S(13): 100.0; S(18): 0.0	273.808	0.982999	6	7.84811	0.972525	6	34.5584	0.852915	6	15.5768	0.591924	6	41.3132	0.366319	6	54.6276	0.400408	5	41.4778	38.99	3	2424.18	-2.68242	0	0.483775	0.00408602
eTAIPVDDISSNcsNDEsLNPPTYSGNcHR	15	2	1	AAW25950.1	N-Term(iTRAQ8plex); C13(Carbamidomethyl); S14(Phospho); S18(Phospho); C28(Carbamidomethyl)	0.997724	T(2): 0.0; S(10): 0.1; S(11): 0.1; S(14): 99.8; S(18): 100.0; T(23): 0.0; Y(24): 0.0; S(25): 0.0	273.131	0.903281	6	4.87796	1.12329	6	4.65272	1.00596	6	5.80394	1.00564	6	6.59519	1.05728	6	5.60055	1.02945	6	11.9403	34.76	3	3813.56	-2.03472	0	1.01974	0.775169
tIQDEDtDEESFEQNIE	3	2	1	AAW25261.1	N-Term(iTRAQ8plex); T7(Phospho)	1	T(1): 0.0; T(7): 100.0; S(11): 0.0	272.815	0.985541	3	2.66677	0.985208	3	1.43662	1.0401	3	2.61508	1.18567	3	9.57118	1.13553	3	16.0651	1.0321	3	6.58344	64.38	2	2426	-1.83224	0	1.11374	0.0792611
aGSIAsAGYNEEISEEEk	8	2	1	AAW26063.1	N-Term(iTRAQ8plex); S6(Phospho); K18(iTRAQ8plex)	0.999988	S(3): 0.0; S(6): 100.0; Y(9): 0.0; S(14): 0.0	272.667	0.957079	8	4.24067	1.01118	8	6.26262	1.00037	8	6.20434	0.570546	8	16.2601	0.567967	8	26.5608	0.442406	8	23.557	57.56	3	2572.22	-1.83023	0	0.532543	0.000522965
sQERtSDNEENVPESSSTLDER	2	1	1	CPRT0000002262 Sjc_0024090	N-Term(iTRAQ8plex); T5(Phospho)	0.499997	S(1): 0.0; T(5): 50.0; S(6): 50.0; S(15): 0.0; S(16): 0.0; S(17): 0.0; T(18): 0.0	272.561	1.04079	1		0.905197	1		1.04463	1		1.66982	1		1.4122	1		1.2551	1		23.09	3	2893.26	-0.482838	1	1.45024	0.0255484
kETAssDGsVTLDAPVSR	1	1	1	CPRT0000009000 Sjc_0095700	K1(iTRAQ8plex); N-Term(iTRAQ8plex); S5(Phospho); S6(Phospho); S9(Phospho)	0.99992	T(3): 0.0; S(5): 100.0; S(6): 100.0; S(9): 100.0; T(11): 0.0; S(17): 0.0	272.453	1.00146	1		1.06594	1		0.93507	1		2.4258	1		2.1646	1		1.46344	1		26.64	3	2668.21	-1.3603	1	2.01628	0.0246764
tVIAEEsEDDEEPDASGLSEkDIELIMQQAGVSR	3	8	2	CAX78355.1;CAX78371.1	N-Term(iTRAQ8plex); S7(Phospho); K21(iTRAQ8plex)	1	T(1): 0.0; S(7): 100.0; S(16): 0.0; S(19): 0.0; S(33): 0.0	272.375	1.00712	3	9.03769	0.976056	3	3.24563	1.01505	3	6.34027	1.16202	3	4.71056	1.13783	3	21.7353	0.881545	3	16.1689	42.26	4	4379.09	-1.6344	1	1.0611	0.536935
ikPNLsESGNtsDDEFER	11	5	1	AAW27741.1	N-Term(iTRAQ8plex); K2(iTRAQ8plex); S6(Phospho); T11(Phospho); S12(Phospho)	0.999996	S(6): 100.0; S(8): 0.0; T(11): 100.0; S(12): 100.0	272.304	1.03866	9	11.6153	0.978245	9	13.1377	0.901544	9	9.29622	2.14705	9	11.4088	1.78424	9	9.6282	1.24886	9	6.08173	34.19	3	2886.24	-1.92874	0	1.77497	0.0460676
sPkPIsPQPMNk	2	2	1	AAW27396.1	N-Term(iTRAQ8plex); S1(Phospho); K3(iTRAQ8plex); S6(Phospho); K12(iTRAQ8plex)	1	S(1): 100.0; S(6): 100.0	272.221	1.14138	2	2.74146	1.0767	2	1.66653	0.764049	2	2.43238	0.393142	2	13.4896	0.340873	2	6.94033	0.328989	2	3.6397	21.43	3	2396.25	-1.48513	0	0.356458	0.00563931
eFHLGDsGEPSSTYTk	4	11	1	CAX72506.1	N-Term(iTRAQ8plex); S7(Phospho); K16(iTRAQ8plex)	1	S(7): 100.0; S(11): 0.0; S(12): 0.0; T(13): 0.0; Y(14): 0.0; T(15): 0.0	271.423	0.954935	4	3.7026	1.15872	4	9.32772	0.865902	4	3.47921	1.14069	4	9.26306	1.03921	4	14.3926	1.17439	4	23.4182	42.1	3	2443.16	-2.73933	0	1.12577	0.261885
dLVQLLYDTALLSSGFsLTDPk	2	4	1	AAW26896.1	N-Term(iTRAQ8plex); S17(Phospho); K22(iTRAQ8plex)	0.975323	Y(7): 0.0; T(9): 0.0; S(13): 0.0; S(14): 0.0; S(17): 97.5; T(19): 2.5	271.152	1.02266	2	9.65217	1.00331	2	3.52117	0.966825	2	8.1724	0.742393	2	5.05768	0.545979	2	4.68676	0.698293	2	29.96	47.18	3	3084.64	1.70477	0	0.663817	0.00556242
tVIAEEsEDDEEPDASGLSEkDIELImQQAGVSR	5	8	2	CAX78355.1;CAX78371.1	N-Term(iTRAQ8plex); S7(Phospho); K21(iTRAQ8plex); M27(Oxidation)	1	T(1): 0.0; S(7): 100.0; S(16): 0.0; S(19): 0.0; S(33): 0.0	270.918	1.10092	5	9.25498	0.998237	5	8.91964	0.949146	5	15.715	1.1548	5	4.35681	1.05841	5	11.3763	0.816078	5	19.6463	35.28	4	4395.12	7.19416	1	0.993761	0.956902
rTsELsTDLANLk	11	1	1	CPRT0000007759 Sjc_0082420	N-Term(iTRAQ8plex); S3(Phospho); S6(Phospho); K13(iTRAQ8plex)	1.03958e-05	T(2): 98.0; S(3): 2.0; S(6): 0.0; T(7): 100.0	270.664	1.01992	5	6.73023	1.03699	5	7.24568	0.9621	5	11.27	0.758817	5	11.1693	0.797545	5	13.404	0.59333	5	11.8454	17.81	2	2216.11	-3.01397	1	0.712053	0.0121462
kWsIAsDYQYSPIHHSk	3	3	2	CPRT0000011316 Sjc_0120910;AAX27349.2	N-Term(iTRAQ8plex); K1(iTRAQ8plex); S3(Phospho); S6(Phospho); K17(iTRAQ8plex)	0.999999	S(3): 100.0; S(6): 100.0; Y(8): 0.0; Y(10): 0.0; S(11): 0.0; S(16): 0.0	270.473	1.04012	3	12.0348	1.06778	3	3.13006	0.981589	3	0.862117	0.619121	3	2.0677	0.570516	3	2.1927	0.459908	3	21.3222	35.18	3	3119.55	0.506061	1	0.53392	0.000855565
mSHLGLTPTTMDNVSAVTEHQQQPRsNsPSVDQELQFR	7	2	1	AAX28091.2	N-Term(iTRAQ8plex); S26(Phospho); S28(Phospho)	0.0430471	S(2): 0.0; T(7): 0.0; T(9): 0.0; T(10): 0.0; S(15): 4.8; T(18): 86.3; S(26): 9.1; S(28): 90.6; S(30): 9.1	270.409	1.03079	4	2.0475	0.946493	4	19.1155	0.952977	4	16.4977	0.908604	4	13.2945	0.966816	4	4.33017	0.875088	4	13.2324	22.99	4	4730.17	-0.276594	1	0.938658	0.190906
fPYDDYTLTGFSEsPTQR	9	1	1	CPRT0000007759 Sjc_0082420	N-Term(iTRAQ8plex); S14(Phospho)	0.0157884	Y(3): 0.0; Y(6): 0.0; T(7): 0.0; T(9): 0.0; S(12): 0.0; S(14): 1.6; T(16): 98.4	269.738	1.03391	8	5.3171	0.933244	8	5.65391	1.01324	8	3.63092	0.664782	8	22.3793	0.5865	8	33.4993	0.543321	8	28.2438	57.91	2	2508.12	-1.3242	0	0.602136	0.00109133
nIsDsLTENTINISR	7	2	2	CPRT0000011316 Sjc_0120910;AAX27349.2	N-Term(iTRAQ8plex); S3(Phospho); S5(Phospho)	0.999986	S(3): 100.0; S(5): 100.0; T(7): 0.0; T(10): 0.0; S(14): 0.0	269.403	1.02324	6	2.83742	0.995499	7	6.79221	1.01977	7	8.22167	0.558789	6	9.55232	0.57932	7	25.6897	0.557777	6	24.8592	42.27	2	2140.97	-3.8077	0	0.558132	2.34199e-06
aFDTSIGELDSLQDDsYkDSTLIMQLLR	5	3	1	AAD56715.1	N-Term(iTRAQ8plex); S16(Phospho); K18(iTRAQ8plex)	0.967369	T(4): 0.0; S(5): 0.0; S(11): 0.1; S(16): 96.7; Y(17): 3.2; S(20): 0.0; T(21): 0.0	268.994	1.01629	5	0.0896198	1.04211	5	6.04226	0.97373	5	5.07133	0.595197	5	16.138	0.584133	5	27.4702	0.47012	5	8.09443	35.17	3	3862.91	-4.32267	1	0.543991	0.000497899
akDQLsQssEDEEEADR	3	2	1	AAX26204.2	N-Term(iTRAQ8plex); K2(iTRAQ8plex); S6(Phospho); S8(Phospho); S9(Phospho)	1	S(6): 100.0; S(8): 100.0; S(9): 100.0	268.323	1.11186	3	5.27967	1.07834	3	6.68827	0.824365	3	5.06741	1.66847	3	1.37681	1.485	3	4.7865	0.96682	3	6.68343	49.67	3	2785.14	-2.65052	1	1.36679	0.182577
qQsPPNMQESDN	21	2	1	AAW27046.1	N-Term(iTRAQ8plex); S3(Phospho)	1	S(3): 100.0; S(10): 0.0	268.019	1.01485	21	5.05435	1.00349	21	8.36373	0.982666	21	5.94428	0.653937	21	24.2728	0.662043	21	32.714	0.619111	21	48.5731	56.59	2	1758.73	-1.88643	0	0.644814	2.55371e-05
hPASNLGDITITQGPDsHFRPFTPDQsPk	7	1	1	CPRT0000007759 Sjc_0082420	N-Term(iTRAQ8plex); S17(Phospho); S27(Phospho); K29(iTRAQ8plex)	0.945598	S(4): 0.0; T(10): 0.0; T(12): 0.0; S(17): 94.6; T(23): 5.4; S(27): 100.0	267.525	1.07006	5	12.464	1.09501	5	11.3058	0.910344	5	4.43034	0.325371	5	83.6298	0.445206	4	50.7431	0.292553	4	62.3725	21.02	4	3928.88	-3.25192	0	0.345686	0.000827558
dHsLsPGADSSR	4	3	1	CPRT0000003765 Sjc_0039960	N-Term(iTRAQ8plex); S3(Phospho); S5(Phospho)	1	S(3): 100.0; S(5): 100.0; S(10): 0.0; S(11): 0.0	267.443	1.1326	4	3.49374	0.894069	4	3.54436	0.947407	4	3.53221	0.781939	4	39.2808	0.700956	4	25.4802	0.664692	4	41.4508	39.06	2	1692.69	-1.26047	0	0.722102	0.0263692
sRPTDDLVssPDISSYQQSk	9	2	1	CPRT0000006705 Sjc_0071290	N-Term(iTRAQ8plex); S9(Phospho); S10(Phospho); K20(iTRAQ8plex)	1	S(1): 0.0; T(4): 0.0; S(9): 100.0; S(10): 100.0; S(14): 0.0; S(15): 0.0; Y(16): 0.0; S(19): 0.0	267.376	0.962176	6	8.82374	0.979555	6	6.12584	1.01775	6	5.13441	0.992322	6	11.85	1.01933	6	11.5739	0.840909	6	12.4318	37.88	3	2978.4	-0.22388	0	0.963871	0.571463
qYLEEsDsDPHSINENISSR	3	2	1	AAX26925.2	N-Term(iTRAQ8plex); S6(Phospho); S8(Phospho)	0.971021	Y(2): 2.9; S(6): 97.1; S(8): 100.0; S(12): 0.0; S(18): 0.0; S(19): 0.0	267.326	0.90321	3	2.74576	0.990388	3	14.791	1.12029	3	21.669	1.16179	3	17.0351	1.04642	3	25.622	1.03813	3	25.1414	42.76	3	2784.16	-2.71044	0	1.07712	0.357843
eLGPGTLsAsNSNSDLQAPGNTNQSQLSSR	3	1	1	CPRT0000002081 Sjc_0022180	N-Term(iTRAQ8plex); S8(Phospho); S10(Phospho)	0.240998	T(6): 27.5; S(8): 96.4; S(10): 25.4; S(12): 25.4; S(14): 25.4; T(22): 0.0; S(25): 0.0; S(28): 0.0; S(29): 0.0	267.312	0.9616	2	3.92677	0.927854	2	9.12351	1.11118	2	3.42569	0.994743	2	11.5521	0.930795	2	8.23793	1.24531	2	10.3001	63.09	3	3494.58	0.639208	0	1.05672	0.637009
lEDTVDSTTLDTSVksPsPSR	4	1	1	CAX75429.1	N-Term(iTRAQ8plex); K15(iTRAQ8plex); S16(Phospho); S18(Phospho)	0.99782	T(4): 0.0; S(7): 0.0; T(8): 0.0; T(9): 0.0; T(12): 0.2; S(13): 0.0; S(16): 99.8; S(18): 100.0; S(20): 0.0	267.271	1.06948	3	3.95752	0.951663	3	0.0835604	0.967586	3	4.25355	1.25528	3	1.3241	1.16713	3	2.98445	0.694611	3	7.87906	24.9	3	3003.44	-1.82246	1	1.04293	0.821885
aRDtDsDAMSSVNLLEINPLSDVLkR	1	2	1	AAX26184.2	N-Term(iTRAQ8plex); T4(Phospho); S6(Phospho); K25(iTRAQ8plex)	1	T(4): 100.0; S(6): 100.0; S(10): 0.0; S(11): 0.0; S(21): 0.0	266.425	0.881305	1		1.34181	1		0.807387	1		0.404776	1		0.35722	1		0.21376	1		16.89	4	3627.78	-2.92925	2	0.321979	0.0179234
cASPTDNEDDLFGsDDDEEYEk	3	4	2	CAX83038.1;CAX76774.1	N-Term(iTRAQ8plex); C1(Carbamidomethyl); S14(Phospho); K22(iTRAQ8plex)	1	S(3): 0.0; T(5): 0.0; S(14): 100.0; Y(20): 0.0	266.38	1.07739	3	6.76844	0.984613	3	8.91843	0.926316	3	0.385003	1.37276	3	11.154	1.33108	3	1.31729	1.01952	3	8.0201	84.1	3	3239.33	-2.33965	0	1.24597	0.110328
sEIDPNsNESQtEPSQEAVYVFEDIVR	13	2	1	CPRT0000008994 Sjc_0095640	N-Term(iTRAQ8plex); S7(Phospho); T12(Phospho)	0.972174	S(1): 0.0; S(7): 97.3; S(10): 2.8; T(12): 99.9; S(15): 0.0; Y(20): 0.0	266.021	1.07465	4	3.26623	0.873206	4	3.35	1.02771	4	2.60335	0.82555	4	41.5972	0.63887	4	26.0542	1.01554	4	33.1753	42.1	3	3546.53	-5.60845	0	0.833443	0.255555
ysRDsDIDPIPR	6	3	1	AAW27493.1	N-Term(iTRAQ8plex); S2(Phospho); S5(Phospho)	0.977744	Y(1): 2.2; S(2): 97.8; S(5): 100.0	265.627	1.05269	5	13.9209	0.995557	5	10.4192	1.0089	5	6.35539	1.20909	5	3.7015	1.2477	5	8.75967	1.1751	5	14.7618	27.14	2	1897.84	-2.50845	1	1.188	0.00212965
rsPsPEDVYVYR	7	2	1	CPRT0000006705 Sjc_0071290	N-Term(iTRAQ8plex); S2(Phospho); S4(Phospho)	1	S(2): 100.0; S(4): 100.0; Y(9): 0.0; Y(11): 0.0	264.628	0.971916	7	6.01664	1.09264	7	6.3362	0.883281	7	9.46902	0.416517	6	17.5927	0.386937	6	14.4779	0.427167	6	20.55	14.83	2	1931.86	-2.0686	1	0.417466	0.000758093
qAEEEEsEssEGESENNSPk	6	4	1	AAU21567.1	N-Term(iTRAQ8plex); S7(Phospho); S9(Phospho); S10(Phospho); K20(iTRAQ8plex)	1	S(7): 100.0; S(9): 100.0; S(10): 100.0; S(14): 0.0; S(18): 0.0	264.158	1.1404	4	1.89557	0.955376	4	4.57101	0.86753	4	4.16325	1.13132	4	1.98327	1.02025	4	7.59053	0.802344	4	2.08828	27.01	3	3044.17	-4.32417	0	0.996828	0.981308
tTALDDSDFDLsD	5	2	1	CPRT0000006951 Sjc_0073910	N-Term(iTRAQ8plex); S12(Phospho)	1	T(1): 0.0; T(2): 0.0; S(7): 0.0; S(12): 100.0	263.635	1.07185	5	2.02599	0.893849	5	15.2859	1.05489	5	6.126	0.635627	5	24.0495	0.656864	5	17.223	0.567511	5	19.3685	74.2	2	1798.75	-2.17747	0	0.615775	0.00352354
dNDDAEsEEVDYSFMNLPVR	12	2	1	AAW27228.1	N-Term(iTRAQ8plex); S7(Phospho)	1	S(7): 100.0; Y(12): 0.0; S(13): 0.0	263.418	0.970562	12	10.5465	1.01198	12	11.7476	1.04118	12	10.6925	0.708572	12	12.9362	0.733577	12	29.4305	0.766213	12	22.2951	77.72	3	2729.15	-3.77898	0	0.730347	0.000503865
gWEsAsDDETSNkPTTFSR	3	2	1	CPRT0000000482 Sjc_0005150	N-Term(iTRAQ8plex); S4(Phospho); S6(Phospho); K13(iTRAQ8plex)	0.999998	S(4): 100.0; S(6): 100.0; T(10): 0.0; S(11): 0.0; T(15): 0.0; T(16): 0.0; S(18): 0.0	262.991	1.08752	3	0.276218	0.982438	3	2.00823	0.854761	3	2.12968	1.87697	3	7.90277	1.82597	3	13.5828	1.64682	3	13.3783	17.3	3	2883.27	-0.669375	0	1.82915	0.00113086
aTsESHLsADEVNVEVLHDk	6	2	1	CPRT0000003713 Sjc_0039430	N-Term(iTRAQ8plex); S3(Phospho); S8(Phospho); K20(iTRAQ8plex)	0.488966	T(2): 1.1; S(3): 50.0; S(5): 50.0; S(8): 98.9	262.835	0.990308	1		1.04203	1		0.970842	1		0.81582	1		0.779002	1		0.729582	1		36.84	3	2948.38	-3.41723	0	0.77398	0.00231415
vRsVsNFELENNR	5	2	1	AAW26505.1	N-Term(iTRAQ8plex); S3(Phospho); S5(Phospho)	1	S(3): 100.0; S(5): 100.0	262.764	1.0862	5	9.65565	0.926835	5	5.9815	0.986955	5	7.8455	0.416009	5	7.95299	0.434085	4	7.85011	0.396216	4	6.04178	23.44	2	2027.92	-3.32091	1	0.415438	0.000255329
qLQEENEsDYQR	3	5	1	AAP06189.1	N-Term(iTRAQ8plex); S8(Phospho)	1	S(8): 100.0; Y(10): 0.0	262.548	0.972218	3	10.4797	1.02644	3	2.55897	1.00656	3	1.44795	1.2972	3	8.76884	1.21917	3	22.0429	1.23781	3	2.82637	34.68	2	1922.84	-1.74576	0	1.24922	0.000918589
vGTGLGEYTFDkETLHGEsD	2	6	1	CPRT0000000687 Sjc_0007310	N-Term(iTRAQ8plex); K12(iTRAQ8plex); S19(Phospho)	1	T(3): 0.0; Y(8): 0.0; T(9): 0.0; T(14): 0.0; S(19): 100.0	262.486	1.0743	2	1.04701	0.945461	2	4.12638	0.966533	2	5.21666	2.1793	2	16.0888	1.85734	2	6.26785	1.53595	2	15.3468	31.01	3	2843.36	-1.05463	1	1.86606	0.0105097
sDtSGAEAsHDDTEkETR	3	1	1	AAW26298.1	N-Term(iTRAQ8plex); T3(Phospho); S9(Phospho); K15(iTRAQ8plex)	0.00101499	S(1): 0.1; T(3): 99.9; S(4): 99.9; S(9): 0.1; T(13): 0.0; T(17): 0.0	262.065	1.12322	2	3.46413	0.992032	2	8.61036	0.864349	2	4.33827	0.514504	2	5.21443	0.43419	2	9.44598	0.322889	2	10.6268	43.44	3	2704.15	-2.08066	1	0.426762	0.00362326
eQQELENAkELsEDEFDGFP	9	2	1	AAW25532.1	N-Term(iTRAQ8plex); K9(iTRAQ8plex); S12(Phospho)	1	S(12): 100.0	262.027	1.02007	9	2.01825	0.979211	9	6.27024	0.996257	9	9.36284	1.65214	9	15.5601	1.68334	9	8.74234	1.2602	9	6.02291	29.5	3	3042.41	0.938855	1	1.53418	0.0174968
yQFNDsDLENNEEEcLk	3	1	1	AAX24507.2	N-Term(iTRAQ8plex); S6(Phospho); C15(Carbamidomethyl); K17(iTRAQ8plex)	1	Y(1): 0.0; S(6): 100.0	261.677	1.07462	3	10.5028	0.903909	3	5.64481	1.03956	3	7.17977	0.996039	3	21.2394	0.851946	3	21.1241	0.803307	3	6.36528	57.79	3	2835.26	-2.16121	0	0.878467	0.191311
dNPItDtEEEcMEPDFTIMPSSPLFsR	1	1	1	CPRT0000006131 Sjc_0065210	N-Term(iTRAQ8plex); T5(Phospho); T7(Phospho); C11(Carbamidomethyl); S26(Phospho)	9.68202e-05	T(5): 100.0; T(7): 100.0; T(17): 0.0; S(21): 4.3; S(22): 95.7; S(26): 0.0	261.437	0.979314	1		1.03535	1		0.98987	1		0.728313	1		0.649102	1		0.651868	1		27.99	3	3702.47	-0.409521	0	0.675408	0.000475194
iQIVYsPDANVSGR	9	3	1	AAW26162.1	N-Term(iTRAQ8plex); S6(Phospho)	0.0167185	Y(5): 98.3; S(6): 1.7; S(12): 0.0	261.085	1.04015	7	4.85325	0.960279	6	4.71289	1.0188	6	5.32989	0.466757	6	16.5301	0.438525	6	29.1913	0.436503	6	45.241	60.08	2	1902.96	-3.72905	0	0.444413	2.67896e-05
iPtPDIsNNEVESAk	16	2	1	CPRT0000008975 Sjc_0095420	N-Term(iTRAQ8plex); T3(Phospho); S7(Phospho); K15(iTRAQ8plex)	1	T(3): 100.0; S(7): 100.0; S(13): 0.0	260.462	0.977173	16	5.84298	1.07739	16	8.96774	0.956496	16	9.65129	0.617408	16	29.847	0.646228	16	22.0927	0.66387	16	40.627	58.04	2	2382.14	-1.98764	0	0.640141	0.000810493
mGHDssDDDEDETDTFGNSSSLDFLSSR	2	2	1	AAX26796.2	N-Term(iTRAQ8plex); S5(Phospho); S6(Phospho)	1	S(5): 100.0; S(6): 100.0; T(13): 0.0; T(15): 0.0; S(19): 0.0; S(20): 0.0; S(21): 0.0; S(26): 0.0; S(27): 0.0	260.439	0.914284	2	4.0024	1.009	2	5.00522	1.08876	2	0.610316	0.924309	2	18.5059	0.927569	2	8.11535	0.993942	2	10.2681	33.14	3	3530.33	-2.14153	0	0.944813	0.373041
sLsPGGPIIAPTSPk	10	2	1	AAX24756.2	N-Term(iTRAQ8plex); S1(Phospho); S3(Phospho); K15(iTRAQ8plex)	1	S(1): 100.0; S(3): 100.0; T(12): 0.0; S(13): 0.0	260.328	0.920508	8	6.41372	0.979393	8	8.13578	1.04552	8	8.47962	0.914111	8	10.4047	0.851075	8	14.9025	0.751481	7	22.6562	44.14	3	2190.14	-1.57415	0	0.854433	0.0743256
eASPELSTTGILTGsDNsDLLLR	7	2	1	AAX24230.2	N-Term(iTRAQ8plex); S15(Phospho); S18(Phospho)	0.998661	S(3): 0.0; S(7): 0.0; T(8): 0.0; T(9): 0.0; T(13): 0.1; S(15): 99.9; S(18): 100.0	260.081	0.996567	6	4.76925	1.01081	6	8.86129	0.99017	6	8.22432	1.15392	6	11.3326	1.16528	6	17.5942	1.15232	6	5.69895	56.94	3	2853.34	-2.34494	0	1.15812	2.7514e-05
vHTDsATSENNESPGINSFFTSPSR	2	2	1	CPRT0000005334 Sjc_0056630	N-Term(iTRAQ8plex); S5(Phospho)	0.999568	T(3): 0.0; S(5): 100.0; T(7): 0.0; S(8): 0.0; S(13): 0.0; S(18): 0.0; T(21): 0.0; S(22): 0.0; S(24): 0.0	260.048	1.054	2	1.08424	0.992921	2	2.89704	0.944503	2	4.3162	0.850586	2	9.16748	0.710032	2	2.89289	0.841574	2	6.12574	35.75	3	3065.38	-0.0390905	0	0.803026	0.0238709
dSASVDsLLSk	8	1	1	CPRT0000003223 Sjc_0034150	N-Term(iTRAQ8plex); S7(Phospho); K11(iTRAQ8plex)	0.999997	S(2): 0.0; S(4): 0.0; S(7): 100.0; S(10): 0.0	259.801	1.08723	6	8.79862	0.962554	6	8.76223	0.885292	6	12.0165	0.506949	6	16.8169	0.487991	5	11.536	0.474086	4	6.29217	49.39	2	1809.94	-3.07927	0	0.500508	0.0012049
sLSSGsDNEDNEAEk	5	1	1	AAW25170.1	N-Term(iTRAQ8plex); S6(Phospho); K15(iTRAQ8plex)	0.999716	S(1): 0.0; S(3): 0.0; S(4): 0.0; S(6): 100.0	259.566	1.07071	3	0.208496	0.943737	3	5.55624	0.973284	3	7.49918	0.477051	3	34.3758	0.425982	3	30.2833	0.500747	3	59.8062	38.56	2	2270.03	-1.21764	0	0.469849	0.000282648
qNHAPDQsPPGFLSPNR	6	2	1	CAX83069.1	N-Term(iTRAQ8plex); S8(Phospho)	1	S(8): 100.0; S(14): 0.0	259.388	0.978144	6	12.9629	0.944175	6	11.2346	1.04009	6	11.6017	1.05585	6	10.698	0.968555	6	30.4348	0.996147	6	65.3993	40.63	3	2246.06	-0.64474	0	1.01963	0.637771
dSSsEDFNQLLEEDQDEQEILR	4	3	1	ABA40390.1	N-Term(iTRAQ8plex); S4(Phospho)	0.974425	S(2): 0.1; S(3): 2.5; S(4): 97.4	259.253	0.876011	2	16.449	1.03308	2	20.7614	1.09439	2	3.69901	1.70513	2	27.4002	1.62045	2	30.1701	1.67048	2	0.928744	38.98	3	3023.31	-7.63331	0	1.66342	0.000670403
aVkWDsQNsEDEELGNR	2	1	1	AAX28324.2	N-Term(iTRAQ8plex); K3(iTRAQ8plex); S6(Phospho); S9(Phospho)	1	S(6): 100.0; S(9): 100.0	258.865	0.981282	2	2.98659	1.03143	2	1.55782	0.990543	2	4.95097	0.215042	2	6.3165	0.174597	2	0.00681736	0.162345	2	27.5797	33.05	3	2745.23	-2.49927	1	0.183795	3.22792e-06
lPTSFEDQIPVDETNIISPsHIPYPsPLVAAGSNNR	2	1	1	CPRT0000001254 Sjc_0013430	N-Term(iTRAQ8plex); S20(Phospho); S26(Phospho)	0.00122676	T(3): 0.0; S(4): 0.0; T(14): 99.8; S(18): 0.1; S(20): 0.1; Y(24): 0.0; S(26): 100.0; S(33): 0.0	258.435	0.956572	2	8.0657	1.07967	2	1.05005	0.970245	2	7.98415	1.29454	2	22.8942	1.41283	2	0.963696	1.47255	2	2.931	35.93	4	4340.09	1.33791	0	1.3903	0.00388838
iEEQSVGGHNtsDEEFER	8	1	1	CPRT0000002402 Sjc_0025540	N-Term(iTRAQ8plex); T11(Phospho); S12(Phospho)	1	S(5): 0.0; T(11): 100.0; S(12): 100.0	258.352	0.980754	6	15.0723	1.07138	6	8.53053	1.00147	6	7.48634	1.72063	6	32.0851	1.69625	6	10.5147	1.72462	6	8.32818	61.02	3	2527.03	-1.84005	0	1.68375	1.74264e-05
vkREDEDtsDQTETDQNPQQk	1	4	1	CPRT0000004345 Sjc_0046180	N-Term(iTRAQ8plex); K2(iTRAQ8plex); T8(Phospho); S9(Phospho); K21(iTRAQ8plex)	0.958711	T(8): 99.8; S(9): 96.0; T(12): 4.0; T(14): 0.2	257.577	1.11963	1		1.00892	1		0.854557	1		1.48538	1		1.06034	1		0.840074	1		27.13	4	3563.64	-8.31949	2	1.13499	0.54721
gQFSSATDFSHEYVAsDEENk	1	1	1	CPRT0000005570 Sjc_0059160	N-Term(iTRAQ8plex); S16(Phospho); K21(iTRAQ8plex)	1	S(4): 0.0; S(5): 0.0; T(7): 0.0; S(10): 0.0; Y(13): 0.0; S(16): 100.0	257.487	1.15491	1		0.960633	1		0.860572	1		0.949594	1		0.81948	1		0.585984	1		44.86	3	3036.37	-1.75833	0	0.791319	0.205407
sEsQQIIILPEFDNR	1	1	1	CPRT0000010055 Sjc_0106860	N-Term(iTRAQ8plex); S3(Phospho)	1	S(1): 0.0; S(3): 100.0	257.343	1.20621	1		0.823521	1		0.933684	1		0.660972	1		0.647165	1		0.723961	1		42.13	2	2173.07	-5.23528	0	0.685728	0.0556718
rQsVAAESFDPEkDsDDNNEEER	3	1	1	AAW27091.1	N-Term(iTRAQ8plex); S3(Phospho); K13(iTRAQ8plex); S15(Phospho)	1	S(3): 100.0; S(8): 0.0; S(15): 100.0	257.294	1.06807	3	3.79869	0.962467	3	3.19426	0.978017	3	1.69036	0.570541	3	26.8726	0.575792	3	21.827	0.649351	3	4.88764	44.58	4	3435.48	-1.65547	2	0.59686	0.000627743
iVIEsDEDEVESTLSR	4	1	1	CPRT0000000482 Sjc_0005150	N-Term(iTRAQ8plex); S5(Phospho)	1	S(5): 100.0; S(12): 0.0; T(13): 0.0; S(15): 0.0	257.076	0.978782	4	3.93562	0.947806	4	2.42689	1.03158	4	8.38014	1.55651	4	22.4389	1.5231	4	21.4802	1.5232	4	16.7937	47.29	2	2205.05	-0.385344	0	1.55597	3.40523e-05
lVNEDDDVsDDGNSk	3	1	1	CPRT0000009013 Sjc_0095840	N-Term(iTRAQ8plex); S9(Phospho); K15(iTRAQ8plex)	1	S(9): 100.0; S(14): 0.0	256.933	1.12497	3	7.10503	0.977082	3	8.26513	0.886131	3	1.18865	0.867769	3	11.4334	0.784026	3	9.50913	0.669436	3	11.3501	46.74	2	2310.06	-0.27134	0	0.776804	0.0694754
rPIPVGsDDSDAETESNVLcNNELk	4	3	1	AAW27151.1	N-Term(iTRAQ8plex); S7(Phospho); C20(Carbamidomethyl); K25(iTRAQ8plex)	0.998849	S(7): 99.9; S(10): 0.1; T(14): 0.0; S(16): 0.0	256.382	1.01882	4	0.759084	0.992898	4	3.18777	0.998897	4	5.27303	1.21165	4	6.86256	1.24781	4	5.31506	1.3424	4	6.26275	33.65	3	3447.64	-3.34197	0	1.26282	0.00267945
aFADAFEVIPYTLAENAGLsPIQTVTELR	1	5	1	CAX74341.1	N-Term(iTRAQ8plex); S20(Phospho)	0.997634	Y(11): 0.1; T(12): 0.1; S(20): 99.8; T(24): 0.0; T(26): 0.0	256.264	0.799439	1		1.09704	1		1.13659	1		1.05267	1		1.12405	1		1.41672	1		52.52	3	3520.8	1.53207	0	1.18475	0.291991
hkVEEDDGDsNDDLDDNSNSk	4	3	1	AAP06212.1	N-Term(iTRAQ8plex); K2(iTRAQ8plex); S10(Phospho); K21(iTRAQ8plex)	1	S(10): 100.0; S(18): 0.0; S(20): 0.0	256.036	1.10403	4	8.79516	0.976288	4	8.6378	0.878239	4	6.26801	1.14794	4	18.0944	1.19526	4	2.90092	0.812421	4	23.4214	25.04	3	3340.51	-3.68138	1	1.06661	0.656847
nENEsDGEMQITQTLESk	2	2	1	AAX28500.2	N-Term(iTRAQ8plex); S5(Phospho); K18(iTRAQ8plex)	1	S(5): 100.0; T(12): 0.0; T(14): 0.0; S(17): 0.0	255.919	1.05006	2	12.2029	1.00396	2	4.94037	0.932062	2	10.6127	1.79758	2	9.19728	1.83256	2	18.5667	1.53602	2	1.88892	41.9	3	2741.29	1.95787	0	1.73008	0.0018807
iStIsDQGHDNEAVDPDER	15	2	1	AAG40801.1	N-Term(iTRAQ8plex); T3(Phospho); S5(Phospho)	0.967737	S(2): 3.2; T(3): 96.8; S(5): 100.0	255.796	0.988953	7	3.58258	0.975573	7	11.9431	1.00773	7	11.3694	0.730947	7	19.9007	0.647484	7	24.5178	0.732901	7	62.8934	35.33	3	2562.06	-2.12873	0	0.710346	0.000638228
eNVtHSsDDsDAAADGDNLLPR	15	1	1	CPRT0000003166 Sjc_0033550	N-Term(iTRAQ8plex); T4(Phospho); S7(Phospho); S10(Phospho)	0.490614	T(4): 50.9; S(6): 50.9; S(7): 98.1; S(10): 100.0	254.355	0.899446	5	10.2172	1.17038	5	15.3149	0.990406	5	11.6263	1.14637	5	9.67081	1.18986	5	1.72594	1.07756	5	14.9597	52.15	3	2843.1	-2.57685	0	1.11554	0.2427
yQSksPILMIsPk	4	1	1	CPRT0000001254 Sjc_0013430	N-Term(iTRAQ8plex); K4(iTRAQ8plex); S5(Phospho); S11(Phospho); K13(iTRAQ8plex)	0.974574	Y(1): 0.0; S(3): 2.5; S(5): 97.5; S(11): 100.0	254.304	1.18356	3	3.95504	1.024	3	0.0756457	0.766817	3	7.37118	1.03416	3	7.54451	0.946202	3	4.9583	0.516844	3	13.9184	17.74	3	2564.37	-2.47044	1	0.839574	0.472399
vDNELSLIDQLQHEsQSQLDQLISR	2	1	1	CPRT0000000226 Sjc_0002410	N-Term(iTRAQ8plex); S15(Phospho)	0.966002	S(6): 0.0; S(15): 96.6; S(17): 3.3; S(24): 0.1	253.752	0.982479	2	3.89251	0.98057	2	7.14564	1.03474	2	10.7615	0.612619	2	2.16473	0.677973	2	12.8761	0.691289	2	8.46297	63.44	3	3292.64	2.58769	0	0.661115	0.0003555
tVsAIsGGAIAAAPLSGGTk	4	10	1	CAX79217.1	N-Term(iTRAQ8plex); S3(Phospho); S6(Phospho); K20(iTRAQ8plex)	0.998725	T(1): 0.1; S(3): 99.9; S(6): 100.0; S(16): 0.0; T(19): 0.0	253.608	1.01591	3	10.3758	0.834009	3	6.37927	0.938546	3	1.0573	0.672881	3	33.2938	0.710085	3	13.0425	0.413521	3	42.2462	29.04	3	2497.29	-1.7632	0	0.644255	0.0367032
dQITQDVHHNsSQHcsPTEEVFDPLk	38	2	1	CPRT0000004046 Sjc_0042940	N-Term(iTRAQ8plex); S11(Phospho); C15(Carbamidomethyl); S16(Phospho); K26(iTRAQ8plex)	0.19913	T(4): 0.0; S(11): 40.3; S(12): 40.3; S(16): 59.7; T(18): 59.7	253.252	0.929682	9	5.31324	1.10801	9	7.46228	0.963392	9	3.36006	0.497818	9	20.022	0.456529	9	12.5757	0.404145	9	21.4704	26.36	4	3816.69	-6.59868	0	0.452667	0.000854927
vScESLNsSEHLQR	5	2	1	AAW24923.1	N-Term(iTRAQ8plex); C3(Carbamidomethyl); S8(Phospho)	0.5	S(2): 0.0; S(5): 0.0; S(8): 50.0; S(9): 50.0	253.169	0.953672	4	1.5067	1.0363	4	9.65354	1.00698	4	6.9111	0.610971	4	16.9135	0.640771	4	22.341	0.53353	4	10.2552	45.52	2	2029.93	-1.82384	0	0.595697	0.000545501
sPsNENSEDSMR	5	2	1	CPRT0000002709 Sjc_0028710	N-Term(iTRAQ8plex); S1(Phospho); S3(Phospho)	1	S(1): 100.0; S(3): 100.0; S(7): 0.0; S(10): 0.0	253.098	1.03391	5	2.83044	1.07618	5	3.3761	0.881941	5	4.71958	0.95139	5	9.00142	0.888709	5	3.19691	0.839379	5	21.9488	38.44	2	1816.67	-1.98506	0	0.89554	0.196509
eNkQNsAEtD	5	1	1	AAW25612.1	N-Term(iTRAQ8plex); K3(iTRAQ8plex); S6(Phospho); T9(Phospho)	1	S(6): 100.0; T(9): 100.0	252.757	1.13125	5	15.1891	0.996466	5	25.9709	0.874824	5	6.39954	1.28755	5	16.1952	1.25827	5	6.15809	0.896325	5	23.9821	20.62	2	1903.83	-1.59028	1	1.14642	0.372292
aAGSSDNLLDsDSESDR	2	1	1	AAW26494.1	N-Term(iTRAQ8plex); S11(Phospho)	0.999993	S(4): 0.0; S(5): 0.0; S(11): 100.0; S(13): 0.0; S(15): 0.0	252.523	0.896177	2	4.08641	1.07235	2	5.2054	1.0465	2	9.14867	0.945534	2	15.7656	0.726182	2	0.035342	1.0387	2	11.0481	41.09	2	2122.91	3.23151	0	0.898965	0.399135
gSISGYEADNEDNTcGTTDVsPk	2	1	1	CPRT0000003713 Sjc_0039430	N-Term(iTRAQ8plex); C15(Carbamidomethyl); S21(Phospho); K23(iTRAQ8plex)	1	S(2): 0.0; S(4): 0.0; Y(6): 0.0; T(14): 0.0; T(17): 0.0; T(18): 0.0; S(21): 100.0	252.292	1.0249	2	6.6729	1.00079	2	7.48262	0.968472	2	0.653507	0.65655	2	3.33988	0.647216	2	15.4088	0.552845	2	19.5399	74.82	3	3105.37	-2.62707	0	0.620078	0.000507682
ssLGsGDANTTEDSSDAPk	25	1	1	CPRT0000000900 Sjc_0009630	N-Term(iTRAQ8plex); S2(Phospho); S5(Phospho); K19(iTRAQ8plex)	0.5	S(1): 50.0; S(2): 50.0; S(5): 100.0; T(10): 0.0; T(11): 0.0; S(14): 0.0; S(15): 0.0	252.134	1.02695	17	6.213	1.00497	17	3.16993	0.951651	17	7.90806	0.475561	17	37.4418	0.420564	17	61.0993	0.467078	17	39.6149	37.6	3	2607.12	-2.9924	0	0.456903	4.34357e-05
mPsPPSEGIQLSsPPTLPNk	40	2	1	CPRT0000001254 Sjc_0013430	N-Term(iTRAQ8plex); M1(Oxidation); S3(Phospho); S13(Phospho); K20(iTRAQ8plex)	0.978075	S(3): 97.9; S(6): 2.1; S(12): 0.1; S(13): 99.9; T(16): 0.0	251.639	0.960004	17	7.22504	1.05932	17	5.90297	0.97153	17	9.17011	2.16496	18	20.2732	2.4488	18	22.8905	2.36319	17	21.8299	42.71	3	2861.39	-2.51341	0	2.33276	0.000121029
sVVDVsPGEGsIGR	8	1	1	CPRT0000008726 Sjc_0092760	N-Term(iTRAQ8plex); S6(Phospho); S11(Phospho)	1	S(1): 0.0; S(6): 100.0; S(11): 100.0	251.574	0.97006	8	6.19663	0.920179	6	6.5431	1.10233	6	7.4139	2.78028	8	35.1872	2.75078	8	27.732	2.52668	8	18.8305	66.51	2	1822.83	-1.26368	0	2.69259	6.33573e-05
rNsENNDR	13	4	1	CAX83152.1	N-Term(iTRAQ8plex); S3(Phospho)	1	S(3): 100.0	251.274	0.921197	13	6.68105	1.02375	13	9.49097	1.04213	13	9.51037	1.22382	13	9.07377	1.30319	13	15.3553	1.21401	13	17.0062	23.19	2	1388.62	-3.09434	1	1.2524	0.00591508
sEEQIASLVEDVLtDVtDIVDEk	5	1	1	CPRT0000008297 Sjc_0088130	N-Term(iTRAQ8plex); T14(Phospho); T17(Phospho); K23(iTRAQ8plex)	0.999864	S(1): 0.0; S(7): 0.0; T(14): 100.0; T(17): 100.0	251.21	1.11058	3	4.53621	0.769873	3	35.3875	0.931322	3	45.5146	0.740487	3	10.2795	0.673287	3	23.8418	0.621784	1		59.76	3	3315.61	2.97828	0	0.723941	0.068032
eIDRFDEWDDEWDsDENDTATLNk	2	4	1	AAP06273.1	N-Term(iTRAQ8plex); S14(Phospho); K24(iTRAQ8plex)	0.999981	S(14): 100.0; T(19): 0.0; T(21): 0.0	250.789	0.982247	2	10.6842	1.00225	2	5.46977	1.01377	2	6.64203	0.956151	2	14.1925	1.05616	2	4.62696	0.722183	2	27.1167	37.92	3	3646.58	-3.82938	1	0.912028	0.426341
gLTAFELPEYMSLWSLyGPPIMTAVQSIPsSPAYk	1	1	1	CPRT0000002127 Sjc_0022680	N-Term(iTRAQ8plex); Y17(Phospho); S30(Phospho); K35(iTRAQ8plex)	5.77872e-07	T(3): 0.0; Y(10): 0.0; S(12): 0.0; S(15): 0.0; Y(17): 0.0; T(23): 49.9; S(27): 49.9; S(30): 0.1; S(31): 99.8; Y(34): 0.1	250.722	0.915589	1		1.00098	1		1.09593	1		0.886781	1		1.13916	1		0.759037	1		24.63	4	4613.26	-0.400352	0	0.924477	0.571569
lVVEMDSNSLksPAQDNLcEDPNASk	4	3	1	CAX74259.1	N-Term(iTRAQ8plex); K11(iTRAQ8plex); S12(Phospho); C19(Carbamidomethyl); K26(iTRAQ8plex)	0.999605	S(7): 0.0; S(9): 0.0; S(12): 100.0; S(25): 0.0	250.47	0.976088	2	10.8386	1.12883	2	14.8546	0.894881	2	4.44007	1.62918	2	6.70702	1.36479	2	14.2401	1.39071	2	20.0131	25.45	4	3853.9	-1.82477	1	1.46166	0.0131318
eGsEsVSPEAPGDADTPGSESAGSEDPIAALASLPQFQQMR	5	1	1	CAX74999.1	N-Term(iTRAQ8plex); S3(Phospho); S5(Phospho)	0.000776284	S(3): 99.9; S(5): 0.2; S(7): 99.9; T(16): 0.0; S(19): 0.0; S(21): 0.0; S(24): 0.0; S(33): 0.0	249.974	0.962518	1		1.04419	1		1.0006	1		0.464698	1		0.445513	1		0.452725	1		53.56	3	4579.99	-3.25208	0	0.453207	2.26882e-05
rsLsPGGPIIAPTSPk	5	2	1	AAX24756.2	N-Term(iTRAQ8plex); S2(Phospho); S4(Phospho); K16(iTRAQ8plex)	1	S(2): 100.0; S(4): 100.0; T(13): 0.0; S(14): 0.0	248.775	1.15624	5	10.8963	1.07496	5	4.1083	0.769414	5	37.7203	1.0022	5	2.51797	1.15736	5	2.57005	0.859344	5	12.3202	27.22	3	2346.24	-3.04977	1	1.0061	0.96865
dALstEDDSLR	8	3	2	CPRT0000011316 Sjc_0120910;AAX27349.2	N-Term(iTRAQ8plex); S4(Phospho); T5(Phospho)	1	S(4): 100.0; T(5): 100.0; S(9): 0.0	248.179	0.956392	6	3.97705	0.985706	6	10.6829	1.11088	6	1.73877	0.919771	6	19.9603	0.833605	6	27.7385	0.767415	6	32.7685	42.72	2	1685.69	-1.73679	0	0.825684	0.051868
dVVSGSIEPNDEEcDWPtDDDDScLDNLsER	10	3	1	ABA40479.2	N-Term(iTRAQ8plex); C14(Carbamidomethyl); T18(Phospho); C24(Carbamidomethyl); S29(Phospho)	0.999891	S(4): 0.0; S(6): 0.0; T(18): 100.0; S(23): 0.0; S(29): 100.0	247.487	0.948483	8	13.3109	0.987679	8	11.1337	1.03234	8	16.9311	1.45299	8	18.1191	1.45053	8	20.6498	1.54623	8	7.86104	45.95	3	4047.55	-2.70365	0	1.49899	0.000241196
emNQEDDPFALNWLQMGsTGsLGR	5	1	1	CPRT0000010986 Sjc_0116900	N-Term(iTRAQ8plex); M2(Oxidation); S18(Phospho); S21(Phospho)	0.9126	S(18): 95.6; T(19): 8.7; S(21): 95.6	247.175	0.950876	3	5.27472	0.98473	3	5.87161	1.07095	3	0.0251731	0.679848	3	8.94164	0.754636	3	4.71263	0.788343	3	5.45495	33.11	3	3176.34	-0.644114	0	0.739327	0.00553971
aVEsEDDDDDDDmVPVGEIDDDQPLLTk	3	2	1	CPRT0000005708 Sjc_0060630	N-Term(iTRAQ8plex); S4(Phospho); M13(Oxidation); K28(iTRAQ8plex)	1	S(4): 100.0; T(27): 0.0	246.69	0.9957	3	7.47443	1.08719	3	4.27074	0.921236	3	16.2313	1.90693	3	11.5346	1.88476	3	31.681	2.12198	3	2.99798	75.28	3	3794.67	-2.99146	0	1.96852	0.000413054
dSAsVDsLLSk	4	1	1	CPRT0000003223 Sjc_0034150	N-Term(iTRAQ8plex); S4(Phospho); S7(Phospho); K11(iTRAQ8plex)	0.999992	S(2): 0.0; S(4): 100.0; S(7): 100.0; S(10): 0.0	246.472	1.09433	4	3.97567	0.971069	4	1.77151	0.896952	4	1.174	0.557953	4	10.1933	0.411482	4	1.37919	0.268045	4	18.1878	44.82	2	1889.91	-2.31493	0	0.417736	0.00480186
rRsPsPSASDSTLPPNAGGk	37	1	1	CPRT0000007233 Sjc_0076870	N-Term(iTRAQ8plex); S3(Phospho); S5(Phospho); K20(iTRAQ8plex)	0.999969	S(3): 100.0; S(5): 100.0; S(7): 0.0; S(9): 0.0; S(11): 0.0; T(12): 0.0	246.269	1.00957	21	8.17285	0.997946	21	4.57887	1.01673	21	8.8034	1.44705	21	8.51951	1.52785	21	8.15686	1.4009	21	9.04287	17.92	3	2750.34	-1.72712	2	1.4469	0.000275246
dYEEVASDTVDAQsDDGF	12	6	1	CPRT0000008652 Sjc_0091980	N-Term(iTRAQ8plex); S14(Phospho)	1	Y(2): 0.0; S(7): 0.0; T(9): 0.0; S(14): 100.0	245.908	0.866393	9	18.0376	1.15139	9	15.2717	0.975168	9	4.85581	2.18793	9	32.1498	2.10935	9	44.0865	2.18926	9	19.1349	56.88	2	2346.93	-4.349	0	2.16727	0.000181262
eTNEDLNLSNSQLtDEEEFQR	3	2	1	AAX28460.2	N-Term(iTRAQ8plex); T14(Phospho)	0.999439	T(2): 0.0; S(9): 0.0; S(11): 0.1; T(14): 99.9	245.902	1.12494	3	0.657539	0.977945	3	7.90678	0.983056	3	16.8298	1.06468	3	15.5156	0.836653	3	12.4082	0.76325	3	7.62524	73.39	3	2895.28	-0.425019	0	0.86346	0.243404
mPsPPSEGIQLSsPPTLPNk	61	2	1	CPRT0000001254 Sjc_0013430	N-Term(iTRAQ8plex); S3(Phospho); S13(Phospho); K20(iTRAQ8plex)	0.499708	S(3): 50.0; S(6): 50.0; S(12): 0.1; S(13): 99.9; T(16): 0.0	245.852	0.960755	28	8.841	1.09188	27	9.78412	0.954121	27	8.37383	2.00566	28	10.9919	2.26072	28	15.4735	2.46363	27	8.572	39.53	3	2845.4	-2.42699	0	2.2383	0.000891235
dNYHNEDGsPDmR	25	7	1	AAK54601.1	N-Term(iTRAQ8plex); S9(Phospho); M12(Oxidation)	1	Y(3): 0.0; S(9): 100.0	245.847	0.962462	25	10.3582	0.992027	25	17.9121	1.06345	25	19.3379	1.99704	25	30.5546	2.14657	25	31.584	2.07815	25	35.3473	35.55	2	1949.76	-3.77482	0	2.06159	3.47371e-05
aEENANVsEDENQESQEGEMEDk	3	1	1	AAW25170.1	N-Term(iTRAQ8plex); S8(Phospho); K23(iTRAQ8plex)	1	S(8): 100.0; S(15): 0.0	245.823	0.977561	3	1.45159	1.05692	3	5.04814	0.935945	3	7.66017	0.903474	3	7.28751	0.899056	3	2.19904	0.77996	3	1.46028	56.41	3	3299.39	-1.27589	0	0.869402	0.0741125
sLLsDEsLEDSIR	2	1	1	CPRT0000005594 Sjc_0059410	N-Term(iTRAQ8plex); S4(Phospho); S7(Phospho)	1	S(1): 0.0; S(4): 100.0; S(7): 100.0; S(11): 0.0	245.446	0.913582	2	8.57645	0.967056	2	4.24876	1.12822	2	4.44537	0.902275	2	17.5942	0.769774	2	2.96431	0.843137	2	13.1496	46.14	2	1927.86	-2.1965	0	0.835928	0.0933633
aNkEcEDsGsEPAVISDR	3	1	1	CPRT0000002402 Sjc_0025540	N-Term(iTRAQ8plex); K3(iTRAQ8plex); C5(Carbamidomethyl); S8(Phospho); S10(Phospho)	1	S(8): 100.0; S(10): 100.0; S(16): 0.0	244.53	1.05744	3	0.734728	1.05587	3	1.8603	0.8738	3	0.390845	0.954405	3	4.75184	0.916249	3	11.9142	0.641468	3	3.32822	32.93	3	2732.21	-1.32841	1	0.840988	0.243656
hVsEsEDDER	6	5	1	AAW24493.1	N-Term(iTRAQ8plex); S3(Phospho); S5(Phospho)	1	S(3): 100.0; S(5): 100.0	244.209	1.0643	6	2.12523	0.968303	6	5.98495	0.933572	6	11.8753	2.42377	6	9.49092	2.20371	6	9.2301	2.16505	6	7.02048	26.33	2	1666.63	-2.57603	0	2.29	0.00014118
sPILMIsPk	1	1	1	CPRT0000001254 Sjc_0013430	N-Term(iTRAQ8plex); S1(Phospho); S7(Phospho); K9(iTRAQ8plex)	1	S(1): 100.0; S(7): 100.0	244.188	1.14458	1		0.912789	1		0.918421	1		1.64697	1		1.3674	1		1.1691	1		36.39	2	1753.91	-3.96638	0	1.40583	0.0637197
qAEEEEsEssEGEsENNSPk	3	4	1	AAU21567.1	N-Term(iTRAQ8plex); S7(Phospho); S9(Phospho); S10(Phospho); S14(Phospho); K20(iTRAQ8plex)	1	S(7): 100.0; S(9): 100.0; S(10): 100.0; S(14): 100.0; S(18): 0.0	244.055	1.18196	3	1.45811	0.944462	3	8.08952	0.879921	3	5.98425	1.29583	3	15.6074	1.14763	3	3.96219	0.771886	3	5.69441	53.33	3	3124.13	-3.43919	0	1.06952	0.719849
rsPsNENSEDSMR	4	2	1	CPRT0000002709 Sjc_0028710	N-Term(iTRAQ8plex); S2(Phospho); S4(Phospho)	1	S(2): 100.0; S(4): 100.0; S(8): 0.0; S(11): 0.0	243.562	1.02092	4	4.20863	1.06657	4	8.44462	0.904086	4	0.659451	1.58644	4	5.42003	1.61923	4	11.066	1.53158	4	6.87348	33.96	2	1972.77	-1.97495	1	1.58353	0.000442909
sQsPHkHsPR	5	3	1	CAX74259.1	N-Term(iTRAQ8plex); S3(Phospho); K6(iTRAQ8plex); S8(Phospho)	0.999707	S(1): 0.0; S(3): 100.0; S(8): 100.0	243.555	1.04734	5	2.8662	1.01601	5	3.10596	0.907122	5	8.05415	1.23466	5	12.7461	1.35381	5	9.64022	0.993283	5	5.98231	19.68	2	1928.93	-2.46443	1	1.20578	0.149073
aIGGsEEEIDGLHsDSs	6	2	1	ACE06931.1	N-Term(iTRAQ8plex); S5(Phospho); S14(Phospho); S17(Phospho)	0.491488	S(5): 100.0; S(14): 98.3; S(16): 50.9; S(17): 50.9	242.953	0.923618	2	5.82501	1.04388	2	9.7402	1.0422	2	3.45849	0.828228	2	11.555	0.934734	2	7.01018	0.939492	2	3.97561	49.11	2	2246.84	-2.1243	0	0.897913	0.130168
eVEDDsQSDQR	9	2	1	CPRT0000000513 Sjc_0005490	N-Term(iTRAQ8plex); S6(Phospho)	0.999997	S(6): 100.0; S(8): 0.0	242.889	0.99027	6	7.18518	1.05917	6	10.4314	0.952413	6	12.2119	1.30087	6	4.08737	1.18559	6	9.54555	1.28266	6	10.5139	33.63	2	1691.71	0.218914	0	1.2556	0.00575421
sTkGssVER	1	3	1	CPRT0000001584 Sjc_0016910	N-Term(iTRAQ8plex); K3(iTRAQ8plex); S5(Phospho); S6(Phospho)	0.999589	S(1): 0.0; T(2): 0.0; S(5): 100.0; S(6): 100.0	242.857	1.06536	1		1.03351	1		0.893061	1		1.51784	1		1.45975	1		1.07812	1		14.37	2	1718.83	-3.35514	1	1.35555	0.0743245
eNNmLAEESDEQsNNELEcELk	7	1	1	CPRT0000009921 Sjc_0105440	N-Term(iTRAQ8plex); M4(Oxidation); S13(Phospho); C19(Carbamidomethyl); K22(iTRAQ8plex)	0.999391	S(9): 0.1; S(13): 99.9	242.765	1.06246	4	3.50977	0.905914	4	3.51323	0.989895	4	3.73943	0.638589	4	3.36814	0.698435	4	6.28962	0.575403	4	11.6644	53.27	3	3329.47	2.25016	0	0.646469	0.00373951
sLSsPsPLFNLR	7	3	1	AAW26067.1	N-Term(iTRAQ8plex); S4(Phospho); S6(Phospho)	0.985503	S(1): 0.0; S(3): 1.4; S(4): 98.6; S(6): 100.0	242.513	1.04877	5	0.772447	0.950208	5	4.42203	1.01925	5	5.4704	0.570026	5	1.95646	0.439717	5	18.9377	0.436679	5	11.4567	30.87	2	1781.85	-2.20893	0	0.479229	0.000577795
sAEksMDDLsDTLVDLNNLTR	3	2	2	CPRT0000011316 Sjc_0120910;AAX27349.2	N-Term(iTRAQ8plex); S1(Phospho); K4(iTRAQ8plex); S5(Phospho); S10(Phospho)	0.999994	S(1): 100.0; S(5): 100.0; S(10): 100.0; T(12): 0.0; T(20): 0.0	242.491	1.11409	3	3.654	0.951232	3	0.818192	0.909013	3	1.19704	0.588476	3	1.98836	0.512833	3	7.36827	0.399056	3	16.3526	28.29	3	3185.44	0.617737	1	0.504438	0.00413384
sIDIASGEPEPR	4	2	1	AAP06336.1	N-Term(iTRAQ8plex); S1(Phospho)	1	S(1): 100.0; S(6): 0.0	242.462	0.967434	4	7.18134	0.964583	4	9.49385	1.01449	4	8.50197	0.757167	4	5.32826	0.668178	4	9.33735	0.725864	4	8.59845	36.03	2	1654.8	-2.14678	0	0.730087	0.000986302
lPEcDsDEEDEIkR	3	1	1	CPRT0000001808 Sjc_0019300	N-Term(iTRAQ8plex); C4(Carbamidomethyl); S6(Phospho); K13(iTRAQ8plex)	1	S(6): 100.0	242.147	1.00348	3	13.4464	1.05123	3	1.69857	0.95349	3	2.86243	0.835972	3	0.0849283	0.829951	3	3.70068	0.75504	3	8.63738	31.61	3	2423.12	-2.34201	1	0.804788	0.00698872
tDPLLVksSEsAVDVNETQAMTR	1	2	1	CAX69675.1	N-Term(iTRAQ8plex); K7(iTRAQ8plex); S8(Phospho); S11(Phospho)	0.950006	T(1): 0.0; S(8): 99.8; S(9): 5.0; S(11): 95.2; T(18): 0.0; T(22): 0.0	241.935	1.12594	1		0.859283	1		0.991245	1		0.640459	1		0.55525	1		0.391052	1		24.48	3	3259.58	0.678005	1	0.533103	0.0120515
qTNQLNHQPDSVsPTR	8	3	1	CAX70460.1	N-Term(iTRAQ8plex); S13(Phospho)	0.980101	T(2): 0.0; S(11): 0.0; S(13): 98.0; T(15): 2.0	241.864	0.908656	5	13.0819	1.07423	5	11.8641	1.03342	5	7.67846	0.926353	5	22.2032	0.888866	5	2.10062	0.801359	5	15.2476	34.62	2	2206.05	-4.13771	0	0.86748	0.0983234
dRsPIsTSAQSEQALDAYER	13	4	1	AAW25302.1	N-Term(iTRAQ8plex); S3(Phospho); S6(Phospho)	0.928507	S(3): 100.0; S(6): 92.9; T(7): 3.6; S(8): 3.6; S(11): 0.0; Y(18): 0.0	241.756	0.974602	6	8.27956	1.08543	6	11.2187	1.02038	6	6.65332	0.918129	6	8.78885	1.00479	6	12.5766	0.973608	6	16.6208	27.89	3	2688.18	-0.926875	1	0.940304	0.208684
ikPNLSESGNtSDDEFER	4	5	1	AAW27741.1	N-Term(iTRAQ8plex); K2(iTRAQ8plex); T11(Phospho)	0.499886	S(6): 0.0; S(8): 0.0; T(11): 50.0; S(12): 50.0	241.472	0.997337	2	11.352	0.906781	2	6.7898	1.0876	2	6.46271	1.43283	2	3.84322	1.28299	2	6.12867	0.985459	2	10.2226	11.73	3	2726.31	-0.659811	0	1.23717	0.16983
nQQLsRsPsINEQNLAFSNAPAPNAEGGSSLVSGLIQLR	2	2	1	AAW26760.1	N-Term(iTRAQ8plex); S5(Phospho); S7(Phospho); S9(Phospho)	0.999996	S(5): 100.0; S(7): 100.0; S(9): 100.0; S(18): 0.0; S(29): 0.0; S(30): 0.0; S(33): 0.0	241.313	0.895396	1		0.951368	1		1.16677	1		0.72207	1		0.791451	1		0.515989	1		36.46	4	4609.16	-3.92017	1	0.673465	0.0486203
rGsPETDSTR	7	1	1	CPRT0000001254 Sjc_0013430	N-Term(iTRAQ8plex); S3(Phospho)	0.999998	S(3): 100.0; T(6): 0.0; S(8): 0.0; T(9): 0.0	241.203	0.965085	7	13.5191	1.01427	7	16.5438	0.9121	7	15.8674	1.42288	7	4.24113	1.28803	7	5.30857	1.09166	7	9.02752	35.22	2	1489.69	-3.84356	1	1.31511	0.0391865
sDsVYSsNIEEDAR	3	2	1	CAX73125.1	N-Term(iTRAQ8plex); S3(Phospho); S7(Phospho)	0.499847	S(1): 0.0; S(3): 100.0; Y(5): 0.0; S(6): 50.0; S(7): 50.0	240.871	1.02325	2	6.52848	0.952041	2	18.953	1.0091	2	9.52963	0.771982	2	11.6008	0.635087	2	34.1917	0.65073	2	20.8023	27.52	2	2035.82	-2.37259	0	0.689522	0.00310037
dkPDAESDLFAsDsEDDkEAER	3	3	1	CAX70980.1	N-Term(iTRAQ8plex); K2(iTRAQ8plex); S12(Phospho); S14(Phospho); K18(iTRAQ8plex)	0.999981	S(7): 0.0; S(12): 100.0; S(14): 100.0	240.326	1.09758	3	5.69152	0.94097	3	1.4793	0.936082	3	8.68892	1.27187	3	19.4195	1.20516	3	16.4414	0.758027	3	6.64376	7.35	3	3541.6	-0.500388	1	1.08755	0.636133
gDQLLLSHDNLDRsSPDLWPEQSVTEFLSSR	4	1	1	CAX70152.1	N-Term(iTRAQ8plex); S14(Phospho)	0.49942	S(7): 0.1; S(14): 49.9; S(15): 49.9; S(23): 0.0; T(25): 0.0; S(29): 0.0; S(30): 0.0	240.232	1.07686	2	5.47849	0.973196	2	13.3165	0.924307	2	20.9079	1.30215	2	2.12915	1.13151	2	2.32412	1.1103	2	8.75967	51.53	4	3925.87	-5.09079	1	1.1915	0.0658749
tITNPGDDVWsssDESHDAYMEk	2	2	1	CAX73016.1	N-Term(iTRAQ8plex); S11(Phospho); S12(Phospho); S13(Phospho); K23(iTRAQ8plex)	0.99523	T(1): 0.0; T(3): 0.0; S(11): 100.0; S(12): 99.8; S(13): 99.8; S(16): 0.5; Y(20): 0.0	240.098	1.10486	2	3.39902	0.904347	2	5.52967	0.96916	2	9.41266	1.6837	2	11.5859	1.6936	2	17.9476	1.47054	2	3.94436	35.24	3	3432.38	-1.71985	0	1.62768	0.00265676
eSsLATGDDAVPSEsPkGDR	1	2	1	CAX83069.1	N-Term(iTRAQ8plex); S3(Phospho); S15(Phospho); K17(iTRAQ8plex)	0.958981	S(2): 0.2; S(3): 99.7; T(6): 0.2; S(13): 3.8; S(15): 96.2	239.517	1.02939	1		0.950925	1		1.01371	1		0.854549	1		0.694948	1		0.495963	1		19.68	3	2786.26	-3.63137	1	0.683183	0.0411408
dMVALGMQMADHVLSNsPGNNAQFLR	2	1	1	CPRT0000004497 Sjc_0047740	N-Term(iTRAQ8plex); S17(Phospho)	0.998908	S(15): 0.1; S(17): 99.9	239.414	1.08147	2	2.75004	0.929433	2	6.2017	0.97185	2	9.21943	0.93673	2	1.76444	0.952959	2	8.72927	0.927718	2	9.95743	39.67	3	3200.5	0.639816	0	0.944567	0.296028
kLDDsPtVREDSYTR	3	2	1	CPRT0000008924 Sjc_0094890	K1(iTRAQ8plex); N-Term(iTRAQ8plex); S5(Phospho); T7(Phospho)	0.0221911	S(5): 99.9; T(7): 2.3; S(12): 95.5; Y(13): 2.2; T(14): 0.1	239.249	1.01423	3	0.0820359	1.07055	3	2.79541	0.916016	3	5.54642	1.28802	3	0.4512	1.32388	3	4.79772	0.907415	3	5.18621	12.33	3	2550.2	-3.18718	2	1.17279	0.28659
hTsPsGSLGPGDGSIYDSPSIR	1	2	1	CPRT0000002241 Sjc_0023880	N-Term(iTRAQ8plex); S3(Phospho); S5(Phospho)	0.499147	T(2): 50.0; S(3): 50.0; S(5): 99.8; S(7): 0.2; S(14): 0.0; Y(16): 0.0; S(18): 0.0; S(20): 0.0	239.062	1.15926	1		0.889075	1		0.924419	1		0.846531	1		0.908964	1		0.571821	1		38.47	3	2651.17	1.53205	0	0.782883	0.183222
eAGDNASDDkAHsPDSR	5	2	1	CAX71609.1	N-Term(iTRAQ8plex); K10(iTRAQ8plex); S13(Phospho)	0.999983	S(7): 0.0; S(13): 100.0; S(16): 0.0	238.962	0.993203	5	1.67298	1.0531	5	5.86806	0.916021	5	4.75733	0.575485	5	10.3086	0.579287	5	17.7643	0.456115	5	22.0828	21.36	3	2460.12	-2.25778	1	0.543791	0.00135483
sEsSSsGGSDAk	16	1	1	AAW25170.1	N-Term(iTRAQ8plex); S3(Phospho); S6(Phospho); K12(iTRAQ8plex)	0.974701	S(1): 0.1; S(3): 97.5; S(4): 2.3; S(5): 0.1; S(6): 99.9; S(9): 0.0	238.89	1.0808	6	5.59444	1.01605	6	5.73312	0.880512	6	4.20436	0.266636	6	37.0278	0.284544	6	21.3591	0.210095	6	32.3964	27.36	2	1866.79	-2.39912	0	0.255687	0.000305076
vNDDsAsEDDEDDDENDNAPR	2	1	1	CPRT0000006882 Sjc_0073160	N-Term(iTRAQ8plex); S5(Phospho); S7(Phospho)	1	S(5): 100.0; S(7): 100.0	238.845	1.1158	2	4.46466	0.823448	2	10.7493	1.0345	2	2.69885	1.12115	2	1.77312	1.14115	2	3.54937	1.15374	2	20.6016	81.06	3	2800.99	0.725627	0	1.14873	0.167799
rDTEDIMsDP	2	3	1	CPRT0000008392 Sjc_0089200	N-Term(iTRAQ8plex); S8(Phospho)	1	T(3): 0.0; S(8): 100.0	238.507	0.949335	2	8.57331	0.960952	2	17.2785	1.08686	2	6.05442	1.05272	2	3.4035	1.13873	2	1.83873	0.969978	2	13.2799	23.07	2	1562.67	-0.522577	1	1.05481	0.451218
kLPPVPQIPPykPsGSDSDGDWHEVR	4	4	1	AAW27506.1	N-Term(iTRAQ8plex); K1(iTRAQ8plex); Y11(Phospho); K12(iTRAQ8plex); S14(Phospho)	0.166667	Y(11): 50.0; S(14): 50.0; S(16): 50.0; S(18): 50.0	238.434	1.20905	2	60.3878	1.31412	1		0.986497	2	14.8909	2.84344	2	67.7042	3.54921	2	84.8267	1.82665	2	26.8802	14.02	4	3974	-1.72055	1	2.3419	0.0368227
yEDSEsPDIPSR	9	1	1	CPRT0000003639 Sjc_0038600	N-Term(iTRAQ8plex); S6(Phospho)	0.999996	Y(1): 0.0; S(4): 0.0; S(6): 100.0; S(11): 0.0	238.175	1.01745	5	12.7179	0.933459	5	8.67156	0.991136	5	2.52208	1.22517	5	5.16021	1.29163	5	12.1806	1.19229	5	10.679	29.26	2	1778.78	-2.01162	0	1.26072	0.00262379
eHLFVEsDEERYR	5	2	1	CPRT0000009921 Sjc_0105440	N-Term(iTRAQ8plex); S7(Phospho)	1	S(7): 100.0; Y(12): 0.0	238.111	0.991224	5	4.5741	1.04949	5	3.90318	0.956903	5	5.17446	0.575709	5	55.8554	0.660423	5	34.3478	0.661667	4	24.7064	30.03	2	2092.96	-2.04675	1	0.633104	0.000730568
sYFDTVSSAGYPtsPPDFSDYVk	17	2	2	CPRT0000011315 Sjc_0120900;AAP06271.1	N-Term(iTRAQ8plex); T13(Phospho); S14(Phospho); K23(iTRAQ8plex)	0.000405631	S(1): 0.0; Y(2): 0.0; T(5): 99.8; S(7): 1.9; S(8): 1.9; Y(11): 1.9; T(13): 1.9; S(14): 92.5; S(19): 0.0; Y(21): 0.0	237.161	1.0366	4	8.27268	0.96216	4	2.17637	1.00469	4	9.77405	0.92072	4	11.1364	0.84311	4	5.17897	0.821213	4	14.4947	43.35	3	3298.47	0.311931	0	0.860693	0.0197841
tADsFEQLAALAEAQLNFHNLGMR	2	1	1	CPRT0000008438 Sjc_0089700	N-Term(iTRAQ8plex); S4(Phospho)	0.986775	T(1): 1.3; S(4): 98.7	237.056	1.01629	2	23.1477	0.874489	2	13.4614	1.07995	2	14.3258	0.677478	2	29.276	0.725312	2	10.8636	0.597141	2	75.5826	23.19	3	3031.47	0.620766	0	0.673214	0.0105159
kPVPYFEDsDEDsDRAALR	1	1	1	CPRT0000002232 Sjc_0023790	K1(iTRAQ8plex); N-Term(iTRAQ8plex); S9(Phospho); S13(Phospho)	0.9996	Y(5): 0.0; S(9): 100.0; S(13): 100.0	236.978	0.903417	1		1.06677	1		1.04659	1		1.56725	1		1.41933	1		1.48264	1		15.19	3	2978.38	1.08155	1	1.48146	0.00193796
aLsGELDQTFAELTGY	3	3	1	CPRT0000009708 Sjc_0103200	N-Term(iTRAQ8plex); S3(Phospho)	1	S(3): 100.0; T(9): 0.0; T(14): 0.0; Y(16): 0.0	236.876	0.923478	3	6.22502	1.00691	3	2.85022	1.03586	3	7.04692	0.790111	3	3.35606	0.839835	3	17.6182	0.885162	3	5.38237	30.77	2	2098.99	1.64498	0	0.847908	0.0258045
aTDHPNLQGDEEsAMYEENVQAER	1	1	1	CPRT0000000616 Sjc_0006570	N-Term(iTRAQ8plex); S13(Phospho)	0.999999	T(2): 0.0; S(13): 100.0; Y(16): 0.0	236.838	0.998583	1		1.1655	1		0.842615	1		0.864534	1		1.06659	1		1.05473	1		47.78	3	3117.34	-0.412349	0	0.993068	0.954292
sGsSDsLVkQPR	1	2	1	AAX26695.2	N-Term(iTRAQ8plex); S3(Phospho); S6(Phospho); K9(iTRAQ8plex)	0.999627	S(1): 0.0; S(3): 100.0; S(4): 0.0; S(6): 100.0	236.447	1.10648	1		0.975868	1		0.901405	1		0.57776	1		0.429979	1		0.360742	1		33.74	2	2028.99	-2.08847	1	0.458645	0.00356593
iYLPISTGATGNSsPSTNVk	22	2	1	CPRT0000003978 Sjc_0042230	N-Term(iTRAQ8plex); S14(Phospho); K20(iTRAQ8plex)	0.999053	Y(2): 0.0; S(6): 0.0; T(7): 0.0; T(10): 0.0; S(13): 0.1; S(14): 99.9; S(16): 0.0; T(17): 0.0	236.442	1.10145	7	5.0136	0.908313	7	13.5651	0.956033	7	12.3935	0.938377	7	16.8001	0.921881	7	3.00538	0.770841	7	15.6445	49.52	3	2695.41	-2.76863	0	0.887147	0.229952
vQsFssDDDDIPLSAk	5	2	1	AAX26392.2	N-Term(iTRAQ8plex); S3(Phospho); S5(Phospho); S6(Phospho); K16(iTRAQ8plex)	1	S(3): 100.0; S(5): 100.0; S(6): 100.0; S(14): 0.0	236.141	1.09647	5	5.63565	1.02289	5	5.18022	0.877784	5	10.302	1.49951	5	2.77239	1.34459	5	8.70889	1.13105	5	16.5517	44.85	2	2572.1	-3.33393	0	1.32631	0.0590826
kLsEGEEssDsEsVLDNEcSVR	5	1	1	CPRT0000001254 Sjc_0013430	K1(iTRAQ8plex); N-Term(iTRAQ8plex); S3(Phospho); S8(Phospho); S9(Phospho); S11(Phospho); S13(Phospho); C19(Carbamidomethyl)	1	S(3): 100.0; S(8): 100.0; S(9): 100.0; S(11): 100.0; S(13): 100.0; S(20): 0.0	236.001	1.08755	5	1.68004	0.973355	5	5.35151	0.907836	5	6.87349	0.670718	5	18.0442	0.634589	5	11.2875	0.653764	5	7.40608	47.15	3	3464.31	-1.13262	1	0.6599	0.0032702
iEEFIHQETSEYGsNEQLk	5	2	1	CPRT0000005531 Sjc_0058730	N-Term(iTRAQ8plex); S14(Phospho); K19(iTRAQ8plex)	0.978059	T(9): 0.0; S(10): 0.0; Y(12): 2.2; S(14): 97.8	235.592	1.13489	4	7.74977	0.915811	4	6.43913	0.906839	4	9.09362	1.04456	4	5.33037	0.831364	4	5.77703	0.705314	3	1.5382	34.05	3	2969.43	-1.93997	0	0.872764	0.368766
kTTALDDsDFDLsD	3	2	1	CPRT0000006951 Sjc_0073910	K1(iTRAQ8plex); N-Term(iTRAQ8plex); S8(Phospho); S13(Phospho)	1	T(2): 0.0; T(3): 0.0; S(8): 100.0; S(13): 100.0	235.028	1.06198	3	10.1438	0.965072	2	3.15672	1.02304	3	6.02925	1.22105	3	12.4367	0.881165	2	33.9526	0.493188	2	66.5296	40.48	2	2311.02	-2.77695	1	0.850926	0.514437
sQQLEVIEEDkEsSAsIVDNN	8	1	1	CPRT0000009443 Sjc_0100390	N-Term(iTRAQ8plex); K11(iTRAQ8plex); S13(Phospho); S16(Phospho)	0.929948	S(1): 0.0; S(13): 96.5; S(14): 7.0; S(16): 96.5	234.911	1.04413	5	8.53276	0.933001	5	2.03591	1.00904	5	1.39154	0.431633	5	30.8609	0.369739	5	13.5037	0.355015	5	7.29947	37.42	3	3102.44	-0.4212	1	0.387248	0.000111453
sAsNEssINsVEQNHNTSR	1	1	1	CAX69585.1	N-Term(iTRAQ8plex); S3(Phospho); S6(Phospho); S7(Phospho); S10(Phospho)	0.944717	S(1): 5.5; S(3): 94.5; S(6): 100.0; S(7): 100.0; S(10): 100.0; T(17): 0.0; S(18): 0.0	234.076	0.950332	1		1.08265	1		0.977574	1		0.604967	1		0.599422	1		0.646806	1		61.52	3	2684.99	-1.41754	0	0.614902	0.000850136
gNHGASSLIGADENsQtsNQSTTPLAA	3	2	1	AAW27379.1	N-Term(iTRAQ8plex); S15(Phospho); T17(Phospho); S18(Phospho)	0.0338618	S(6): 0.0; S(7): 0.0; S(15): 99.4; T(17): 13.8; S(18): 13.8; S(21): 13.8; T(22): 79.6; T(23): 79.6	233.841	0.870361	3	27.6374	0.946372	3	3.67073	1.05594	3	8.07716	0.960258	3	17.5113	0.996586	3	2.3726	1.1074	3	8.32905	56.72	3	3172.31	-1.40552	0	1.06669	0.411497
rNPsAPPsPEYGWSSNVMGSSQSR	4	4	1	CAX69776.1	N-Term(iTRAQ8plex); S4(Phospho); S8(Phospho)	1	S(4): 100.0; S(8): 100.0; Y(11): 0.0; S(14): 0.0; S(15): 0.0; S(20): 0.0; S(21): 0.0; S(23): 0.0	233.834	0.90428	3	7.43568	0.937804	3	9.07002	1.13287	3	4.73888	0.870215	3	39.6289	1.10191	3	9.2315	1.11027	3	5.08527	33.09	3	3042.3	-5.49949	1	1.03611	0.752783
lNVLSGDGGAAsGEESAGEMIWPPPSFDk	5	2	1	AAW26251.1	N-Term(iTRAQ8plex); S12(Phospho); K29(iTRAQ8plex)	0.0159361	S(5): 0.0; S(12): 1.6; S(16): 98.4; S(26): 0.0	233.55	1.33198	3	10.8422	1.04624	3	74.3106	0.944702	2	20.6881	2.09507	3	118.77	1.63724	3	25.8985	1.17948	3	16.991	28.94	3	3606.73	1.07929	0	1.47816	0.140402
gVQDLDSHVGsLTTLAR	2	2	1	CPRT0000003382 Sjc_0035830	N-Term(iTRAQ8plex); S11(Phospho)	0.99958	S(7): 0.0; S(11): 100.0; T(13): 0.0; T(14): 0.0	233.461	0.931801	2	3.57302	1.04908	2	7.96135	1.02894	2	4.09392	0.960305	2	25.0197	1.01976	2	3.84531	0.998074	2	11.2864	34.43	2	2153.09	-2.58409	0	0.989475	0.805567
cLSATETREsDsEsD	3	2	1	CAX73304.1	N-Term(iTRAQ8plex); C1(Carbamidomethyl); S10(Phospho); S12(Phospho); S14(Phospho)	0.999997	S(3): 0.0; T(5): 0.0; T(7): 0.0; S(10): 100.0; S(12): 100.0; S(14): 100.0	233.383	1.12577	3	3.00735	0.958267	3	3.41179	0.874788	3	0.844888	1.03198	3	1.80007	0.971666	3	6.61926	0.774972	3	5.85476	17.41	2	2230.78	-2.08714	1	0.939096	0.604759
dVLDIEQFstIkGVTLDNk	2	1	1	AAW24886.1	N-Term(iTRAQ8plex); S9(Phospho); T10(Phospho); K12(iTRAQ8plex); K19(iTRAQ8plex)	1	S(9): 100.0; T(10): 100.0; T(15): 0.0	233.182	1.09903	2	2.33932	0.981558	2	4.00191	0.90394	2	0.920554	0.553362	2	9.37407	0.450059	2	5.87529	0.354804	2	2.90003	35.17	3	3207.66	-4.08295	1	0.455088	0.00255023
rsDsFDDDDFR	2	3	1	CAX73101.1	N-Term(iTRAQ8plex); S2(Phospho); S4(Phospho)	1	S(2): 100.0; S(4): 100.0	233.103	0.93388	2	8.38715	1.18005	2	4.5859	0.900133	2	4.17692	2.37044	2	1.39526	2.40741	2	2.67082	1.69439	2	3.64765	16.41	2	1838.68	-4.90205	1	2.14735	0.00967243
mPTNcTLLNPSsP	4	1	1	CPRT0000003320 Sjc_0035160	N-Term(iTRAQ8plex); C5(Carbamidomethyl); S12(Phospho)	0.984195	T(3): 0.0; T(6): 0.0; S(11): 1.6; S(12): 98.4	233.091	0.935977	3	0.098444	0.97615	3	5.09367	1.06199	3	3.84503	0.678503	3	7.58679	0.662458	3	14.3396	0.596273	3	11.491	24.29	2	1815.83	-1.79925	0	0.651364	0.00153018
sAEVTAsPk	6	1	1	CPRT0000006966 Sjc_0074060	N-Term(iTRAQ8plex); S7(Phospho); K9(iTRAQ8plex)	1	S(1): 0.0; T(5): 0.0; S(7): 100.0	232.751	1.02142	6	4.95967	0.955377	6	5.01821	1.01877	6	1.78247	1.33361	6	6.63425	1.14842	6	0.623089	0.779274	6	22.1872	26.22	2	1577.84	-1.69259	0	1.08871	0.618528
aNsDSGDIPWTPAELEFEAEmR	7	2	1	AAW26234.1	N-Term(iTRAQ8plex); S3(Phospho); M21(Oxidation)	0.999937	S(3): 100.0; S(5): 0.0; T(11): 0.0	232.679	1.00605	6	5.70791	1.03062	6	7.55842	0.966251	6	7.94661	1.48661	6	8.28504	1.44691	6	14.9996	1.22131	6	15.2213	62.92	3	2865.26	-1.09925	0	1.3836	0.0105579
vLsIPLDAsFcsFENSLTNLIGNFDEk	4	2	1	CPRT0000007567 Sjc_0080410	N-Term(iTRAQ8plex); S3(Phospho); S9(Phospho); C11(Carbamidomethyl); S12(Phospho); K27(iTRAQ8plex)	0.889681	S(3): 100.0; S(9): 93.4; S(12): 93.4; S(16): 6.6; T(18): 6.6	231.933	1.10744	1		0.963677	1		0.912028	1		0.327398	1		0.216091	1		0.229177	1		41.82	3	3878.77	-3.73948	0	0.25901	0.000416371
sNsPSVDQELQFR	9	2	1	AAX28091.2	N-Term(iTRAQ8plex); S3(Phospho)	0.499999	S(1): 0.0; S(3): 50.0; S(5): 50.0	231.843	1.0468	6	6.6025	0.988738	6	7.69562	0.997963	5	5.41358	1.07716	6	17.8939	0.966549	6	29.6962	0.910176	6	12.1227	43.29	2	1890.88	-3.09878	0	0.973754	0.638215
rsRtPsPETHISSGFGGTSR	6	3	1	CAX69776.1	N-Term(iTRAQ8plex); S2(Phospho); T4(Phospho); S6(Phospho)	1	S(2): 100.0; T(4): 100.0; S(6): 100.0; T(9): 0.0; S(12): 0.0; S(13): 0.0; T(18): 0.0; S(19): 0.0	231.793	0.846817	6	4.98501	1.19712	6	3.04276	0.976913	6	6.89364	1.20727	6	14.7949	1.15581	6	8.01865	1.05792	6	11.8891	29.02	3	2661.15	-1.10513	2	1.13246	0.296601
hAFENEEAsDEAsD	5	1	1	AAW27288.1	N-Term(iTRAQ8plex); S9(Phospho); S13(Phospho)	1	S(9): 100.0; S(13): 100.0	231.712	1.08724	5	10.9537	1.00457	5	0.783952	0.841173	5	11.7346	1.05296	5	6.74703	1.07486	5	22.766	1.10224	5	6.5714	51.83	2	2014.72	-2.46709	0	1.10129	0.250164
eSHQIQNGGQIDsTDDEVEEIVEEEVR	4	3	1	CAX72879.1	N-Term(iTRAQ8plex); S13(Phospho)	0.5	S(2): 0.0; S(13): 50.0; T(14): 50.0	231.505	0.946771	2	17.9689	0.999266	2	4.38739	1.0486	2	14.5151	0.675472	2	24.6195	0.707534	2	44.7496	0.93375	2	3.51536	29.5	3	3468.54	-5.14141	0	0.773634	0.0591505
lGIVAPSGsSDNLQITSDNNk	10	2	1	CPRT0000002450 Sjc_0026020	N-Term(iTRAQ8plex); S9(Phospho); K21(iTRAQ8plex)	0.494864	S(7): 1.0; S(9): 49.5; S(10): 49.5; T(16): 0.0; S(17): 0.0	230.612	1.11091	4	4.09805	0.939531	4	9.72727	0.95333	4	2.59729	0.825205	4	15.6469	0.779552	4	23.0317	0.738774	4	57.2727	28.41	3	2818.43	-3.69253	0	0.780197	0.0218618
aPsVsEDEGTNGcmTSSk	2	3	1	CPRT0000003765 Sjc_0039960	N-Term(iTRAQ8plex); S3(Phospho); S5(Phospho); C13(Carbamidomethyl); M14(Oxidation); K18(iTRAQ8plex)	1	S(3): 100.0; S(5): 100.0; T(10): 0.0; T(15): 0.0; S(16): 0.0; S(17): 0.0	229.879	0.989408	2	8.63287	1.07086	2	1.52812	0.940556	2	8.72777	1.89215	2	14.0199	2.0993	2	6.75323	2.19088	2	9.76148	35	3	2641.07	-10.5334	0	2.06021	0.000384726
nPDYsPRRsLsPTGR	3	2	1	AAX25323.2	N-Term(iTRAQ8plex); S5(Phospho); S9(Phospho); S11(Phospho)	0.245611	Y(4): 50.0; S(5): 50.0; S(9): 98.2; S(11): 50.9; T(13): 50.9	229.267	1.04488	1		0.85302	1		1.09012	1		1.35551	1		1.24753	1		1.05854	1		12.2	2	2246.97	0.426555	2	1.22542	0.118331
kIVFDsDNE	4	1	1	AAX28480.2	N-Term(iTRAQ8plex); K1(iTRAQ8plex); S6(Phospho)	1	S(6): 100.0	229.235	0.936672	4	2.89963	1.10038	4	2.8989	0.999597	4	6.29787	1.97293	4	6.24857	2.00771	4	13.5224	1.80887	4	12.8126	28.26	2	1754.88	-1.65951	1	1.90654	0.000293762
nIsDSLTENTINISR	6	2	2	CPRT0000011316 Sjc_0120910;AAX27349.2	N-Term(iTRAQ8plex); S3(Phospho)	1	S(3): 100.0; S(5): 0.0; T(7): 0.0; T(10): 0.0; S(14): 0.0	229.228	0.985539	6	2.85585	0.959038	6	6.8016	1.04608	6	6.78357	0.806217	6	8.63201	0.82762	6	16.7345	0.723437	6	17.2735	22.88	2	2061.02	1.14908	0	0.788213	0.00668766
sSAPQNLPsPSDQTk	3	1	1	CPRT0000004252 Sjc_0045180	N-Term(iTRAQ8plex); S9(Phospho); K15(iTRAQ8plex)	0.999989	S(1): 0.0; S(2): 0.0; S(9): 100.0; S(11): 0.0; T(14): 0.0	229.086	1.06662	3	2.66802	0.91815	3	9.46838	1.00258	3	4.70838	1.08918	3	4.00933	1.03436	3	16.3134	1.30043	3	1.66155	42.44	3	2245.13	-1.75192	0	1.14616	0.188061
tVNHVSsDVEENNGTTDDSVAk	2	1	1	AAX25161.2	N-Term(iTRAQ8plex); S7(Phospho); K22(iTRAQ8plex)	0.969113	T(1): 0.0; S(6): 3.1; S(7): 96.9; T(15): 0.0; T(16): 0.0; S(19): 0.0	228.76	0.917712	1		1.07487	1		1.02242	1		1.35197	1		1.45244	1		1.19539	1		30.59	3	3006.4	-5.58302	0	1.32663	0.0202232
sLRDHsLsPGADSSR	13	3	1	CPRT0000003765 Sjc_0039960	N-Term(iTRAQ8plex); S6(Phospho); S8(Phospho)	0.999998	S(1): 0.0; S(6): 100.0; S(8): 100.0; S(13): 0.0; S(14): 0.0	228.123	0.925144	11	12.8678	1.07053	11	6.97324	1.01507	11	10.5499	1.08943	11	31.6617	1.21244	11	25.0198	1.09728	11	39.6592	24.38	2	2048.91	-1.24784	1	1.12901	0.0897558
sNsNHsSSNNNDLQPTGSR	3	2	1	CPRT0000008488 Sjc_0090220	N-Term(iTRAQ8plex); S3(Phospho); S6(Phospho)	0.96234	S(1): 0.1; S(3): 99.9; S(6): 96.4; S(7): 3.5; S(8): 0.1; T(16): 0.0; S(18): 0.0	228.018	0.825518	3	14.7134	1.18315	3	12.3188	1.01619	3	14.6135	3.18117	3	2.34703	2.8615	3	7.6634	2.86953	3	2.08945	46.98	3	2480.01	-2.18551	0	2.94632	0.000184373
qQsPPNMQEsDN	13	2	1	AAW27046.1	N-Term(iTRAQ8plex); S3(Phospho); S10(Phospho)	1	S(3): 100.0; S(10): 100.0	227.903	0.960143	13	12.0921	1.03352	13	6.20657	0.993037	13	4.66076	0.887389	13	16.423	0.940275	13	23.987	1.0622	13	34.4266	43.95	2	1838.69	-1.55101	0	0.96758	0.594878
eQAVIPtYLDRcSPAQIVAVTGGAPADIIR	5	3	1	CAX74515.1	N-Term(iTRAQ8plex); T7(Phospho); C12(Carbamidomethyl)	0.967929	T(7): 96.8; Y(8): 3.2; S(13): 0.0; T(21): 0.0	227.712	0.904434	3	3.33816	0.981609	3	0.59265	1.12733	3	17.2353	1.02668	3	7.73814	1.02961	3	13.7948	0.806001	3	5.35566	24.74	3	3565.84	-1.17789	1	0.949863	0.63697
qPNTcLSGNTNsPQANSAINDNDSEVADGSSAPk	15	1	1	CPRT0000008922 Sjc_0094870	N-Term(iTRAQ8plex); C5(Carbamidomethyl); S12(Phospho); K34(iTRAQ8plex)	0.957071	T(4): 0.0; S(7): 0.0; T(10): 3.9; S(12): 95.7; S(17): 0.2; S(24): 0.2; S(30): 0.0; S(31): 0.0	227.599	1.07045	3	3.411	0.89432	3	17.7689	0.997536	3	3.46396	1.14537	3	12.751	1.19977	3	23.1962	1.0977	3	23.9601	54.78	4	4148.87	-5.72233	0	1.16222	0.053246
qASQNSGQDGLDssPsVSPQR	2	2	1	ABF19507.1	N-Term(iTRAQ8plex); S13(Phospho); S14(Phospho); S16(Phospho)	2.73389e-06	S(3): 0.0; S(6): 0.0; S(13): 100.0; S(14): 100.0; S(16): 0.0; S(18): 100.0	227.231	1.02992	2	11.2732	1.03799	2	8.34814	0.912839	2	23.8887	1.00039	2	5.02713	1.01308	2	0.599642	0.920645	2	23.4247	51.31	3	2689.08	-1.855	0	0.984355	0.770176
lPEcDsDEEDEIk	6	1	1	CPRT0000001808 Sjc_0019300	N-Term(iTRAQ8plex); C4(Carbamidomethyl); S6(Phospho); K13(iTRAQ8plex)	1	S(6): 100.0	226.662	0.964653	6	6.11287	1.03212	6	2.87237	1.00976	6	2.96061	0.776149	6	4.08928	0.817465	6	10.6416	0.614398	6	13.3269	35.31	2	2267.02	-2.15407	0	0.734404	0.0149613
dRsWtPYGDVPSYNYNYNSk	1	1	1	CPRT0000008726 Sjc_0092760	N-Term(iTRAQ8plex); S3(Phospho); T5(Phospho); K20(iTRAQ8plex)	0.999999	S(3): 100.0; T(5): 100.0; Y(7): 0.0; S(12): 0.0; Y(13): 0.0; Y(15): 0.0; Y(17): 0.0; S(19): 0.0	226.632	0.941665	1		1.13509	1		0.937062	1		1.36631	1		1.36686	1		1.36174	1		14.59	3	3194.39	-6.40897	1	1.35871	0.00525686
sAHLVPELDDDIMsDEDPVER	1	2	1	AAX25609.2	N-Term(iTRAQ8plex); S14(Phospho)	1	S(1): 0.0; S(14): 100.0	226.609	0.885582	1		1.09275	1		1.04203	1		1.58352	1		1.26353	1		1.76662	1		36.49	3	2766.25	-1.16799	0	1.52752	0.029217
eIVDLDQNGDDtDsDVVVVELPLQVSDDQLSR	4	1	1	CPRT0000008329 Sjc_0088510	N-Term(iTRAQ8plex); T12(Phospho); S14(Phospho)	1	T(12): 100.0; S(14): 100.0; S(26): 0.0; S(31): 0.0	226.042	0.868957	4	10.7281	1.09127	4	6.72892	1.05549	4	4.46053	1.36697	4	9.90833	1.39846	4	26.135	1.79003	4	3.68974	63.6	3	3991.8	-6.5549	0	1.51057	0.028179
sDENsNLsPAcNGIISEFEPAAPEETTVSLLk	1	1	1	CPRT0000007100 Sjc_0075480	N-Term(iTRAQ8plex); S5(Phospho); S8(Phospho); C11(Carbamidomethyl); K32(iTRAQ8plex)	0.999971	S(1): 0.0; S(5): 100.0; S(8): 100.0; S(16): 0.0; T(26): 0.0; T(27): 0.0; S(29): 0.0	226.01	0.988506	1		0.916474	1		1.09367	1		0.83303	1		0.665891	1		0.825447	1		24.62	4	4187.96	-0.304853	0	0.775138	0.0399793
sYHHHNQsDEESELsDLsD	1	2	1	CPRT0000012553 Sjc_0100290	N-Term(iTRAQ8plex); S8(Phospho); S15(Phospho); S18(Phospho)	0.999453	S(1): 0.0; Y(2): 0.0; S(8): 100.0; S(12): 0.1; S(15): 99.9; S(18): 100.0	225.97	0.967602	1		1.074	1		0.966112	1		1.26344	1		1.17894	1		1.14712	1		21.25	3	2773	-1.93288	0	1.19343	0.0176277
sksDDMQsQDNLNSLIDQR	3	2	1	CPRT0000004598 Sjc_0048800	N-Term(iTRAQ8plex); K2(iTRAQ8plex); S3(Phospho); S8(Phospho)	0.998825	S(1): 0.1; S(3): 99.9; S(8): 100.0; S(14): 0.0	225.833	0.99072	2	0.249751	0.99525	2	10.9648	1.01016	2	10.6703	0.982909	2	0.00755617	0.86408	2	3.42167	0.94619	2	28.2552	28	3	2962.33	-5.41034	1	0.932262	0.130314
tSIDLPPQIsPVIsGSSPEFTR	5	1	1	CPRT0000011192 Sjc_0119420	N-Term(iTRAQ8plex); S10(Phospho); S14(Phospho)	0.950311	T(1): 0.0; S(2): 0.0; S(10): 100.0; S(14): 95.0; S(16): 4.7; S(17): 0.2; T(21): 0.0	225.613	1.0178	5	6.47643	0.887041	5	2.34019	1.04978	5	5.36368	0.835458	5	11.1367	0.664176	5	50.2529	0.856471	5	16.1385	19.11	3	2792.35	-0.13355	0	0.797431	0.0642244
kLsEsGDETLLETk	1	1	1	CAX72842.1	N-Term(iTRAQ8plex); K1(iTRAQ8plex); S3(Phospho); S5(Phospho); K14(iTRAQ8plex)	0.999999	S(3): 100.0; S(5): 100.0; T(9): 0.0; T(13): 0.0	225.445	1.01213	1		1.01208	1		0.974652	1		1.35753	1		1.12615	1		1.04713	1		19.5	3	2622.34	-2.08667	1	1.17738	0.132208
gPPsPPPPLmHsPAR	9	4	1	ACE06793.1	N-Term(iTRAQ8plex); S4(Phospho); M10(Oxidation); S12(Phospho)	1	S(4): 100.0; S(12): 100.0	225.377	1.01516	4	22.728	1.33205	6	42.3262	1.16369	5	17.4276	2.01334	7	163.356	2.52269	7	79.4324	3.3747	6	70.0461	24.58	3	2017.93	-1.0363	0	2.2532	0.0227833
aSQsQNsLPsGTDSER	5	1	1	CPRT0000007964 Sjc_0084600	N-Term(iTRAQ8plex); S4(Phospho); S7(Phospho); S10(Phospho)	0.962384	S(2): 0.1; S(4): 99.9; S(7): 100.0; S(10): 96.4; T(12): 3.6; S(14): 0.0	225.377	0.876102	5	6.69558	1.21054	5	5.80673	0.939604	5	4.05777	0.749781	5	9.46262	0.764118	5	7.91125	0.813838	5	16.4433	35.54	3	2207.85	-1.23448	0	0.769183	0.0895183
gVsVAPGAAPGHGNR	6	2	1	AAX26229.2	N-Term(iTRAQ8plex); S3(Phospho)	1	S(3): 100.0	225.265	0.958786	6	3.61848	1.06362	6	4.02887	0.999807	6	1.12595	0.853814	6	11.1152	0.828635	6	12.8386	0.993969	6	6.2665	33.92	2	1730.86	-2.93837	0	0.885584	0.126154
aPsNQsSNASLSIEER	13	3	1	CPRT0000000881 Sjc_0009420	N-Term(iTRAQ8plex); S3(Phospho); S6(Phospho)	0.99947	S(3): 100.0; S(6): 99.9; S(7): 0.1; S(10): 0.0; S(12): 0.0	225.233	0.950785	5	1.15775	1.04425	5	10.2869	1.00545	5	5.49047	0.919842	5	14.2826	0.986198	5	3.39555	1.12426	5	4.2074	69.52	2	2153.94	0.00874211	0	1.00994	0.887632
sQESPQPHQQsPPPVEQPISLQNTQGQQEEALEQQFTR	1	1	1	CPRT0000002034 Sjc_0021710	N-Term(iTRAQ8plex); S11(Phospho)	0.997591	S(1): 0.0; S(4): 0.2; S(11): 99.8; S(20): 0.0; T(24): 0.0; T(37): 0.0	225.026	1.19939	1		0.790291	1		0.973452	1		1.05046	1		0.897354	1		1.03981	1		36.87	4	4710.24	1.10531	0	1.00826	0.952295
dRsPISTSAQSEQALDAYER	2	4	1	AAW25302.1	N-Term(iTRAQ8plex); S3(Phospho)	0.999998	S(3): 100.0; S(6): 0.0; T(7): 0.0; S(8): 0.0; S(11): 0.0; Y(18): 0.0	224.168	1.06345	2	10.4092	1.04667	2	3.23567	0.872791	2	18.339	0.688253	2	30.9571	0.822715	2	20.2705	0.73198	2	3.66115	32.59	3	2608.22	-0.127663	1	0.751932	0.0274401
kAAGIHPVIVEsD	3	1	1	CPRT0000005701 Sjc_0060560	N-Term(iTRAQ8plex); K1(iTRAQ8plex); S12(Phospho)	1	S(12): 100.0	224.059	1.04675	3	1.07245	0.997327	3	10.5348	0.878743	3	5.01321	1.04672	3	14.0647	1.06268	3	1.72236	1.30011	3	0.549668	29.06	2	2024.1	-3.62095	1	1.16651	0.165991
nNsTEWNFDTVGR	1	1	1	CPRT0000004808 Sjc_0051030	N-Term(iTRAQ8plex); S3(Phospho)	0.999748	S(3): 100.0; T(4): 0.0; T(10): 0.0	224.019	1.06346	1		1.01282	1		0.915147	1		0.733555	1		0.74582	1		0.620872	1		44.04	2	1923.85	0.210731	0	0.70209	0.00728808
tEDsEsDD	72	2	1	AGU13607.1	N-Term(iTRAQ8plex); S4(Phospho); S6(Phospho)	1	T(1): 0.0; S(4): 100.0; S(6): 100.0	223.627	1.13436	71	6.10506	0.962166	71	9.1802	0.8898	71	8.67013	0.955853	71	10.4101	0.800291	71	18.5631	0.67934	71	23.5884	52.3	2	1361.43	-2.51935	0	0.815546	0.164356
aIGGsEEEIDGLHSDSS	5	2	1	ACE06931.1	N-Term(iTRAQ8plex); S5(Phospho)	1	S(5): 100.0; S(14): 0.0; S(16): 0.0; S(17): 0.0	223.419	0.94584	3	2.08826	1.07114	3	2.0498	0.993787	3	0.121037	0.877188	3	6.70004	1.09152	3	11.4196	1.1089	3	18.1079	31.45	2	2086.91	-1.44671	0	1.0222	0.801578
vFTNPDHPDsVsLRDPQk	1	1	1	CPRT0000008394 Sjc_0089220	N-Term(iTRAQ8plex); S10(Phospho); S12(Phospho); K18(iTRAQ8plex)	1	T(3): 0.0; S(10): 100.0; S(12): 100.0	223.382	1.02811	1		0.89079	1		1.07301	1		1.05541	1		0.75541	1		0.66166	1		18.03	3	2820.36	1.48649	1	0.82639	0.256151
qQsPPNmQESDN	18	2	1	AAW27046.1	N-Term(iTRAQ8plex); S3(Phospho); M7(Oxidation)	1	S(3): 100.0; S(10): 0.0	223.078	0.966581	18	8.65023	1.00599	18	7.31853	1.04419	18	8.80959	0.671654	18	30.656	0.696947	18	27.9506	0.730067	18	17.1937	48.37	2	1774.72	-2.99359	0	0.69567	0.000401918
eYTLMEQIScSADDSGsEsPSGSASk	8	2	1	AAX24881.2	N-Term(iTRAQ8plex); C10(Carbamidomethyl); S17(Phospho); S19(Phospho); K26(iTRAQ8plex)	0.9298	Y(2): 0.0; T(3): 0.0; S(9): 2.4; S(11): 2.4; S(15): 2.4; S(17): 93.2; S(19): 99.6; S(21): 0.1; S(23): 0.0; S(25): 0.0	222.814	0.930183	4	14.2769	0.944022	4	12.3482	1.1082	4	4.32469	1.49392	4	9.40813	1.47284	4	16.4341	1.36213	4	33.8542	48.54	3	3491.45	-5.65298	0	1.45148	0.00308509
[truncated: 842,148 more chars]
